# Plant autophagosomes mature into amphisomes prior to their delivery to the central vacuole

**DOI:** 10.1101/2022.02.26.482093

**Authors:** Jierui Zhao, Mai Thu Bui, Juncai Ma, Fabian Künzl, Juan Carlos De La Concepcion, Yixuan Chen, Sofia Petsangouraki, Azadeh Mohseni, Marta Garcia Leon, Marta Salas Gomez, Caterina Giannini, Dubois Gwennogan, Roksolana Kobylinska, Marion Clavel, Swen Schellmann, Yvon Jaillais, Jiri Friml, Byung-Ho Kang, Yasin Dagdas

**Affiliations:** Gregor Mendel Institute (GMI), Austrian Academy of Sciences, Vienna BioCenter (VBC), Vienna, Austria; Vienna BioCenter PhD Program, Doctoral School of the University at Vienna and Medical University of Vienna, Vienna, Austria.; School of Life Sciences, Centre for Cell & Developmental Biology and State Key Laboratory of Agrobiotechnology, The Chinese University of Hong Kong, Shatin, New Territories, Hong Kong, China; Institute of Science and Technology (IST) Austria, 3400, Klosterneuburg, Austria; Laboratoire Reproduction et Développement des Plantes (RDP), Université de Lyon, ENS de Lyon, CNRS, INRAE, F-69342 Lyon, France; Botanik III, Biocenter, Universtiy of Cologne, Zülpicher Str. 47B, 50674, Cologne, Germany.

## Abstract

Autophagosomes are double-membraned vesicles that traffic harmful or unwanted cellular macromolecules to the vacuole for recycling. Although autophagosome biogenesis has been extensively studied, mechanisms of autophagosome maturation, i.e., delivery and fusion with the vacuole, remain largely unknown in plants. Here, we have identified an autophagy adaptor, CFS1, that directly interacts with the autophagosome marker ATG8 and localizes on both membranes of the autophagosome. Autophagosomes form normally in *Arabidopsis thaliana cfs1* mutants, but their delivery to the vacuole is disrupted. CFS1’s function is evolutionarily conserved in plants as it also localizes to the autophagosomes and plays a role in autophagic flux in the liverwort *Marchantia polymorpha*. CFS1 regulates autophagic flux by connecting autophagosomes with the ESCRT-I component VPS23, leading to the formation of amphisomes. Disrupting the VPS23-CFS1 interaction affects autophagic flux and renders plants sensitive to starvation stress. Altogether, our results reveal a deeply conserved mechanism of vacuolar delivery in plants that is mediated by amphisomes.

## Supplementary Tables for "Plant autophagosomes mature into amphisomes prior to their delivery to the central vacuole": Table S1.xlsm (part 1 of 3)

### Sheet: Main
Table S1. The original mass spectromertry dataset used for analysis
Main
#	Contaminant	POI	Accession	Protein group accessions	Description	Genes	GO Accessions	Pfam IDs	Quantified Peptides	MW[kDa]	20211221_E3_RSLC3_Bui_Dagdas_GMI_ID568_onbead_dig_30per_1_control_mCherry_S4								20220111_E3_RSLC3_Bui_Dagdas_GMI_ID584_onbead_dig_20per_1_control_mCherry_S4								20211221_E3_RSLC3_Bui_Dagdas_GMI_ID568_onbead_dig_30per_2_control_mCherry_S4_protease								20220111_E3_RSLC3_Bui_Dagdas_GMI_ID584_onbead_dig_20per_2_control_mCherry_S4_protease								20211221_E3_RSLC3_Bui_Dagdas_GMI_ID568_onbead_dig_30per_3_control_mCherry_P4								20220111_E3_RSLC3_Bui_Dagdas_GMI_ID584_onbead_dig_20per_3_control_mCherry_P4								20211221_E3_RSLC3_Bui_Dagdas_GMI_ID568_onbead_dig_30per_4_control_mCherry_P4_protease								20220111_E3_RSLC3_Bui_Dagdas_GMI_ID584_onbead_dig_20per_4_control_mCherry_P4_protease								20211221_E3_RSLC3_Bui_Dagdas_GMI_ID568_onbead_dig_30per_5_sample_mCh_ATG8E_S4								20220111_E3_RSLC3_Bui_Dagdas_GMI_ID584_onbead_dig_20per_5_sample_mCh_ATG8E_S4								20211221_E3_RSLC3_Bui_Dagdas_GMI_ID568_onbead_dig_30per_6_sample_mCh_ATG8E_S4_protease								20220111_E3_RSLC3_Bui_Dagdas_GMI_ID584_onbead_dig_20per_6_sample_mCh_ATG8E_S4_protease								20211221_E3_RSLC3_Bui_Dagdas_GMI_ID568_onbead_dig_30per_7_sample_mCh_ATG8E_P4								20220111_E3_RSLC3_Bui_Dagdas_GMI_ID584_onbead_dig_20per_7_sample_mCh_ATG8E_P4								20211221_E3_RSLC3_Bui_Dagdas_GMI_ID568_onbead_dig_30per_8_sample_mCh_ATG8E_P4_protease								20220111_E3_RSLC3_Bui_Dagdas_GMI_ID584_onbead_dig_20per_8_sample_mCh_ATG8E_P4_protease								Max Imputed Normalised apQuant Areas	Max apQuant Areas	MaxPSMs	log2(Fold change (imputed))												MaxAbs log2(Fold change (imputed))	Fold change (imputed)												MaxAbs log2(Fold change)	p-Value (imputed)												min p-Value (imputed)	Adjusted p-Value (imputed)												Significance (imputed)												Significance (normalised)												GO terms
											Norm. Area	Area	Coverage	# Peptides	# Unique peptides	# Peptide Isoforms	# Unique Peptide Isoforms	# PSMs	Norm. Area	Area	Coverage	# Peptides	# Unique peptides	# Peptide Isoforms	# Unique Peptide Isoforms	# PSMs	Norm. Area	Area	Coverage	# Peptides	# Unique peptides	# Peptide Isoforms	# Unique Peptide Isoforms	# PSMs	Norm. Area	Area	Coverage	# Peptides	# Unique peptides	# Peptide Isoforms	# Unique Peptide Isoforms	# PSMs	Norm. Area	Area	Coverage	# Peptides	# Unique peptides	# Peptide Isoforms	# Unique Peptide Isoforms	# PSMs	Norm. Area	Area	Coverage	# Peptides	# Unique peptides	# Peptide Isoforms	# Unique Peptide Isoforms	# PSMs	Norm. Area	Area	Coverage	# Peptides	# Unique peptides	# Peptide Isoforms	# Unique Peptide Isoforms	# PSMs	Norm. Area	Area	Coverage	# Peptides	# Unique peptides	# Peptide Isoforms	# Unique Peptide Isoforms	# PSMs	Norm. Area	Area	Coverage	# Peptides	# Unique peptides	# Peptide Isoforms	# Unique Peptide Isoforms	# PSMs	Norm. Area	Area	Coverage	# Peptides	# Unique peptides	# Peptide Isoforms	# Unique Peptide Isoforms	# PSMs	Norm. Area	Area	Coverage	# Peptides	# Unique peptides	# Peptide Isoforms	# Unique Peptide Isoforms	# PSMs	Norm. Area	Area	Coverage	# Peptides	# Unique peptides	# Peptide Isoforms	# Unique Peptide Isoforms	# PSMs	Norm. Area	Area	Coverage	# Peptides	# Unique peptides	# Peptide Isoforms	# Unique Peptide Isoforms	# PSMs	Norm. Area	Area	Coverage	# Peptides	# Unique peptides	# Peptide Isoforms	# Unique Peptide Isoforms	# PSMs	Norm. Area	Area	Coverage	# Peptides	# Unique peptides	# Peptide Isoforms	# Unique Peptide Isoforms	# PSMs	Norm. Area	Area	Coverage	# Peptides	# Unique peptides	# Peptide Isoforms	# Unique Peptide Isoforms	# PSMs				(mCh-ATG8E-P4_Prot) / (mCh-ATG8E-P4)	(mCh-ATG8E-S4) / (mCh-ATG8E-P4)	(mCh-ATG8E-S4_Prot) / (mCh-ATG8E-P4_Prot)	(mCh-ATG8E-S4_Prot) / (mCh-ATG8E-S4)	(mCh-ATG8E-P4) / (mCh-P4)	(mCh-P4_Prot) / (mCh-P4)	(mCh-S4) / (mCh-P4)	(mCh-ATG8E-P4_Prot) / (mCh-P4_Prot)	(mCh-S4_Prot) / (mCh-P4_Prot)	(mCh-ATG8E-S4) / (mCh-S4)	(mCh-S4_Prot) / (mCh-S4)	(mCh-ATG8E-S4_Prot) / (mCh-S4_Prot)		(mCh-ATG8E-P4_Prot) / (mCh-ATG8E-P4)	(mCh-ATG8E-S4) / (mCh-ATG8E-P4)	(mCh-ATG8E-S4_Prot) / (mCh-ATG8E-P4_Prot)	(mCh-ATG8E-S4_Prot) / (mCh-ATG8E-S4)	(mCh-ATG8E-P4) / (mCh-P4)	(mCh-P4_Prot) / (mCh-P4)	(mCh-S4) / (mCh-P4)	(mCh-ATG8E-P4_Prot) / (mCh-P4_Prot)	(mCh-S4_Prot) / (mCh-P4_Prot)	(mCh-ATG8E-S4) / (mCh-S4)	(mCh-S4_Prot) / (mCh-S4)	(mCh-ATG8E-S4_Prot) / (mCh-S4_Prot)		(mCh-ATG8E-P4_Prot) / (mCh-ATG8E-P4)	(mCh-ATG8E-S4) / (mCh-ATG8E-P4)	(mCh-ATG8E-S4_Prot) / (mCh-ATG8E-P4_Prot)	(mCh-ATG8E-S4_Prot) / (mCh-ATG8E-S4)	(mCh-ATG8E-P4) / (mCh-P4)	(mCh-P4_Prot) / (mCh-P4)	(mCh-S4) / (mCh-P4)	(mCh-ATG8E-P4_Prot) / (mCh-P4_Prot)	(mCh-S4_Prot) / (mCh-P4_Prot)	(mCh-ATG8E-S4) / (mCh-S4)	(mCh-S4_Prot) / (mCh-S4)	(mCh-ATG8E-S4_Prot) / (mCh-S4_Prot)		(mCh-ATG8E-P4_Prot) / (mCh-ATG8E-P4)	(mCh-ATG8E-S4) / (mCh-ATG8E-P4)	(mCh-ATG8E-S4_Prot) / (mCh-ATG8E-P4_Prot)	(mCh-ATG8E-S4_Prot) / (mCh-ATG8E-S4)	(mCh-ATG8E-P4) / (mCh-P4)	(mCh-P4_Prot) / (mCh-P4)	(mCh-S4) / (mCh-P4)	(mCh-ATG8E-P4_Prot) / (mCh-P4_Prot)	(mCh-S4_Prot) / (mCh-P4_Prot)	(mCh-ATG8E-S4) / (mCh-S4)	(mCh-S4_Prot) / (mCh-S4)	(mCh-ATG8E-S4_Prot) / (mCh-S4_Prot)	(mCh-ATG8E-P4_Prot) / (mCh-ATG8E-P4)	(mCh-ATG8E-S4) / (mCh-ATG8E-P4)	(mCh-ATG8E-S4_Prot) / (mCh-ATG8E-P4_Prot)	(mCh-ATG8E-S4_Prot) / (mCh-ATG8E-S4)	(mCh-ATG8E-P4) / (mCh-P4)	(mCh-P4_Prot) / (mCh-P4)	(mCh-S4) / (mCh-P4)	(mCh-ATG8E-P4_Prot) / (mCh-P4_Prot)	(mCh-S4_Prot) / (mCh-P4_Prot)	(mCh-ATG8E-S4) / (mCh-S4)	(mCh-S4_Prot) / (mCh-S4)	(mCh-ATG8E-S4_Prot) / (mCh-S4_Prot)	(mCh-ATG8E-P4_Prot) / (mCh-ATG8E-P4)	(mCh-ATG8E-S4) / (mCh-ATG8E-P4)	(mCh-ATG8E-S4_Prot) / (mCh-ATG8E-P4_Prot)	(mCh-ATG8E-S4_Prot) / (mCh-ATG8E-S4)	(mCh-ATG8E-P4) / (mCh-P4)	(mCh-P4_Prot) / (mCh-P4)	(mCh-S4) / (mCh-P4)	(mCh-ATG8E-P4_Prot) / (mCh-P4_Prot)	(mCh-S4_Prot) / (mCh-P4_Prot)	(mCh-ATG8E-S4) / (mCh-S4)	(mCh-S4_Prot) / (mCh-S4)	(mCh-ATG8E-S4_Prot) / (mCh-S4_Prot)	Molecular Function													Biological Process															Cellular Component
																																																																																																																																																																																																																									# Annotations	signal transduction activity or receptor binding	transporter activity	enzyme regulator activity	extracellular structural activity	bone, tooth or skin structural activity	cytoskeletal activity	transcription regulatory activity	translation activity	chaperone-related activity	nucleic acid binding activity	kinase activity	other molecular function	# Annotations	cell adhesion	cell-cell signaling	cell cycle OR cell proliferation	cell death	cell organization and biogenesis	protein metabolism	DNA metabolism	RNA metabolism OR transcription	other metabolic processes	stress response	transport	developmental processes	signal transduction	other biological processes	# Annotations	non-structural extracellular	extracellular matrix	plasma membrane	other membranes	cytosol	cytoskeleton	mitochondrion	ER/Golgi	translational apparatus	nucleus	other cytoplasmic organelle	other cell component
1		ü	AT2G45170.2_x000D_; AT2G45170.1_x000D_; AT2G45170.1		Symbols: ATATG8E, ATG8E AUTOPHAGY 8E chr2:18624545-18625526 FORWARD LENGTH=122<|>ATG8E OS=Arabidopsis thaliana (Thale cress)<|>Symbols: ATATG8E, ATG8E AUTOPHAGY 8E chr2:18624545-18625526 FORWARD LENGTH=122	ATG8E	[GO:0000421]; GO:0005774; GO:0005776; GO:0098588; GO:0005773; GO:0031090; GO:0043231; GO:0005737; GO:0016020; GO:0043227; GO:0043229; GO:0110165; GO:0005622; GO:0043226; GO:0005575_x000D_ [GO:0005737]; GO:0110165; GO:0005622; GO:0005575_x000D_ [GO:0005776]; GO:0005773; GO:0043231; GO:0005737; GO:0043227; GO:0043229; GO:0110165; GO:0005622; GO:0043226; GO:0005575_x000D_ [GO:0005874]; GO:0099513; GO:0015630; GO:0099512; GO:0005856; GO:0099081; GO:0043232; GO:0099080; GO:0043228; GO:0043229; GO:0110165; GO:0043226; GO:0005622; GO:0005575_x000D_ [GO:0006914]; GO:0044248; GO:0061919; GO:0009056; GO:0044237; GO:0009987; GO:0008152; GO:0008150_x000D_ [GO:0006995]; GO:0009267; GO:0043562; GO:0031669; GO:0033554; GO:0042594; GO:0031667; GO:0031668; GO:0006950; GO:0051716; GO:0009991; GO:0007154; GO:0071496; GO:0050896; GO:0009987; GO:0009605; GO:0008150_x000D_ [GO:0009267]; GO:0031669; GO:0033554; GO:0042594; GO:0031667; GO:0031668; GO:0006950; GO:0051716; GO:0009991; GO:0007154; GO:0071496; GO:0050896; GO:0009987; GO:0009605; GO:0008150_x000D_ [GO:0015031]; GO:0045184; GO:0071702; GO:0071705; GO:0008104; GO:0051234; GO:0006810; GO:0033036; GO:0051179; GO:0008150_x000D_ [GO:0016020]; GO:0110165; GO:0005575_x000D_ [GO:0031410]; GO:0097708; GO:0005737; GO:0031982; GO:0043231; GO:0110165; GO:0005622; GO:0043227; GO:0043229; GO:0005575; GO:0043226_x000D_ [GO:0045471]; GO:0097305; GO:0010033; GO:1901700; GO:0042221; GO:0050896; GO:0008150	Pf02991	21	13.938	77024.8	77024.8	0	0	0	0	0	0	671848	671848	0	0	0	0	0	0	498829	498829	0	0	0	0	0	0	2.79706e+06	2.79706e+06	0	0	0	0	0	0	16750.1	0	0	0	0	0	0	0	891686	891686	0	0	0	0	0	0	394116	394116	0.122951	2	1	2	1	2	20371.8	0	0	0	0	0	0	0	9.32831e+10	9.32831e+10	0.770492	40	32	40	32	745	3.32867e+10	3.32867e+10	0.770492	37	29	37	29	625	6.18112e+09	6.18112e+09	0.418033	15	12	15	12	148	9.25363e+09	9.25363e+09	0.434426	16	13	16	13	184	9.14335e+09	9.14335e+09	0.483607	22	17	22	17	271	5.79759e+09	5.79759e+09	0.434426	18	14	18	14	167	3.87238e+09	3.87238e+09	0.401639	12	10	12	10	186	4.13039e+09	4.13039e+09	0.418033	14	11	14	11	121	9.32831e+10	9.32831e+10	745	-0.864339	2.93612	0.919194	-2.88126	15.8624		0.896375	15.4458	3.72056	17.9022	2.37643	12.6445	17.9022	0.549298	7.6535	1.89106	0.135723	59574.7		1.86138	44633.2	13.1826	244955	5.1925	6402.69	17.9022	0.216374	0.0140194	0.103223	0.0166952	0.000777332		0.726377	2.32213e-05	0.103498	0.000659993	0.211733	0.000305539	2.32213e-05	0.353689	0.0251891	0.163583	0.0268932	0.015146		0.801947	0.00810424	0.195603	0.00276028	0.443214	0.0589333					1			1		1		1					1			1		1		1	0													4									ü	ü	ü			ü	4				ü		ü					ü	ü
2			AT5G05060.1		Symbols: Cystatin/monellin superfamily protein chr5:1494334-1494999 REVERSE LENGTH=172	MUG13.8			9	19.597	17621.1	0	0	0	0	0	0	0	17520.1	0	0	0	0	0	0	0	17427.7	0	0	0	0	0	0	0	18169.8	0	0	0	0	0	0	0	16750.1	0	0	0	0	0	0	0	19033.2	0	0	0	0	0	0	0	18111.3	0	0	0	0	0	0	0	20371.8	0	0	0	0	0	0	0	5.87296e+08	5.87296e+08	0.418605	17	17	17	17	44	3.34803e+08	3.34803e+08	0.418605	16	16	16	16	44	174421	174421	0.0581395	1	1	1	1	1	877076	877076	0.104651	2	2	2	2	2	659869	659869	0.0581395	1	1	1	1	1	406204	406204	0.0581395	1	1	1	1	1	275236	275236	0	0	0	0	0	0	79374.2	79374.2	0.0581395	1	1	1	1	1	5.87296e+08	5.87296e+08	44	-1.80849	9.74229	1.40393	-10.1468	4.85778			2.9439		14.6233		4.4581	14.6233	0.285491	856.49	2.64621	0.000882052	28.9959			7.69491		25237.1		21.9797	10.1468	0.0871057	5.97494e-05	0.296998	0.000859426	0.000956978			0.0229601		2.55854e-05		0.01109	2.55854e-05	0.191896	0.00336806	0.375261	0.0031294	0.015146			0.327064		0.00174139		0.234202		1		1	5					1		5		1		1									0													0															0
3			AT5G61500.1		Symbols: ATATG3, ATG3 autophagy 3 (APG3) chr5:24734216-24736711 REVERSE LENGTH=313	ATG3	[GO:0000045]; GO:0070925; GO:1905037; GO:0006996; GO:0022607; GO:0007033; GO:0016236; GO:0016043; GO:0044085; GO:0006914; GO:0071840; GO:0044248; GO:0061919; GO:0009987; GO:0009056; GO:0044237; GO:0008150; GO:0008152_x000D_ [GO:0000153]; GO:0000151; GO:0005737; GO:0140535; GO:1990234; GO:0110165; GO:0005622; GO:0032991; GO:1902494; GO:0005575_x000D_ [GO:0000422]; GO:0006914; GO:0061726; GO:0044248; GO:0061919; GO:0007005; GO:1903008; GO:0009056; GO:0044237; GO:0009987; GO:0006996; GO:0022411; GO:0008152; GO:0008150; GO:0016043; GO:0071840_x000D_ [GO:0005829]; GO:0110165; GO:0005737; GO:0005575; GO:0005622_x000D_ [GO:0015031]; GO:0045184; GO:0071702; GO:0071705; GO:0008104; GO:0051234; GO:0006810; GO:0033036; GO:0051179; GO:0008150_x000D_ [GO:0019776]; GO:0019787; GO:0016740; GO:0140096; GO:0003824; GO:0003674_x000D_ [GO:0044804]; GO:0006914; GO:0044248; GO:0061919; GO:0009056; GO:0044237; GO:0009987; GO:0008152; GO:0008150	Pf03987	29	35.309	116851	116851	0	0	0	0	0	0	1.13074e+06	1.13074e+06	0	0	0	0	0	0	476280	476280	0	0	0	0	0	0	100650	100650	0	0	0	0	0	0	16750.1	0	0	0	0	0	0	0	19033.2	0	0	0	0	0	0	0	18111.3	0	0	0	0	0	0	0	20371.8	0	0	0	0	0	0	0	8.74431e+09	8.74431e+09	0.597444	45	45	48	48	458	5.46363e+09	5.46363e+09	0.466454	39	39	41	41	393	3.44067e+08	3.44067e+08	0.396166	24	24	25	25	89	5.54847e+08	5.54847e+08	0.402556	22	22	23	23	145	1.50161e+08	1.50161e+08	0.392971	17	17	19	19	67	7.16064e+07	7.16064e+07	0.392971	19	19	20	20	57	8.49715e+07	8.49715e+07	0.341853	13	13	14	14	43	5.62597e+07	5.62597e+07	0.367412	15	15	15	15	44	8.74431e+09	8.74431e+09	458	-0.584724	6.05869	2.65978	-3.98364	12.5037		4.34752	11.8136	3.51078	14.2149	-0.731354	10.9626	14.2149	0.666777	66.6575	6.31936	0.0632128	5807.51		20.3579	3599.53	11.3985	19015.4	0.602339	1995.58	14.2149	0.438302	0.000545934	0.00778895	0.00189021	2.0756e-05		0.0278417	5.15043e-06	0.0200805	0.00123973	0.665643	0.00041627	5.15043e-06	0.571698	0.00389352	0.0276908	0.00506638	0.0067069		0.0801435	0.003595	0.0679354	0.00388111	0.801549	0.0589333		5			1			1		1		1		5								1		1	1												ü	3					ü				ü		ü				2					ü							ü
4			AT5G45900.1		Symbols: APG7, ATAPG7, ATG7, ATATG7 ThiF family protein chr5:18615304-18618436 FORWARD LENGTH=697	ATG7	[GO:0000045]; GO:0070925; GO:1905037; GO:0006996; GO:0022607; GO:0007033; GO:0016236; GO:0016043; GO:0044085; GO:0006914; GO:0071840; GO:0044248; GO:0061919; GO:0009987; GO:0009056; GO:0044237; GO:0008150; GO:0008152_x000D_ [GO:0000407]; GO:0110165; GO:0005737; GO:0005575; GO:0005622_x000D_ [GO:0000422]; GO:0006914; GO:0061726; GO:0044248; GO:0061919; GO:0007005; GO:1903008; GO:0009056; GO:0044237; GO:0009987; GO:0006996; GO:0022411; GO:0008152; GO:0008150; GO:0016043; GO:0071840_x000D_ [GO:0005737]; GO:0110165; GO:0005622; GO:0005575_x000D_ [GO:0005829]; GO:0110165; GO:0005737; GO:0005575; GO:0005622_x000D_ [GO:0006497]; GO:0006464; GO:0042158; GO:0036211; GO:0044267; GO:0034645; GO:0042157; GO:1901566; GO:0019538; GO:0043412; GO:0044260; GO:0009059; GO:0044249; GO:1901564; GO:1901576; GO:0043170; GO:0044238; GO:0044237; GO:0009058; GO:0006807; GO:0071704; GO:0008152; GO:0009987; GO:0008150_x000D_ [GO:0006501]; GO:0006497; GO:0018410; GO:0006464; GO:0042158; GO:0043687; GO:0036211; GO:0044267; GO:0034645; GO:0042157; GO:1901566; GO:0019538; GO:0043412; GO:0044260; GO:0009059; GO:0044249; GO:1901564; GO:1901576; GO:0043170; GO:0044238; GO:0044237; GO:0009058; GO:0006807; GO:0071704; GO:0008152; GO:0009987; GO:0008150_x000D_ [GO:0006914]; GO:0044248; GO:0061919; GO:0009056; GO:0044237; GO:0009987; GO:0008152; GO:0008150_x000D_ [GO:0006995]; GO:0009267; GO:0043562; GO:0031669; GO:0033554; GO:0042594; GO:0031667; GO:0031668; GO:0006950; GO:0051716; GO:0009991; GO:0007154; GO:0071496; GO:0050896; GO:0009987; GO:0009605; GO:0008150_x000D_ [GO:0010150]; GO:0090693; GO:0048366; GO:0007568; GO:0099402; GO:0048827; GO:0032502; GO:0048856; GO:0048731; GO:0048367; GO:0008150; GO:0007275; GO:0032501_x000D_ [GO:0015031]; GO:0045184; GO:0071702; GO:0071705; GO:0008104; GO:0051234; GO:0006810; GO:0033036; GO:0051179; GO:0008150_x000D_ [GO:0019778]; GO:0008641; GO:0016877; GO:0140096; GO:0016874; GO:0003824; GO:0003674_x000D_ [GO:0019779]; GO:0008641; GO:0016877; GO:0140096; GO:0016874; GO:0003824; GO:0003674_x000D_ [GO:0032446]; GO:0070647; GO:0006464; GO:0036211; GO:0044267; GO:0019538; GO:0043412; GO:0044260; GO:0043170; GO:0044238; GO:1901564; GO:0044237; GO:0071704; GO:0008152; GO:0006807; GO:0009987; GO:0008150_x000D_ [GO:0034727]; GO:0016237; GO:0044804; GO:0006914; GO:0044248; GO:0061919; GO:0009056; GO:0044237; GO:0009987; GO:0008152; GO:0008150_x000D_ [GO:0044805]; GO:0044804; GO:0006914; GO:0044248; GO:0061919; GO:0009056; GO:0044237; GO:0009987; GO:0008152; GO:0008150_x000D_ [GO:0050832]; GO:0009620; GO:0098542; GO:0051707; GO:0006952; GO:0043207; GO:0044419; GO:0006950; GO:0009605; GO:0009607; GO:0008150; GO:0050896	Pf00899, Pf16420	28	76.473	17621.1	0	0	0	0	0	0	0	196905	196905	0	0	0	0	0	0	225585	225585	0	0	0	0	0	0	46333	46333	0	0	0	0	0	0	16750.1	0	0	0	0	0	0	0	400741	400741	0	0	0	0	0	0	12648.3	12648.3	0	0	0	0	0	0	20371.8	0	0	0	0	0	0	0	1.18581e+09	1.18581e+09	0.329986	37	37	45	45	244	9.48724e+08	9.48724e+08	0.497848	54	54	64	64	296	1.01359e+06	1.01359e+06	0.0918221	5	5	5	5	6	4.4248e+06	4.4248e+06	0.180775	11	11	11	11	22	7.43668e+06	7.43668e+06	0.159254	12	12	12	12	22	9.91055e+06	9.91055e+06	0.220947	16	16	16	16	33	1.54073e+06	1.54073e+06	0.120517	8	8	8	8	11	2.83461e+06	2.83461e+06	0.197991	11	11	11	11	15	1.18581e+09	1.18581e+09	296	-2.03843	6.94894	0.0191632	-8.96821	6.71128			7.02448	2.67106	14.1362	0.795453	4.37258	14.1362	0.243428	123.549	1.01337	0.00199664	104.785			130.19	6.36898	18006.6	1.73562	20.7146	12.3952	0.0272386	0.000103502	0.984649	0.000867035	0.0112669			0.000166565	0.0532133	0.00144637	0.653192	0.0245584	0.000103502	0.0870952	0.00336806	0.98676	0.00313729	0.0421002			0.0357301	0.125933	0.00426025	0.788173	0.330823		5		1	5			1		1				5		1	5			1		1		5	1												ü	6					ü	ü			ü	ü	ü	ü			2					ü							ü
5			AT4G13670.1		Symbols: PTAC5 plastid transcriptionally active 5 chr4:7948644-7950779 FORWARD LENGTH=387	PTAC5	[GO:0003756]; GO:0016864; GO:0140096; GO:0016860; GO:0003824; GO:0016853; GO:0003674_x000D_ [GO:0006355]; GO:0010468; GO:1903506; GO:0060255; GO:2001141; GO:0019222; GO:0010556; GO:0031326; GO:0051252; GO:0050789; GO:0009889; GO:0031323; GO:0019219; GO:0065007; GO:0050794; GO:0051171; GO:0080090; GO:0008150_x000D_ [GO:0009408]; GO:0006950; GO:0009266; GO:0050896; GO:0009628; GO:0008150_x000D_ [GO:0009416]; GO:0009314; GO:0009628; GO:0050896; GO:0008150_x000D_ [GO:0009507]; GO:0009536; GO:0043231; GO:0005737; GO:0043227; GO:0043229; GO:0110165; GO:0005622; GO:0043226; GO:0005575_x000D_ [GO:0009508]; GO:0005694; GO:0042646; GO:0043232; GO:0009295; GO:0009532; GO:0043228; GO:0043229; GO:0110165; GO:0009536; GO:0043226; GO:0005622; GO:0005575; GO:0043231; GO:0005737; GO:0043227_x000D_ [GO:0009534]; GO:0031976; GO:0009507; GO:0009579; GO:0031984; GO:0009536; GO:0005622; GO:0110165; GO:0043227; GO:0043229; GO:0043231; GO:0005737; GO:0005575; GO:0043226_x000D_ [GO:0009535]; GO:0055035; GO:0009534; GO:0042170; GO:0042651; GO:0031976; GO:0009507; GO:0031090; GO:0009526; GO:0034357; GO:0009579; GO:0031984; GO:0009536; GO:0016020; GO:0043227; GO:0031967; GO:0005622; GO:0110165; GO:0043229; GO:0043231; GO:0005737; GO:0043226; GO:0031975; GO:0005575_x000D_ [GO:0009658]; GO:0009657; GO:0006996; GO:0016043; GO:0071840; GO:0009987; GO:0008150_x000D_ [GO:0009941]; GO:0009526; GO:0009507; GO:0031967; GO:0009536; GO:0031975; GO:0043227; GO:0043229; GO:0043231; GO:0005737; GO:0110165; GO:0043226; GO:0005622; GO:0005575_x000D_ [GO:0042644]; GO:0042646; GO:0009570; GO:0009295; GO:0043232; GO:0009532; GO:0009507; GO:0110165; GO:0043228; GO:0043229; GO:0009536; GO:0005575; GO:0043226; GO:0005622; GO:0043231; GO:0005737; GO:0043227_x000D_ [GO:0042793]; GO:0006351; GO:0097659; GO:0032774; GO:0010467; GO:0009059; GO:0016070; GO:0034654; GO:0043170; GO:1901576; GO:0090304; GO:0006139; GO:0018130; GO:0019438; GO:0044271; GO:1901362; GO:0071704; GO:0009058; GO:0006725; GO:0034641; GO:0044238; GO:0046483; GO:1901360; GO:0044249; GO:0008152; GO:0044237; GO:0006807; GO:0008150; GO:0009987_x000D_ [GO:0046872]; GO:0043169; GO:0043167; GO:0005488; GO:0003674	Pf01471	19	43.992	17621.1	0	0	0	0	0	0	0	17520.1	0	0	0	0	0	0	0	17427.7	0	0	0	0	0	0	0	32589.4	32589.4	0	0	0	0	0	0	16750.1	0	0	0	0	0	0	0	19033.2	0	0	0	0	0	0	0	18111.3	0	0	0	0	0	0	0	20371.8	0	0	0	0	0	0	0	6.10313e+06	6.10313e+06	0.175711	6	6	6	6	7	6.38689e+06	6.38689e+06	0.30491	11	11	12	12	15	63729.3	63729.3	0	0	0	0	0	0	18136.4	0	0	0	0	0	0	0	2.17004e+08	2.17004e+08	0.423773	32	32	34	34	120	1.92497e+08	1.92497e+08	0.418605	35	35	37	37	129	125601	125601	0.0749354	2	2	2	2	3	16588.4	0	0	0	0	0	0	0	2.17004e+08	2.17004e+08	129	-12.1285	-5.03281		-7.52076	13.4826					8.47303			13.4826	0.000223333	0.0305474		0.00544533	11446.7					355.334			10.6682	0.000140943	0.00027984		0.000971106	7.68308e-06					3.53349e-05			7.68308e-06	0.015935	0.00336806		0.00333396	0.0067069					0.00174139			1			5	1					1			1	5		5									1												ü	5					ü			ü	ü	ü				ü	2				ü								ü
6			AT2G44140.1		Symbols: Peptidase family C54 protein chr2:18255106-18257165 REVERSE LENGTH=467	ATG4A	[GO:0005737]; GO:0110165; GO:0005622; GO:0005575_x000D_ [GO:0006914]; GO:0044248; GO:0061919; GO:0009056; GO:0044237; GO:0009987; GO:0008152; GO:0008150_x000D_ [GO:0008234]; GO:0008233; GO:0016787; GO:0140096; GO:0006508; GO:0003824; GO:0019538; GO:0003674; GO:0043170; GO:0044238; GO:1901564; GO:0071704; GO:0008152; GO:0006807; GO:0008150_x000D_ [GO:0015031]; GO:0045184; GO:0071702; GO:0071705; GO:0008104; GO:0051234; GO:0006810; GO:0033036; GO:0051179; GO:0008150	Pf03416	8	51.496	17621.1	0	0	0	0	0	0	0	73790.3	73790.3	0	0	0	0	0	0	17427.7	0	0	0	0	0	0	0	18169.8	0	0	0	0	0	0	0	16750.1	0	0	0	0	0	0	0	19033.2	0	0	0	0	0	0	0	18111.3	0	0	0	0	0	0	0	20371.8	0	0	0	0	0	0	0	3.48901e+08	3.48901e+08	0.254818	14	13	14	13	75	2.73121e+08	2.73121e+08	0.284797	15	14	15	14	81	342300	342300	0.104925	4	4	4	4	4	108417	108417	0	0	0	0	0	0	862883	862883	0.143469	5	5	5	5	5	513167	513167	0.173448	6	5	6	5	6	90382.7	90382.7	0.0685225	2	2	2	2	2	16588.4	0	0	0	0	0	0	0	3.48901e+08	3.48901e+08	81	-4.10311	8.85767	2.31474	-10.646	5.21988					13.0635		3.43639	13.0635	0.0581889	463.899	4.97516	0.000624056	37.2684					8560.76		10.8257	12.0305	0.0103488	5.95255e-05	0.123953	0.0002379	0.000731945					0.000400283		0.012903	5.95255e-05	0.0477636	0.00336806	0.188041	0.00182892	0.015146					0.00216541		0.250507		1		1	5					1				1		1						1			1												ü	3						ü			ü		ü				1												ü
7			AT1G44770.1		Symbols: unknown protein; BEST Arabidopsis thaliana protein match is: unknown protein (TAIR:AT5G49710.3); Has 81 Blast hits to 81 proteins in 17 species: Archae - 0; Bacteria - 0; Metazoa - 0; Fungi - 0; Plants - 81; Viruses - 0; Other Eukaryotes - 0 (source: NCBI BLink). chr1:16907834-16909409 REVERSE LENGTH=271		[GO:0003746]; GO:0008135; GO:0006414; GO:0003723; GO:0090079; GO:0006412; GO:0034645; GO:0003676; GO:0045182; GO:0043043; GO:0044267; GO:0010467; GO:0009059; GO:0044249; GO:0044260; GO:0097159; GO:1901363; GO:0003674; GO:0006417; GO:0006518; GO:0043604; GO:1901566; GO:0019538; GO:0043170; GO:1901576; GO:0009058; GO:0044237; GO:0005488; GO:0010608; GO:0032268; GO:0034248; GO:2000112; GO:0043603; GO:1901564; GO:0044271; GO:0044238; GO:0071704; GO:0008152; GO:0009987; GO:0010468; GO:0031323; GO:0051246; GO:0051171; GO:0010556; GO:0031326; GO:0034641; GO:0006807; GO:0008150; GO:0060255; GO:0019222; GO:0050794; GO:0080090; GO:0009889; GO:0050789; GO:0065007		14	30.739	17621.1	0	0	0	0	0	0	0	222159	222159	0	0	0	0	0	0	17427.7	0	0	0	0	0	0	0	18169.8	0	0	0	0	0	0	0	200081	200081	0	0	0	0	0	0	117348	117348	0	0	0	0	0	0	1.14717e+06	1.14717e+06	0	0	0	0	0	0	69829.6	69829.6	0	0	0	0	0	0	3.70073e+08	3.70073e+08	0.435424	22	6	27	11	64	4.73268e+08	4.73268e+08	0.435424	26	10	30	14	77	1.43983e+06	1.43983e+06	0.232472	4	1	4	1	4	1.18986e+06	1.18986e+06	0.169742	5	0	5	0	6	3.23857e+07	3.23857e+07	0.339483	11	1	11	1	20	3.94911e+07	3.94911e+07	0.435424	14	3	14	3	29	7.10486e+06	7.10486e+06	0.143911	4	0	4	0	6	1.18343e+07	1.18343e+07	0.328413	9	1	9	1	14	4.73268e+08	4.73268e+08	77	-1.96352	3.54872	-2.80851	-8.32074	7.86661	0.885274	-1.2922	5.01782	-3.99143	12.7075		6.20074	12.7075	0.256402	11.7023	0.142743	0.00312756	233.392	1.84712	0.408327	32.3977	0.0628726	6688.8		73.5543	10.8794	0.0268582	0.00136273	0.00527429	5.13463e-05	0.00012661	0.585248	0.41712	0.0107688	0.0537636	0.00235203		0.000361737	5.13463e-05	0.086683	0.00559534	0.0219176	0.00181887	0.00978378	0.858467	0.522134	0.26177	0.126465	0.00601491		0.0589333				1	1			5		1		1				1	1			1		1			1										ü			2						ü			ü						0
8			AT5G45510.1		Symbols: Leucine-rich repeat (LRR) family protein chr5:18444798-18449071 FORWARD LENGTH=1222		[GO:0005524]; GO:0032559; GO:0035639; GO:0030554; GO:0032555; GO:0043168; GO:1901265; GO:0017076; GO:0032553; GO:0043167; GO:0097159; GO:1901363; GO:0000166; GO:0097367; GO:0005488; GO:0036094; GO:0003674_x000D_ [GO:0005829]; GO:0110165; GO:0005737; GO:0005575; GO:0005622_x000D_ [GO:0005886]; GO:0016020; GO:0071944; GO:0110165; GO:0005575_x000D_ [GO:0006952]; GO:0006950; GO:0050896; GO:0008150		64	137.839	261578	261578	0	0	0	0	0	0	17520.1	0	0	0	0	0	0	0	239399	239399	0	0	0	0	0	0	69818.5	69818.5	0	0	0	0	0	0	29399.6	29399.6	0	0	0	0	0	0	11047.3	11047.3	0	0	0	0	0	0	25794.9	25794.9	0	0	0	0	0	0	132579	132579	0	0	0	0	0	0	4.04508e+08	4.04508e+08	0.481997	97	97	102	102	273	4.63494e+08	4.63494e+08	0.469722	100	100	105	105	354	723167	723167	0.0695581	7	7	7	7	9	442949	442949	0.0310966	4	4	4	4	4	3.35576e+07	3.35576e+07	0.424714	69	69	69	69	114	2.83865e+07	2.83865e+07	0.399345	59	59	60	60	116	9.2147e+06	9.2147e+06	0.327332	44	44	44	44	65	1.00215e+07	1.00215e+07	0.329787	42	42	42	42	61	4.63494e+08	4.63494e+08	354	-1.68337	3.81036	-4.08567	-9.57941	10.742	1.69819	1.90934	7.3604	1.14454	12.643	0.933388	2.13019	12.643	0.311354	14.0292	0.0588966	0.00130711	1712.59	3.24493	3.75638	164.324	2.21076	6396.13	1.90976	4.37774	10.742	0.0344296	0.000906773	0.00130322	5.41e-05	6.16569e-05	0.204846	0.290472	0.00033681	0.38051	0.00287796	0.609313	0.070477	5.41e-05	0.100338	0.00478032	0.012562	0.00181887	0.0067069	0.623655	0.397929	0.0470187	0.49053	0.00695038	0.768058	0.442489				1	1			1		1						1	1			1		1			1												ü	1										ü					3			ü	ü	ü
9			AT3G59950.1		Symbols: Peptidase family C54 protein chr3:22144468-22146887 REVERSE LENGTH=477	ATG4B	[GO:0005737]; GO:0110165; GO:0005622; GO:0005575_x000D_ [GO:0006914]; GO:0044248; GO:0061919; GO:0009056; GO:0044237; GO:0009987; GO:0008152; GO:0008150_x000D_ [GO:0008234]; GO:0008233; GO:0016787; GO:0140096; GO:0006508; GO:0003824; GO:0019538; GO:0003674; GO:0043170; GO:0044238; GO:1901564; GO:0071704; GO:0008152; GO:0006807; GO:0008150_x000D_ [GO:0015031]; GO:0045184; GO:0071702; GO:0071705; GO:0008104; GO:0051234; GO:0006810; GO:0033036; GO:0051179; GO:0008150	Pf03416	17	52.17	17621.1	0	0	0	0	0	0	0	241472	241472	0	0	0	0	0	0	17427.7	0	0	0	0	0	0	0	111300	111300	0	0	0	0	0	0	16750.1	0	0	0	0	0	0	0	23157.6	23157.6	0	0	0	0	0	0	18111.3	0	0	0	0	0	0	0	20593	20593	0	0	0	0	0	0	3.91065e+08	3.91065e+08	0.348008	23	22	25	24	102	3.87725e+08	3.87725e+08	0.486373	25	24	26	25	121	186953	186953	0.0524109	2	2	2	2	6	304610	304610	0.0188679	1	1	1	1	2	1.93694e+06	1.93694e+06	0.129979	4	4	4	4	6	2.71756e+06	2.71756e+06	0.249476	8	7	8	7	10	526630	526630	0.0901468	3	3	3	3	4	590577	590577	0.033543	1	1	1	1	1	3.91065e+08	3.91065e+08	121	-2.04051	7.40703	-1.22464	-10.6722	6.86407			4.85186		12.5434		2.43786	12.5434	0.243077	169.722	0.427904	0.000612846	116.491			28.8773		5969.48		5.41839	10.6722	0.0196216	7.68008e-05	0.0596837	3.46926e-05	0.000204223			0.00102056		0.00266485		0.0963296	3.46926e-05	0.0693865	0.00336806	0.106092	0.00181887	0.0124959			0.0788827		0.00656402		0.482254		5		1	1			5		1				1		1	1			1		1			1												ü	3						ü			ü		ü				1												ü
10			AT2G43460.1_x000D_; AT3G59540.1		Symbols: Ribosomal L38e protein family chr2:18046285-18047292 REVERSE LENGTH=69<|>Symbols: Ribosomal L38e protein family chr3:21995897-21996742 REVERSE LENGTH=69	LOC108830506; RPL38A; RPL38B	[GO:0003735]; GO:0005198; GO:0003674_x000D_ [GO:0005840]; GO:0043232; GO:0043228; GO:0043229; GO:0043226; GO:0005622; GO:0110165; GO:0005575_x000D_ [GO:0006412]; GO:0034645; GO:0043043; GO:0044267; GO:0010467; GO:0009059; GO:0044249; GO:0044260; GO:0006518; GO:0043604; GO:1901566; GO:0019538; GO:0043170; GO:1901576; GO:0009058; GO:0044237; GO:0043603; GO:1901564; GO:0044271; GO:0044238; GO:0071704; GO:0008152; GO:0009987; GO:0034641; GO:0006807; GO:0008150_x000D_ [GO:0022618]; GO:0065003; GO:0071826; GO:0022613; GO:0022607; GO:0043933; GO:0044085; GO:0016043; GO:0071840; GO:0009987; GO:0008150_x000D_ [GO:0022625]; GO:0015934; GO:0022626; GO:0044391; GO:0005840; GO:0005829; GO:1990904; GO:0043232; GO:0110165; GO:0005737; GO:0032991; GO:0043228; GO:0043229; GO:0005575; GO:0005622; GO:0043226_x000D_ [GO:0022626]; GO:0005840; GO:0005829; GO:0043232; GO:0110165; GO:0005737; GO:0043228; GO:0043229; GO:0005575; GO:0005622; GO:0043226	Pf01781	2	8.116	17621.1	0	0	0	0	0	0	0	17520.1	0	0	0	0	0	0	0	365625	365625	0	0	0	0	0	0	791391	791391	0	0	0	0	0	0	2.82864e+06	2.82864e+06	0.275362	2	2	2	2	3	234588	234588	0	0	0	0	0	0	7.76757e+06	7.76757e+06	0.275362	2	2	2	2	2	6.1276e+06	6.1276e+06	0.101449	1	1	1	1	2	5.83898e+07	5.83898e+07	0.275362	2	2	2	2	5	9.38992e+07	9.38992e+07	0.275362	2	2	2	2	5	542272	542272	0	0	0	0	0	0	7.13436e+06	7.13436e+06	0.101449	1	1	1	1	1	1.35775e+07	1.35775e+07	0.275362	2	2	2	2	4	8.3893e+06	8.3893e+06	0.101449	1	1	1	1	2	1.12502e+07	1.12502e+07	0.101449	1	1	1	1	2	1.10548e+07	1.10548e+07	0.101449	1	1	1	1	2	9.38992e+07	9.38992e+07	5	0.0633937	2.7945	-2.5033	-5.23441	3.71169	3.08224	-5.53485	0.692847	-3.68094	12.041	4.93615	1.87049	12.041	1.04492	6.93789	0.176372	0.0265636	13.1018	8.46928	0.0215696	1.61647	0.0779697	4214.2	30.6147	3.65656	5.23441	0.921548	0.00660852	0.162792	0.0274184	0.0444891	0.0768894	0.0165012	0.453318	0.00547153	3.5543e-05	0.00223638	0.27667	3.5543e-05	0.947901	0.0145567	0.235256	0.0407537	0.101526	0.464802	0.0561359	0.880723	0.0385889	0.00174139	0.06231	0.681825										1	5														1												ü	3					ü	ü			ü						2					ü				ü
11			AT5G57290.1		Symbols: 60S acidic ribosomal protein family chr5:23207049-23207835 REVERSE LENGTH=120	RPP3B	[GO:0003735]; GO:0005198; GO:0003674_x000D_ [GO:0005634]; GO:0043231; GO:0043227; GO:0043229; GO:0043226; GO:0005622; GO:0110165; GO:0005575_x000D_ [GO:0005829]; GO:0110165; GO:0005737; GO:0005575; GO:0005622_x000D_ [GO:0005840]; GO:0043232; GO:0043228; GO:0043229; GO:0043226; GO:0005622; GO:0110165; GO:0005575_x000D_ [GO:0006414]; GO:0034645; GO:0006412; GO:0009059; GO:0044249; GO:0044260; GO:0043043; GO:0044267; GO:0010467; GO:0043170; GO:1901576; GO:0009058; GO:0044237; GO:0006518; GO:0043604; GO:1901566; GO:0019538; GO:0071704; GO:0008152; GO:0009987; GO:0043603; GO:1901564; GO:0044271; GO:0044238; GO:0008150; GO:0034641; GO:0006807_x000D_ [GO:0022626]; GO:0005840; GO:0005829; GO:0043232; GO:0110165; GO:0005737; GO:0043228; GO:0043229; GO:0005575; GO:0005622; GO:0043226	Pf00428	4	11.856	17621.1	0	0	0	0	0	0	0	17520.1	0	0	0	0	0	0	0	17427.7	0	0	0	0	0	0	0	18169.8	0	0	0	0	0	0	0	851194	851194	0.125	2	2	2	2	2	539079	539079	0.0583333	1	1	1	1	1	540351	540351	0.125	2	2	2	2	2	817104	817104	0.216667	2	2	2	2	3	5.81247e+07	5.81247e+07	0.275	4	4	4	4	7	8.2421e+07	8.2421e+07	0.441667	6	5	6	5	11	130681	130681	0	0	0	0	0	0	728053	728053	0.0666667	1	1	1	1	1	6.44132e+06	6.44132e+06	0.275	4	4	4	4	5	4.75454e+06	4.75454e+06	0.216667	3	3	3	3	4	886112	886112	0.216667	2	2	2	2	3	1.43789e+06	1.43789e+06	0.216667	3	3	3	3	3	8.2421e+07	8.2421e+07	11	-2.29358	3.64468	-1.87164	-7.80989	3.03027	-0.0277839	-5.26876	0.764476	-5.22267	11.9437		4.11551	11.9437	0.203969	12.5071	0.273263	0.00445645	8.16961	0.980926	0.0259385	1.69875	0.0267805	3939.26		17.3338	7.80989	0.0158334	0.00158399	0.149507	0.00228331	0.00701696	0.974062	0.0007758	0.425818	0.000818288	2.36376e-05		0.0168045	2.36376e-05	0.0611746	0.00598025	0.221536	0.00575224	0.0335102	0.994897	0.0259841	0.866534	0.0308548	0.00174139		0.270037				5			5		5	1						1									1												ü	2						ü			ü						3					ü				ü	ü
12			AT3G09500.1		Symbols: Ribosomal L29 family protein chr3:2917047-2917895 FORWARD LENGTH=123	RPL35A	[GO:0000463]; GO:0000470; GO:0006364; GO:0042273; GO:0016072; GO:0034470; GO:0042254; GO:0022613; GO:0034660; GO:0006396; GO:0044085; GO:0016070; GO:0010467; GO:0071840; GO:0090304; GO:0043170; GO:0009987; GO:0006139; GO:0071704; GO:0008150; GO:0006725; GO:0034641; GO:0044238; GO:0046483; GO:1901360; GO:0008152; GO:0044237; GO:0006807_x000D_ [GO:0003729]; GO:0003723; GO:0003676; GO:0097159; GO:1901363; GO:0005488; GO:0003674_x000D_ [GO:0003735]; GO:0005198; GO:0003674_x000D_ [GO:0005730]; GO:0043232; GO:0031981; GO:0043228; GO:0043229; GO:0070013; GO:0005634; GO:0043226; GO:0005622; GO:0043233; GO:0043231; GO:0110165; GO:0031974; GO:0043227; GO:0005575_x000D_ [GO:0005840]; GO:0043232; GO:0043228; GO:0043229; GO:0043226; GO:0005622; GO:0110165; GO:0005575_x000D_ [GO:0006412]; GO:0034645; GO:0043043; GO:0044267; GO:0010467; GO:0009059; GO:0044249; GO:0044260; GO:0006518; GO:0043604; GO:1901566; GO:0019538; GO:0043170; GO:1901576; GO:0009058; GO:0044237; GO:0043603; GO:1901564; GO:0044271; GO:0044238; GO:0071704; GO:0008152; GO:0009987; GO:0034641; GO:0006807; GO:0008150_x000D_ [GO:0009506]; GO:0005911; GO:0055044; GO:0070161; GO:0110165; GO:0030054; GO:0005575_x000D_ [GO:0022625]; GO:0015934; GO:0022626; GO:0044391; GO:0005840; GO:0005829; GO:1990904; GO:0043232; GO:0110165; GO:0005737; GO:0032991; GO:0043228; GO:0043229; GO:0005575; GO:0005622; GO:0043226	Pf00831	7	14.276	17621.1	0	0	0	0	0	0	0	17520.1	0	0	0	0	0	0	0	2.55553e+06	2.55553e+06	0.121951	2	1	2	1	2	3.57633e+06	3.57633e+06	0.195122	3	1	3	1	3	3.93098e+06	3.93098e+06	0.276423	4	1	4	1	4	631660	631660	0.0650406	1	1	1	1	1	7.50108e+06	7.50108e+06	0.284553	5	1	5	1	7	3.54405e+06	3.54405e+06	0.349593	5	1	5	1	5	6.45522e+07	6.45522e+07	0.260163	6	1	6	1	9	7.19329e+07	7.19329e+07	0.260163	6	1	6	1	10	2.0719e+06	2.0719e+06	0.0650406	1	1	1	1	1	2.40442e+06	2.40442e+06	0.121951	2	1	2	1	2	1.46193e+07	1.46193e+07	0.365854	7	1	7	1	9	7.39577e+06	7.39577e+06	0.284553	4	0	4	0	5	8.75704e+06	8.75704e+06	0.276423	4	1	4	1	5	1.08013e+07	1.08013e+07	0.227642	3	0	3	0	5	7.19329e+07	7.19329e+07	10	-0.0964643	2.71223	-2.12346	-4.93216	2.7222	1.7102	-6.48675	0.91554	-0.770199	11.9212	7.42675	-0.437726	11.9212	0.935322	6.55336	0.229495	0.0327545	6.59878	3.27205	0.0111505	1.88627	0.586337	3878.24	172.058	0.738297	4.93216	0.889447	0.00756927	0.00726242	0.000248919	0.0619327	0.210015	0.00395299	0.353977	0.334249	1.25262e-05	0.000251496	0.481395	1.25262e-05	0.928593	0.0158874	0.0263192	0.00184992	0.125619	0.623655	0.0314367	0.833039	0.448071	0.00174139	0.0475115	0.820537				5			5			1	1					5									2										ü		ü	3						ü		ü	ü						4					ü				ü	ü		ü
13			AT2G25430.1		Symbols: epsin N-terminal homology (ENTH) domain-containing protein / clathrin assembly protein-related chr2:10822716-10824677 FORWARD LENGTH=653		[GO:0000149]; GO:0005515; GO:0005488; GO:0003674_x000D_ [GO:0005545]; GO:0035091; GO:0005543; GO:0008289; GO:0005488; GO:0003674_x000D_ [GO:0005546]; GO:0043168; GO:1902936; GO:0043167; GO:1901981; GO:0005488; GO:0035091; GO:0003674; GO:0005543; GO:0008289_x000D_ [GO:0005634]; GO:0043231; GO:0043227; GO:0043229; GO:0043226; GO:0005622; GO:0110165; GO:0005575_x000D_ [GO:0005794]; GO:0043231; GO:0005737; GO:0012505; GO:0043227; GO:0043229; GO:0110165; GO:0005622; GO:0043226; GO:0005575_x000D_ [GO:0005886]; GO:0016020; GO:0071944; GO:0110165; GO:0005575_x000D_ [GO:0005905]; GO:0098590; GO:0012505; GO:0016020; GO:0005886; GO:0110165; GO:0071944; GO:0005575_x000D_ [GO:0006900]; GO:0016050; GO:0061024; GO:0016192; GO:0006996; GO:0016043; GO:0006810; GO:0071840; GO:0051234; GO:0009987; GO:0051179; GO:0008150_x000D_ [GO:0030136]; GO:0030135; GO:0031410; GO:0097708; GO:0005737; GO:0031982; GO:0043231; GO:0110165; GO:0005622; GO:0043227; GO:0043229; GO:0005575; GO:0043226_x000D_ [GO:0032050]; GO:0030276; GO:0005515; GO:0005488; GO:0003674_x000D_ [GO:0048268]; GO:0065003; GO:0022607; GO:0043933; GO:0016043; GO:0044085; GO:0071840; GO:0009987; GO:0008150_x000D_ [GO:0072583]; GO:0006898; GO:0006897; GO:0016192; GO:0006810; GO:0051234; GO:0051179; GO:0008150	Pf07651	35	72.039	15778.4	15778.4	0	0	0	0	0	0	17520.1	0	0	0	0	0	0	0	71157.2	71157.2	0	0	0	0	0	0	94796.4	94796.4	0	0	0	0	0	0	16750.1	0	0	0	0	0	0	0	41311	41311	0	0	0	0	0	0	38713.3	38713.3	0	0	0	0	0	0	255546	255546	0	0	0	0	0	0	1.33409e+07	1.33409e+07	0.289433	17	10	19	12	22	1.0061e+07	1.0061e+07	0.277182	17	11	18	12	26	195945	195945	0	0	0	0	0	0	390769	390769	0	0	0	0	0	0	1.12474e+08	1.12474e+08	0.607963	53	41	65	53	132	8.50236e+07	8.50236e+07	0.673813	51	39	61	49	129	1.90279e+06	1.90279e+06	0.272588	11	7	11	7	14	653153	653153	0.042879	3	1	3	1	3	1.12474e+08	1.12474e+08	132	-6.45481	-3.07737	-2.01035	-5.38779	11.8601	1.91882		3.48649	-0.27625	9.44462	2.30444	1.75239	11.8601	0.0114001	0.118473	0.248213	0.0238844	3717.52	3.78114		11.2083	0.825734	696.81	4.93976	3.36917	11.2089	0.000479799	0.00267872	0.066697	0.000828287	3.63798e-05	0.179904		0.0263022	0.815063	4.3187e-05	0.0129805	0.0566342	3.63798e-05	0.015935	0.00818386	0.114847	0.00310608	0.0067069	0.602835		0.348234	0.852015	0.00174139	0.0912019	0.409826	1			5	1					1			1			5	1			5		1			1												ü	2					ü						ü				5			ü	ü				ü		ü		ü
14			AT3G57990.1		Symbols: unknown protein; Has 1497 Blast hits to 1323 proteins in 52 species: Archae - 0; Bacteria - 4; Metazoa - 23; Fungi - 34; Plants - 61; Viruses - 0; Other Eukaryotes - 1375 (source: NCBI BLink). chr3:21470244-21471347 REVERSE LENGTH=367	T10K17.200	[GO:1904659]; GO:0008645; GO:0015749; GO:0034219; GO:0008643; GO:0055085; GO:0071702; GO:0006810; GO:0009987; GO:0051234; GO:0008150; GO:0051179		20	39.867	17621.1	0	0	0	0	0	0	0	351159	351159	0	0	0	0	0	0	17427.7	0	0	0	0	0	0	0	18169.8	0	0	0	0	0	0	0	35531.8	35531.8	0	0	0	0	0	0	19033.2	0	0	0	0	0	0	0	67589	67589	0	0	0	0	0	0	20371.8	0	0	0	0	0	0	0	3.52943e+07	3.52943e+07	0.354223	15	15	15	15	26	3.89466e+07	3.89466e+07	0.476839	15	15	15	15	30	25886.3	25886.3	0	0	0	0	0	0	18136.4	0	0	0	0	0	0	0	7.46025e+07	7.46025e+07	0.386921	15	15	15	15	33	7.66818e+07	7.66818e+07	0.425068	17	17	17	17	36	167285	167285	0.0899183	2	2	2	2	2	276609	276609	0.0326975	1	1	1	1	1	7.66818e+07	7.66818e+07	36	-8.45783	-1.02859	-3.31146	-10.7407	11.506			2.53532		8.88057			11.506	0.00284406	0.49019	0.100728	0.000584418	2908.43			5.79707		471.323			11.0557	4.95396e-05	0.073879	0.00361219	2.41228e-05	2.49078e-05			0.0421609		0.0114291			2.41228e-05	0.015935	0.100192	0.0183604	0.00181887	0.0067069			0.432769		0.0196944			1			1	1					5			1			1	1					5			0													1											ü				0
15			AT3G53020.1	AT2G36620.1	Symbols: STV1, RPL24B, RPL24 Ribosomal protein L24e family protein chr3:19660749-19661912 REVERSE LENGTH=163	RPL24B	[GO:0000027]; GO:0022618; GO:0042255; GO:0042273; GO:0065003; GO:0071826; GO:0022613; GO:0140694; GO:0042254; GO:0022607; GO:0043933; GO:0044085; GO:0070925; GO:0016043; GO:0071840; GO:0006996; GO:0009987; GO:0008150_x000D_ [GO:0003723]; GO:0003676; GO:0097159; GO:1901363; GO:0005488; GO:0003674_x000D_ [GO:0003729]; GO:0003723; GO:0003676; GO:0097159; GO:1901363; GO:0005488; GO:0003674_x000D_ [GO:0003735]; GO:0005198; GO:0003674_x000D_ [GO:0005654]; GO:0110165; GO:0031981; GO:0005575; GO:0070013; GO:0005634; GO:0043233; GO:0043229; GO:0043231; GO:0031974; GO:0043226; GO:0005622; GO:0043227_x000D_ [GO:0005730]; GO:0043232; GO:0031981; GO:0043228; GO:0043229; GO:0070013; GO:0005634; GO:0043226; GO:0005622; GO:0043233; GO:0043231; GO:0110165; GO:0031974; GO:0043227; GO:0005575_x000D_ [GO:0006412]; GO:0034645; GO:0043043; GO:0044267; GO:0010467; GO:0009059; GO:0044249; GO:0044260; GO:0006518; GO:0043604; GO:1901566; GO:0019538; GO:0043170; GO:1901576; GO:0009058; GO:0044237; GO:0043603; GO:1901564; GO:0044271; GO:0044238; GO:0071704; GO:0008152; GO:0009987; GO:0034641; GO:0006807; GO:0008150_x000D_ [GO:0009734]; GO:0009755; GO:0071365; GO:0007165; GO:0032870; GO:0009733; GO:0009987; GO:0050794; GO:0007154; GO:0023052; GO:0051716; GO:0009725; GO:0071310; GO:0071495; GO:0008150; GO:0050789; GO:0050896; GO:0009719; GO:0010033; GO:0070887; GO:0065007; GO:0042221_x000D_ [GO:0009955]; GO:0003002; GO:0007389; GO:0032501; GO:0007275; GO:0008150; GO:0048856; GO:0032502_x000D_ [GO:0009965]; GO:1905392; GO:0010016; GO:0048366; GO:0009653; GO:0099402; GO:0048367; GO:0048827; GO:0032502; GO:0048856; GO:0048731; GO:0008150; GO:0007275; GO:0032501_x000D_ [GO:0022625]; GO:0015934; GO:0022626; GO:0044391; GO:0005840; GO:0005829; GO:1990904; GO:0043232; GO:0110165; GO:0005737; GO:0032991; GO:0043228; GO:0043229; GO:0005575; GO:0005622; GO:0043226_x000D_ [GO:0048467]; GO:0048438; GO:0003006; GO:0048856; GO:0009908; GO:0022414; GO:0032502; GO:0090567; GO:0008150; GO:0000003; GO:0009791; GO:0048367; GO:0048608; GO:0032501; GO:0007275; GO:0048731; GO:0061458_x000D_ [GO:1902626]; GO:0022618; GO:0065003; GO:0071826; GO:0022613; GO:0022607; GO:0043933; GO:0044085; GO:0016043; GO:0071840; GO:0009987; GO:0008150	Pf01246	3	18.62	1.31815e+06	1.31815e+06	0.0429448	1	1	1	1	1	1.43656e+06	1.43656e+06	0	0	0	0	0	0	227136	227136	0.0429448	1	1	1	1	1	144926	144926	0	0	0	0	0	0	3.91286e+06	3.91286e+06	0.116564	2	2	2	2	2	4.34724e+06	4.34724e+06	0.116564	2	2	2	2	2	909156	909156	0.0429448	1	1	1	1	1	488961	488961	0.0736196	1	1	1	1	1	3.7528e+07	3.7528e+07	0.116564	2	2	2	2	3	5.76863e+07	5.76863e+07	0.165644	3	3	3	3	5	18871.8	0	0	0	0	0	0	0	18136.4	0	0	0	0	0	0	0	6.67997e+06	6.67997e+06	0.116564	2	2	2	2	2	7.39014e+06	7.39014e+06	0.116564	2	2	2	2	2	1.0295e+06	1.0295e+06	0.116564	2	2	2	2	2	2.74578e+06	2.74578e+06	0.122699	2	2	2	2	2	5.76863e+07	5.76863e+07	5	-2.06314	2.72731	-6.50587	-11.2963	0.768559	-2.62897	-1.58359	1.33438	-1.87769	5.07946	-2.92306	-3.2938	11.2963	0.239294	6.62218	0.0110037	0.00039762	1.70357	0.16166	0.33365	2.52167	0.272119	33.8119	0.131847	0.101969	5.07946	0.0388441	0.00454506	0.000876014	2.40316e-05	0.262194	0.0238771	0.0376473	0.218171	0.0502221	0.000507725	0.00740578	0.00497851	2.40316e-05	0.107666	0.0112646	0.0104775	0.00181887	0.339086	0.279216	0.0935346	0.748508	0.122445	0.00244606	0.0834957	0.188709			5	1						5												5			2										ü		ü	5					ü	ü			ü			ü	ü		3					ü				ü	ü
16			AT1G19020.1		Symbols: unknown protein; BEST Arabidopsis thaliana protein match is: unknown protein (TAIR:AT3G48180.1); Has 88 Blast hits to 88 proteins in 15 species: Archae - 0; Bacteria - 0; Metazoa - 0; Fungi - 0; Plants - 88; Viruses - 0; Other Eukaryotes - 0 (source: NCBI BLink). chr1:6568142-6568402 FORWARD LENGTH=86		[GO:0000302]; GO:0006979; GO:1901700; GO:0006950; GO:0042221; GO:0050896; GO:0008150_x000D_ [GO:0006979]; GO:0006950; GO:0050896; GO:0008150_x000D_ [GO:0009611]; GO:0006950; GO:0050896; GO:0008150_x000D_ [GO:0009617]; GO:0051707; GO:0043207; GO:0044419; GO:0009605; GO:0009607; GO:0008150; GO:0050896_x000D_ [GO:0016740]; GO:0003824; GO:0003674		3	9.15	17621.1	0	0	0	0	0	0	0	17520.1	0	0	0	0	0	0	0	17427.7	0	0	0	0	0	0	0	18169.8	0	0	0	0	0	0	0	1.4216e+07	1.4216e+07	0.27907	3	3	3	3	6	1.18673e+07	1.18673e+07	0.186047	2	2	2	2	4	3.9613e+07	3.9613e+07	0.360465	4	4	4	4	7	2.15478e+07	2.15478e+07	0.186047	2	2	2	2	5	852026	852026	0	0	0	0	0	0	1.8155e+06	1.8155e+06	0	0	0	0	0	0	18871.8	0	0	0	0	0	0	0	18136.4	0	0	0	0	0	0	0	4.53726e+07	4.53726e+07	0.569767	5	5	5	5	8	3.80756e+07	3.80756e+07	0.360465	4	4	4	4	7	3.75672e+07	3.75672e+07	0.27907	3	3	3	3	5	4.73522e+07	4.73522e+07	0.360465	4	4	4	4	10	4.73522e+07	4.73522e+07	10	0.02111	-5.0626	-11.1547	-6.07096	1.67809	1.1695	-9.52988	0.529695	-10.6811	6.14537			11.1547	1.01474	0.029923	0.00043864	0.014875	3.20003	2.24934	0.00135276	1.44362	0.000609081	70.7849			5.0626	0.97262	0.000873927	2.06875e-05	0.000565284	0.0441985	0.211994	5.80678e-05	0.576769	5.56171e-05	0.000791485			2.06875e-05	0.986415	0.00468637	0.0104032	0.00254336	0.101336	0.623655	0.0214775	0.896446	0.0308548	0.00303804					1	5			1		1	5				5											1												ü	2										ü				ü	0
17			AT4G15000.1		Symbols: Ribosomal L27e protein family chr4:8571896-8572303 FORWARD LENGTH=135	RPL27C	[GO:0003729]; GO:0003723; GO:0003676; GO:0097159; GO:1901363; GO:0005488; GO:0003674_x000D_ [GO:0003735]; GO:0005198; GO:0003674_x000D_ [GO:0005840]; GO:0043232; GO:0043228; GO:0043229; GO:0043226; GO:0005622; GO:0110165; GO:0005575_x000D_ [GO:0006412]; GO:0034645; GO:0043043; GO:0044267; GO:0010467; GO:0009059; GO:0044249; GO:0044260; GO:0006518; GO:0043604; GO:1901566; GO:0019538; GO:0043170; GO:1901576; GO:0009058; GO:0044237; GO:0043603; GO:1901564; GO:0044271; GO:0044238; GO:0071704; GO:0008152; GO:0009987; GO:0034641; GO:0006807; GO:0008150_x000D_ [GO:0022625]; GO:0015934; GO:0022626; GO:0044391; GO:0005840; GO:0005829; GO:1990904; GO:0043232; GO:0110165; GO:0005737; GO:0032991; GO:0043228; GO:0043229; GO:0005575; GO:0005622; GO:0043226_x000D_ [GO:0022626]; GO:0005840; GO:0005829; GO:0043232; GO:0110165; GO:0005737; GO:0043228; GO:0043229; GO:0005575; GO:0005622; GO:0043226_x000D_ [GO:0042788]; GO:0005840; GO:0005844; GO:0043232; GO:1990904; GO:0043228; GO:0043229; GO:0032991; GO:0043226; GO:0005622; GO:0005575; GO:0110165	Pf01777	1	15.598	17621.1	0	0	0	0	0	0	0	17520.1	0	0.0814815	1	1	1	1	1	129623	129623	0	0	0	0	0	0	18169.8	0	0.0592593	1	0	1	0	1	921592	921592	0.2	3	1	3	1	4	19033.2	0	0.118519	2	0	2	0	2	679657	679657	0.281481	4	1	4	1	5	714546	714546	0.222222	3	1	3	1	5	3.52624e+07	3.52624e+07	0.222222	4	1	4	1	7	4.0094e+07	4.0094e+07	0.281481	5	1	5	1	10	188066	188066	0	0	0	0	0	0	495191	495191	0.140741	2	1	2	1	3	5.36724e+06	5.36724e+06	0.281481	4	1	4	1	7	4.2751e+06	4.2751e+06	0.281481	5	1	5	1	8	2.12205e+06	2.12205e+06	0.2	3	1	3	1	5	3.60997e+06	3.60997e+06	0.281481	4	1	4	1	7	4.0094e+07	4.0094e+07	10	-0.791347	2.97262	-3.18104	-6.945	5.17664	2.39556		1.98973	-3.84394	11.0634		2.65264	11.0634	0.577804	7.84959	0.110259	0.00811608	36.1679	5.2618		3.97164	0.0696398	2139.99		6.28817	6.945	0.266046	0.00248695	0.0129674	0.000645981	0.0494633	0.27316		0.0629276	0.0253093	1.65072e-05		0.101472	1.65072e-05	0.399361	0.00778866	0.03641	0.00275751	0.109064	0.683497		0.550676	0.0768123	0.00174139		0.492512				5						1						5									2										ü		ü	2						ü			ü						2					ü				ü
18			AT5G59920.1		Symbols: ULI3 Cysteine/Histidine-rich C1 domain family protein chr5:24128756-24130888 FORWARD LENGTH=710	ULI3	[GO:0005737]; GO:0110165; GO:0005622; GO:0005575_x000D_ [GO:0009411]; GO:0009416; GO:0009314; GO:0009628; GO:0050896; GO:0008150_x000D_ [GO:0010224]; GO:0009411; GO:0009416; GO:0009314; GO:0009628; GO:0050896; GO:0008150_x000D_ [GO:0019992]; GO:0008289; GO:0005488; GO:0003674_x000D_ [GO:0020037]; GO:0046906; GO:0097159; GO:1901363; GO:0005488; GO:0003674_x000D_ [GO:0035556]; GO:0007165; GO:0009987; GO:0050794; GO:0007154; GO:0023052; GO:0051716; GO:0008150; GO:0050789; GO:0050896; GO:0065007_x000D_ [GO:0046872]; GO:0043169; GO:0043167; GO:0005488; GO:0003674	Pf03107	19	79.863	17621.1	0	0	0	0	0	0	0	17520.1	0	0	0	0	0	0	0	20186.7	20186.7	0	0	0	0	0	0	18169.8	0	0	0	0	0	0	0	16750.1	0	0	0	0	0	0	0	19033.2	0	0	0	0	0	0	0	18111.3	0	0	0	0	0	0	0	46174.1	46174.1	0	0	0	0	0	0	2.59822e+07	2.59822e+07	0.285915	23	19	23	19	33	4.16442e+07	4.16442e+07	0.307042	25	21	25	21	45	44605.4	44605.4	0.0267606	1	1	1	1	1	229738	229738	0	0	0	0	0	0	1.22277e+06	1.22277e+06	0.13662	8	8	8	8	9	2.04342e+06	2.04342e+06	0.207042	12	12	12	12	13	219703	219703	0.0239437	2	2	2	2	2	470257	470257	0.0704225	4	4	4	4	4	4.16442e+07	4.16442e+07	45	-2.29799	4.37918	-1.66686	-8.34404	6.46808			3.47445		10.8704		2.40209	10.8704	0.203346	20.8096	0.314937	0.00307748	88.5292			11.1151		1872.11		5.2857	8.34404	0.0246837	0.00128144	0.190548	0.00167525	0.000285573			0.0108758		4.89368e-05		0.0749027	4.89368e-05	0.0814802	0.00550857	0.266311	0.00466616	0.012834			0.26177		0.00174139		0.442489				1	1					1						1									1												ü	2													ü	ü	1												ü
19			AT3G51890.1		Symbols: Clathrin light chain protein chr3:19249686-19250890 REVERSE LENGTH=258		[GO:0005198]; GO:0003674_x000D_ [GO:0005886]; GO:0016020; GO:0071944; GO:0110165; GO:0005575_x000D_ [GO:0006886]; GO:0015031; GO:0046907; GO:0034613; GO:0045184; GO:0071702; GO:0071705; GO:0006810; GO:0051641; GO:0051649; GO:0008104; GO:0070727; GO:0051234; GO:0009987; GO:0051179; GO:0033036; GO:0008150_x000D_ [GO:0030125]; GO:0030118; GO:0030120; GO:0030665; GO:0030117; GO:0030662; GO:0030136; GO:0098796; GO:0005737; GO:0048475; GO:0030659; GO:0098588; GO:0030135; GO:0032991; GO:0016020; GO:0110165; GO:0005622; GO:0012506; GO:0031410; GO:0031090; GO:0005575; GO:0031982; GO:0097708; GO:0043227; GO:0043231; GO:0043226; GO:0043229_x000D_ [GO:0030130]; GO:0030125; GO:0005794; GO:0012510; GO:0030118; GO:0030120; GO:0030665; GO:0043231; GO:0005737; GO:0012505; GO:0030658; GO:0030660; GO:0030140; GO:0030117; GO:0030662; GO:0030136; GO:0043227; GO:0043229; GO:0110165; GO:0005622; GO:0030659; GO:0098588; GO:0030133; GO:0005798; GO:0098796; GO:0048475; GO:0030135; GO:0043226; GO:0005575; GO:0012506; GO:0031410; GO:0031090; GO:0032991; GO:0016020; GO:0031982; GO:0097708_x000D_ [GO:0030132]; GO:0030118; GO:0098797; GO:0005905; GO:0030117; GO:0098796; GO:0005886; GO:0098590; GO:0012505; GO:0005737; GO:0048475; GO:0032991; GO:0016020; GO:0071944; GO:0110165; GO:0005622; GO:0005575_x000D_ [GO:0032050]; GO:0030276; GO:0005515; GO:0005488; GO:0003674_x000D_ [GO:0048268]; GO:0065003; GO:0022607; GO:0043933; GO:0016043; GO:0044085; GO:0071840; GO:0009987; GO:0008150_x000D_ [GO:0072583]; GO:0006898; GO:0006897; GO:0016192; GO:0006810; GO:0051234; GO:0051179; GO:0008150	Pf01086	15	29.166	17621.1	0	0.0310078	1	0	1	0	1	151040	151040	0	0	0	0	0	0	17427.7	0	0	0	0	0	0	0	18169.8	0	0.0310078	1	0	1	0	1	16750.1	0	0	0	0	0	0	0	19033.2	0	0	0	0	0	0	0	18111.3	0	0.0310078	1	0	1	0	1	20371.8	0	0	0	0	0	0	0	1.09815e+07	1.09815e+07	0.352713	12	11	12	11	14	6.29808e+06	6.29808e+06	0.333333	9	8	9	8	11	18871.8	0	0.0310078	1	0	1	0	1	18136.4	0	0	0	0	0	0	0	5.53718e+07	5.53718e+07	0.542636	22	21	24	23	45	1.75615e+07	1.75615e+07	0.503876	19	18	19	18	30	787572	787572	0.248062	6	5	6	5	6	92499.9	92499.9	0.0310078	1	0	1	0	1	5.53718e+07	5.53718e+07	45	-6.85217	-1.90676	-3.86683	-8.81225	10.7702			3.81267		7.33273			10.7702	0.00865547	0.266692	0.0685436	0.00222458	1746.47			14.0516		161.203			6.85217	0.00334529	0.0681646	0.0378735	8.41274e-05	8.11839e-05			0.0178511		0.00852013			8.11839e-05	0.0294155	0.0932944	0.0761543	0.00181887	0.0079479			0.301703		0.0155316			1			1	1					5			1												1												ü	2					ü						ü				3			ü	ü				ü
20			AT5G47700.1_x000D_; AT5G47700.2		Symbols: 60S acidic ribosomal protein family chr5:19328019-19328724 REVERSE LENGTH=113<|>Symbols: 60S acidic ribosomal protein family chr5:19328019-19328724 REVERSE LENGTH=113	RPP1C	[GO:0002181]; GO:0006412; GO:0034645; GO:0043043; GO:0044267; GO:0010467; GO:0009059; GO:0044249; GO:0044260; GO:0006518; GO:0043604; GO:1901566; GO:0019538; GO:0043170; GO:1901576; GO:0009058; GO:0044237; GO:0043603; GO:1901564; GO:0044271; GO:0044238; GO:0071704; GO:0008152; GO:0009987; GO:0034641; GO:0006807; GO:0008150_x000D_ [GO:0003735]; GO:0005198; GO:0003674_x000D_ [GO:0005634]; GO:0043231; GO:0043227; GO:0043229; GO:0043226; GO:0005622; GO:0110165; GO:0005575_x000D_ [GO:0005829]; GO:0110165; GO:0005737; GO:0005575; GO:0005622_x000D_ [GO:0005840]; GO:0043232; GO:0043228; GO:0043229; GO:0043226; GO:0005622; GO:0110165; GO:0005575_x000D_ [GO:0005886]; GO:0016020; GO:0071944; GO:0110165; GO:0005575_x000D_ [GO:0006414]; GO:0034645; GO:0006412; GO:0009059; GO:0044249; GO:0044260; GO:0043043; GO:0044267; GO:0010467; GO:0043170; GO:1901576; GO:0009058; GO:0044237; GO:0006518; GO:0043604; GO:1901566; GO:0019538; GO:0071704; GO:0008152; GO:0009987; GO:0043603; GO:1901564; GO:0044271; GO:0044238; GO:0008150; GO:0034641; GO:0006807_x000D_ [GO:0022625]; GO:0015934; GO:0022626; GO:0044391; GO:0005840; GO:0005829; GO:1990904; GO:0043232; GO:0110165; GO:0005737; GO:0032991; GO:0043228; GO:0043229; GO:0005575; GO:0005622; GO:0043226_x000D_ [GO:0022626]; GO:0005840; GO:0005829; GO:0043232; GO:0110165; GO:0005737; GO:0043228; GO:0043229; GO:0005575; GO:0005622; GO:0043226_x000D_ [GO:0030295]; GO:0019209; GO:0019887; GO:0032147; GO:0008047; GO:0019207; GO:0033674; GO:0045860; GO:0030234; GO:0042327; GO:0043549; GO:0051347; GO:0001934; GO:0045859; GO:0098772; GO:0050790; GO:0042325; GO:0045937; GO:0051338; GO:0043085; GO:0001932; GO:0031401; GO:0003674; GO:0065009; GO:0019220; GO:0010562; GO:0044093; GO:0031399; GO:0032270; GO:0065007; GO:0051174; GO:0031325; GO:0032268; GO:0051247; GO:0008150; GO:0031323; GO:0009893; GO:0048522; GO:0051246; GO:0010604; GO:0051173; GO:0019222; GO:0050794; GO:0048518; GO:0051171; GO:0060255; GO:0080090; GO:0050789_x000D_ [GO:0043021]; GO:0044877; GO:0005488; GO:0003674	Pf00428	1	11.24	17621.1	0	0	0	0	0	0	0	306357	306357	0	0	0	0	0	0	17427.7	0	0	0	0	0	0	0	18169.8	0	0	0	0	0	0	0	16750.1	0	0	0	0	0	0	0	445501	445501	0	0	0	0	0	0	18111.3	0	0	0	0	0	0	0	20371.8	0	0	0	0	0	0	0	9.85169e+06	9.85169e+06	0.168142	1	1	1	1	1	1.04196e+08	1.04196e+08	0.168142	2	2	2	2	3	18871.8	0	0	0	0	0	0	0	18136.4	0	0	0	0	0	0	0	1.06676e+06	1.06676e+06	0	0	0	0	0	0	2.67564e+06	2.67564e+06	0	0	0	0	0	0	16969.2	0	0	0	0	0	0	0	16588.4	0	0	0	0	0	0	0	1.04196e+08	1.04196e+08	3	-6.65387	4.2452		-10.7581	4.28965					8.76839			10.7581	0.00993085	18.9642		0.000577434	19.5575					436.063			6.70847	0.00029741	0.0337566		0.0019484	0.0608453					0.0217211			0.00029741	0.015935	0.0517678		0.00514641	0.124468					0.0333818			1			1						5															2			ü									ü	3						ü			ü					ü	5			ü	ü	ü				ü	ü
21			AT5G19510.1		Symbols: Translation elongation factor EF1B/ribosomal protein S6 family protein chr5:6581854-6583137 REVERSE LENGTH=224		[GO:0003746]; GO:0008135; GO:0006414; GO:0003723; GO:0090079; GO:0006412; GO:0034645; GO:0003676; GO:0045182; GO:0043043; GO:0044267; GO:0010467; GO:0009059; GO:0044249; GO:0044260; GO:0097159; GO:1901363; GO:0003674; GO:0006417; GO:0006518; GO:0043604; GO:1901566; GO:0019538; GO:0043170; GO:1901576; GO:0009058; GO:0044237; GO:0005488; GO:0010608; GO:0032268; GO:0034248; GO:2000112; GO:0043603; GO:1901564; GO:0044271; GO:0044238; GO:0071704; GO:0008152; GO:0009987; GO:0010468; GO:0031323; GO:0051246; GO:0051171; GO:0010556; GO:0031326; GO:0034641; GO:0006807; GO:0008150; GO:0060255; GO:0019222; GO:0050794; GO:0080090; GO:0009889; GO:0050789; GO:0065007_x000D_ [GO:0005085]; GO:0030695; GO:0060589; GO:0030234; GO:0098772; GO:0050790; GO:0003674; GO:0065009; GO:0065007; GO:0008150_x000D_ [GO:0005773]; GO:0043231; GO:0005737; GO:0043227; GO:0043229; GO:0110165; GO:0005622; GO:0043226; GO:0005575_x000D_ [GO:0005829]; GO:0110165; GO:0005737; GO:0005575; GO:0005622_x000D_ [GO:0005853]; GO:0032991; GO:0005737; GO:0005575; GO:0110165; GO:0005622_x000D_ [GO:0006414]; GO:0034645; GO:0006412; GO:0009059; GO:0044249; GO:0044260; GO:0043043; GO:0044267; GO:0010467; GO:0043170; GO:1901576; GO:0009058; GO:0044237; GO:0006518; GO:0043604; GO:1901566; GO:0019538; GO:0071704; GO:0008152; GO:0009987; GO:0043603; GO:1901564; GO:0044271; GO:0044238; GO:0008150; GO:0034641; GO:0006807_x000D_ [GO:0009506]; GO:0005911; GO:0055044; GO:0070161; GO:0110165; GO:0030054; GO:0005575_x000D_ [GO:0042742]; GO:0009617; GO:0098542; GO:0051707; GO:0006952; GO:0043207; GO:0044419; GO:0006950; GO:0009605; GO:0009607; GO:0008150; GO:0050896_x000D_ [GO:0048046]; GO:0005576; GO:0110165; GO:0005575	Pf00736	8	24.186	17621.1	0	0	0	0	0	0	0	17520.1	0	0	0	0	0	0	0	884987	884987	0	0	0	0	0	0	18169.8	0	0	0	0	0	0	0	147817	147817	0	0	0	0	0	0	105647	105647	0	0	0	0	0	0	18111.3	0	0	0	0	0	0	0	20371.8	0	0	0	0	0	0	0	2.76864e+07	2.76864e+07	0.379464	8	5	9	6	13	3.07111e+07	3.07111e+07	0.357143	8	6	9	7	15	18871.8	0	0.0401786	1	1	1	1	1	43587.6	43587.6	0.0401786	1	1	1	1	1	1.67466e+06	1.67466e+06	0.232143	4	3	4	3	5	797169	797169	0.191964	4	3	4	3	5	50311.9	50311.9	0	0	0	0	0	0	16588.4	0	0	0	0	0	0	0	3.07111e+07	3.07111e+07	15	-5.32173	4.65748		-9.98968	3.20882	-2.70172	-2.8303			10.6966			10.6966	0.0250034	25.2373		0.000983574	9.24591	0.153709	0.140603			1659.58			9.38584	0.00171923	0.00113614		0.000125303	0.00793158	0.0183887	0.00653068			1.76826e-05			1.76826e-05	0.0240221	0.00514709		0.00181887	0.0350952	0.256993	0.0400286			0.00174139			5			1						1			5			1									2			ü							ü			3						ü			ü	ü					4	ü				ü						ü	ü
22			AT4G08520.1	AT1G60970.1	Symbols: SNARE-like superfamily protein chr4:5417887-5420295 FORWARD LENGTH=181		[GO:0000139]; GO:0098588; GO:0005794; GO:0031090; GO:0043231; GO:0005737; GO:0012505; GO:0016020; GO:0043227; GO:0043229; GO:0110165; GO:0005622; GO:0043226; GO:0005575_x000D_ [GO:0005886]; GO:0016020; GO:0071944; GO:0110165; GO:0005575_x000D_ [GO:0006886]; GO:0015031; GO:0046907; GO:0034613; GO:0045184; GO:0071702; GO:0071705; GO:0006810; GO:0051641; GO:0051649; GO:0008104; GO:0070727; GO:0051234; GO:0009987; GO:0051179; GO:0033036; GO:0008150_x000D_ [GO:0006890]; GO:0048193; GO:0016192; GO:0006810; GO:0051234; GO:0051179; GO:0008150_x000D_ [GO:0006891]; GO:0048193; GO:0016192; GO:0006810; GO:0051234; GO:0051179; GO:0008150_x000D_ [GO:0015031]; GO:0045184; GO:0071702; GO:0071705; GO:0008104; GO:0051234; GO:0006810; GO:0033036; GO:0051179; GO:0008150_x000D_ [GO:0030126]; GO:0030120; GO:0005794; GO:0030663; GO:0030117; GO:0030662; GO:0043231; GO:0005737; GO:0012505; GO:0030660; GO:0030137; GO:0098796; GO:0048475; GO:0030659; GO:0098588; GO:0030135; GO:0043227; GO:0043229; GO:0110165; GO:0005622; GO:0005798; GO:0032991; GO:0016020; GO:0012506; GO:0031410; GO:0031090; GO:0043226; GO:0005575; GO:0031982; GO:0097708	Pf01217	5	19.864	135983	135983	0.0552486	1	1	1	1	1	17520.1	0	0	0	0	0	0	0	97682.1	97682.1	0	0	0	0	0	0	108775	108775	0	0	0	0	0	0	16750.1	0	0	0	0	0	0	0	19033.2	0	0	0	0	0	0	0	18111.3	0	0	0	0	0	0	0	20371.8	0	0	0	0	0	0	0	7.77386e+07	7.77386e+07	0.187845	6	6	6	6	9	8.35091e+07	8.35091e+07	0.276243	7	7	7	7	17	18871.8	0	0	0	0	0	0	0	148708	148708	0	0	0	0	0	0	597315	597315	0.0552486	1	1	1	1	1	160228	160228	0.0552486	1	1	1	1	1	16969.2	0	0	0	0	0	0	0	16588.4	0	0	0	0	0	0	0	8.35091e+07	8.35091e+07	17	-4.20469	8.02483		-10.5707	4.11489				2.42395	10.6889	1.0785	-0.960365	10.6889	0.0542328	260.444		0.000657489	17.3263				5.3664	1650.73	2.11185	0.513927	9.21071	0.00452398	0.000485007		0.00135212	0.00652198				0.012653	0.00210754	0.426194	0.465158	0.000485007	0.0327267	0.00377416		0.00403416	0.0324113				0.0545248	0.00552155	0.63536	0.806679		5		1						1				1		1						1			0													1											ü				3			ü	ü				ü
23			AT5G52580.1		Symbols: RabGAP/TBC domain-containing protein chr5:21338052-21342848 FORWARD LENGTH=673		[GO:0016021]; GO:0031224; GO:0110165; GO:0016020; GO:0005575	Pf00566, Pf12068	26	77.621	51859.6	51859.6	0	0	0	0	0	0	779525	779525	0	0	0	0	0	0	13576.4	13576.4	0	0	0	0	0	0	727182	727182	0	0	0	0	0	0	16750.1	0	0	0	0	0	0	0	19033.2	0	0	0	0	0	0	0	18111.3	0	0	0	0	0	0	0	20371.8	0	0	0	0	0	0	0	1.91349e+07	1.91349e+07	0.332838	25	25	25	25	33	4.82304e+07	4.82304e+07	0.445765	43	43	45	45	72	18871.8	0	0	0	0	0	0	0	18136.4	0	0	0	0	0	0	0	2.02657e+07	2.02657e+07	0.273403	20	20	20	20	37	1.84548e+07	1.84548e+07	0.38633	30	30	31	31	55	467941	467941	0.0728083	5	5	5	5	6	361809	361809	0.118871	8	8	8	8	9	4.82304e+07	4.82304e+07	72	-5.5546	0.651558	-4.47514	-10.6813	10.081		3.49322	4.42097	2.37095	7.23929	-1.01689	-2.42511	10.6813	0.0212765	1.57086	0.0449622	0.000608988	1083.1		11.2607	21.4213	5.1728	151.093	0.49418	0.186195	7.23929	0.000270878	0.361705	0.000564119	0.000124047	2.83504e-05		0.0796244	0.00174726	0.310681	0.0182817	0.721762	0.31666	2.83504e-05	0.015935	0.410546	0.0104032	0.00181887	0.0067069		0.152185	0.096744	0.424949	0.0290122	0.83222	0.710426	5			1	1			5		5			1									5			0													0															1				ü
24			AT5G37475.1		Symbols: Translation initiation factor eIF3 subunit chr5:14866328-14867749 REVERSE LENGTH=225		[GO:0001732]; GO:0022618; GO:0002183; GO:0065003; GO:0071826; GO:0022613; GO:0006413; GO:0002181; GO:0022607; GO:0043933; GO:0044085; GO:0044237; GO:0006412; GO:0016043; GO:0071840; GO:0008152; GO:0009987; GO:0034645; GO:0043043; GO:0044267; GO:0010467; GO:0008150; GO:0009059; GO:0044249; GO:0044260; GO:0006518; GO:0043604; GO:1901566; GO:0019538; GO:0043170; GO:1901576; GO:0009058; GO:0043603; GO:1901564; GO:0044271; GO:0044238; GO:0071704; GO:0034641; GO:0006807_x000D_ [GO:0003743]; GO:0008135; GO:0006413; GO:0003723; GO:0090079; GO:0006412; GO:0044237; GO:0003676; GO:0045182; GO:0034645; GO:0043043; GO:0044267; GO:0010467; GO:0008152; GO:0009987; GO:0097159; GO:1901363; GO:0003674; GO:0006417; GO:0009059; GO:0044249; GO:0044260; GO:0006518; GO:0043604; GO:1901566; GO:0019538; GO:0043170; GO:0008150; GO:0005488; GO:0010608; GO:0032268; GO:0034248; GO:2000112; GO:1901576; GO:0009058; GO:0043603; GO:1901564; GO:0044271; GO:0044238; GO:0071704; GO:0010468; GO:0031323; GO:0051246; GO:0051171; GO:0010556; GO:0031326; GO:0034641; GO:0006807; GO:0060255; GO:0019222; GO:0050794; GO:0080090; GO:0009889; GO:0050789; GO:0065007_x000D_ [GO:0005829]; GO:0110165; GO:0005737; GO:0005575; GO:0005622_x000D_ [GO:0005852]; GO:0032991; GO:0005737; GO:0005575; GO:0110165; GO:0005622_x000D_ [GO:0009506]; GO:0005911; GO:0055044; GO:0070161; GO:0110165; GO:0030054; GO:0005575_x000D_ [GO:0016282]; GO:0070993; GO:1990904; GO:0005737; GO:0032991; GO:0110165; GO:0005622; GO:0005575_x000D_ [GO:0033290]; GO:0070993; GO:1990904; GO:0005737; GO:0032991; GO:0110165; GO:0005622; GO:0005575	Pf08597	11	25.153	17621.1	0	0	0	0	0	0	0	17520.1	0	0	0	0	0	0	0	80593.5	80593.5	0	0	0	0	0	0	199065	199065	0.04	1	1	1	1	1	16750.1	0	0	0	0	0	0	0	19033.2	0	0	0	0	0	0	0	18111.3	0	0	0	0	0	0	0	261386	261386	0	0	0	0	0	0	1.24324e+07	1.24324e+07	0.28	6	6	6	6	7	6.56559e+07	6.56559e+07	0.604444	15	15	16	16	29	80082.5	80082.5	0.04	1	1	1	1	1	230042	230042	0.04	1	1	1	1	1	20593.9	0	0	0	0	0	0	0	18609.9	0	0	0	0	0	0	0	16969.2	0	0	0	0	0	0	0	16588.4	0	0	0	0	0	0	0	6.56559e+07	6.56559e+07	29		10.5112	3.01611	-7.71764					0.880416	10.6671	2.84976	0.0997422	10.6671		1459.4	8.08985	0.00475071					1.84091	1626.04	7.2088	1.07158	7.71764		0.000336334	0.0138426	0.00340777					0.590462	0.00113985	0.0173036	0.916301	0.000336334		0.00340538	0.0381794	0.00772775					0.679747	0.00365797	0.107548	0.989873		1		5						1						5									1										ü			3					ü	ü			ü						3					ü				ü			ü
25			AT3G03130.1		Symbols: unknown protein; BEST Arabidopsis thaliana protein match is: unknown protein (TAIR:AT5G17160.1); Has 7130 Blast hits to 3690 proteins in 504 species: Archae - 22; Bacteria - 2666; Metazoa - 1654; Fungi - 721; Plants - 246; Viruses - 56; Other Eukaryotes - 1765 (source: NCBI BLink). chr3:721439-723564 REVERSE LENGTH=520				16	57.399	99290.1	99290.1	0	0	0	0	0	0	175995	175995	0	0	0	0	0	0	121129	121129	0	0	0	0	0	0	625713	625713	0	0	0	0	0	0	67158.1	67158.1	0	0	0	0	0	0	19033.2	0	0	0	0	0	0	0	19243.9	19243.9	0	0	0	0	0	0	20371.8	0	0	0	0	0	0	0	3.0307e+07	3.0307e+07	0.211538	13	13	13	13	20	3.21265e+07	3.21265e+07	0.298077	20	20	20	20	31	263960	263960	0	0	0	0	0	0	18136.4	0	0	0	0	0	0	0	20593.9	0	0	0	0	0	0	0	18609.9	0	0	0	0	0	0	0	28121.6	28121.6	0	0	0	0	0	0	16588.4	0	0	0	0	0	0	0	3.21265e+07	3.21265e+07	31		10.6383		-8.81692			1.88652		3.79746	7.88293	1.05839	-1.99238	10.6383		1593.9		0.00221739			3.69742		13.9043	236.048	2.08261	0.251323	7.88293		1.369e-05		0.00570603			0.0986846		0.0172985	0.000197776	0.376657	0.307549	1.369e-05		0.00336806		0.0112871			0.175056		0.062321	0.00176428	0.592099	0.708463		1		5						1						5						1			0													0															0
26			AT4G18100.1		Symbols: Ribosomal protein L32e chr4:10035715-10036475 REVERSE LENGTH=133	RPL32A	[GO:0003729]; GO:0003723; GO:0003676; GO:0097159; GO:1901363; GO:0005488; GO:0003674_x000D_ [GO:0003735]; GO:0005198; GO:0003674_x000D_ [GO:0005730]; GO:0043232; GO:0031981; GO:0043228; GO:0043229; GO:0070013; GO:0005634; GO:0043226; GO:0005622; GO:0043233; GO:0043231; GO:0110165; GO:0031974; GO:0043227; GO:0005575_x000D_ [GO:0005829]; GO:0110165; GO:0005737; GO:0005575; GO:0005622_x000D_ [GO:0005840]; GO:0043232; GO:0043228; GO:0043229; GO:0043226; GO:0005622; GO:0110165; GO:0005575_x000D_ [GO:0006412]; GO:0034645; GO:0043043; GO:0044267; GO:0010467; GO:0009059; GO:0044249; GO:0044260; GO:0006518; GO:0043604; GO:1901566; GO:0019538; GO:0043170; GO:1901576; GO:0009058; GO:0044237; GO:0043603; GO:1901564; GO:0044271; GO:0044238; GO:0071704; GO:0008152; GO:0009987; GO:0034641; GO:0006807; GO:0008150_x000D_ [GO:0022625]; GO:0015934; GO:0022626; GO:0044391; GO:0005840; GO:0005829; GO:1990904; GO:0043232; GO:0110165; GO:0005737; GO:0032991; GO:0043228; GO:0043229; GO:0005575; GO:0005622; GO:0043226_x000D_ [GO:0022626]; GO:0005840; GO:0005829; GO:0043232; GO:0110165; GO:0005737; GO:0043228; GO:0043229; GO:0005575; GO:0005622; GO:0043226_x000D_ [GO:0042788]; GO:0005840; GO:0005844; GO:0043232; GO:1990904; GO:0043228; GO:0043229; GO:0032991; GO:0043226; GO:0005622; GO:0005575; GO:0110165	Pf01655	5	15.493	17621.1	0	0	0	0	0	0	0	17520.1	0	0	0	0	0	0	0	5.52364e+06	5.52364e+06	0	0	0	0	0	0	305926	305926	0	0	0	0	0	0	429260	429260	0.0827068	1	1	1	1	1	466596	466596	0.0827068	1	1	1	1	1	3.23649e+06	3.23649e+06	0.406015	6	2	6	2	6	1.53489e+06	1.53489e+06	0.353383	4	2	4	2	4	3.27158e+07	3.27158e+07	0.406015	8	2	8	2	10	2.33461e+07	2.33461e+07	0.413534	8	2	8	2	13	308543	308543	0	0	0	0	0	0	751408	751408	0.353383	4	2	4	2	4	4.28952e+06	4.28952e+06	0.345865	5	2	5	2	5	2.22414e+06	2.22414e+06	0.157895	2	1	2	1	2	1.6071e+06	1.6071e+06	0.195489	3	1	3	1	3	2.90766e+06	2.90766e+06	0.353383	5	2	5	2	5	3.27158e+07	3.27158e+07	13	-0.514876	3.16148	-2.16655	-5.84291	2.78695	2.3162	-4.67079	-0.0441242	-0.777845	10.6192	6.20914	-1.43283	10.6192	0.699853	8.94747	0.222742	0.0174225	6.90168	4.98018	0.0392603	0.969878	0.583237	1572.9	73.9838	0.370403	5.84291	0.497646	0.00480818	0.038399	0.0011034	0.0110595	0.040127	0.000859974	0.964101	0.6494	3.32647e-05	0.0231972	0.433812	3.32647e-05	0.615193	0.011772	0.0768801	0.0035583	0.0418039	0.353735	0.0259841	0.98884	0.730915	0.00174139	0.125367	0.788389				5						1	5					5									2										ü		ü	2						ü			ü						3					ü				ü	ü
27			AT1G09010.1		Symbols: glycoside hydrolase family 2 protein chr1:2895259-2899287 REVERSE LENGTH=944	EBM	[GO:0005773]; GO:0043231; GO:0005737; GO:0043227; GO:0043229; GO:0110165; GO:0005622; GO:0043226; GO:0005575_x000D_ [GO:0005975]; GO:0044238; GO:0071704; GO:0008152; GO:0008150_x000D_ [GO:0033947]; GO:0004567; GO:0015923; GO:0004553; GO:0016798; GO:0016787; GO:0003824; GO:0003674	Pf00703, Pf02836, Pf18368	62	107.592	167720	167720	0.00741525	1	1	1	1	1	3.03415e+06	3.03415e+06	0	0	0	0	0	0	1.24564e+06	1.24564e+06	0	0	0	0	0	0	6.36302e+06	6.36302e+06	0	0	0	0	0	0	58837.2	58837.2	0	0	0	0	0	0	2.01868e+06	2.01868e+06	0	0	0	0	0	0	320346	320346	0	0	0	0	0	0	572969	572969	0	0	0	0	0	0	7.71754e+08	7.71754e+08	0.599576	81	81	86	86	345	1.39582e+09	1.39582e+09	0.6875	102	102	111	111	565	1.27119e+07	1.27119e+07	0.388771	40	40	40	40	59	6.78262e+07	6.78262e+07	0.488347	63	63	65	65	147	1.30892e+07	1.30892e+07	0.378178	40	40	40	40	62	2.08073e+07	2.08073e+07	0.397246	44	44	46	46	85	4.34002e+06	4.34002e+06	0.238347	22	22	22	22	31	9.4748e+06	9.4748e+06	0.333686	36	36	37	37	58	1.39582e+09	1.39582e+09	565	-1.36376	5.97478	2.19504	-5.1435	5.58152	0.313975	1.04957	3.90378	2.71618	10.5067	1.98059	3.38264	10.5067	0.388568	62.8911	4.57903	0.0282912	47.8856	1.24313	2.06991	14.9677	6.57131	1454.93	3.94654	10.4298	10.5067	0.114785	0.000431124	0.113801	0.0095041	0.0305297	0.8697	0.685577	0.0051085	0.0554981	0.00663858	0.3518	0.0628143	0.000431124	0.231614	0.00360649	0.176568	0.0169088	0.0805622	0.96514	0.761427	0.222858	0.128329	0.0128763	0.575415	0.429558		5						5		1				5			5			5		1			1												ü	1									ü						1											ü
28			AT4G16720.1		Symbols: Ribosomal protein L23/L15e family protein chr4:9400156-9401315 REVERSE LENGTH=204	RPL15A	[GO:0002181]; GO:0006412; GO:0034645; GO:0043043; GO:0044267; GO:0010467; GO:0009059; GO:0044249; GO:0044260; GO:0006518; GO:0043604; GO:1901566; GO:0019538; GO:0043170; GO:1901576; GO:0009058; GO:0044237; GO:0043603; GO:1901564; GO:0044271; GO:0044238; GO:0071704; GO:0008152; GO:0009987; GO:0034641; GO:0006807; GO:0008150_x000D_ [GO:0003723]; GO:0003676; GO:0097159; GO:1901363; GO:0005488; GO:0003674_x000D_ [GO:0003729]; GO:0003723; GO:0003676; GO:0097159; GO:1901363; GO:0005488; GO:0003674_x000D_ [GO:0003735]; GO:0005198; GO:0003674_x000D_ [GO:0005730]; GO:0043232; GO:0031981; GO:0043228; GO:0043229; GO:0070013; GO:0005634; GO:0043226; GO:0005622; GO:0043233; GO:0043231; GO:0110165; GO:0031974; GO:0043227; GO:0005575_x000D_ [GO:0005774]; GO:0098588; GO:0005773; GO:0031090; GO:0043231; GO:0005737; GO:0016020; GO:0043227; GO:0043229; GO:0110165; GO:0005622; GO:0043226; GO:0005575_x000D_ [GO:0005829]; GO:0110165; GO:0005737; GO:0005575; GO:0005622_x000D_ [GO:0005840]; GO:0043232; GO:0043228; GO:0043229; GO:0043226; GO:0005622; GO:0110165; GO:0005575_x000D_ [GO:0005886]; GO:0016020; GO:0071944; GO:0110165; GO:0005575_x000D_ [GO:0006412]; GO:0034645; GO:0043043; GO:0044267; GO:0010467; GO:0009059; GO:0044249; GO:0044260; GO:0006518; GO:0043604; GO:1901566; GO:0019538; GO:0043170; GO:1901576; GO:0009058; GO:0044237; GO:0043603; GO:1901564; GO:0044271; GO:0044238; GO:0071704; GO:0008152; GO:0009987; GO:0034641; GO:0006807; GO:0008150_x000D_ [GO:0022625]; GO:0015934; GO:0022626; GO:0044391; GO:0005840; GO:0005829; GO:1990904; GO:0043232; GO:0110165; GO:0005737; GO:0032991; GO:0043228; GO:0043229; GO:0005575; GO:0005622; GO:0043226_x000D_ [GO:0022626]; GO:0005840; GO:0005829; GO:0043232; GO:0110165; GO:0005737; GO:0043228; GO:0043229; GO:0005575; GO:0005622; GO:0043226_x000D_ [GO:0042788]; GO:0005840; GO:0005844; GO:0043232; GO:1990904; GO:0043228; GO:0043229; GO:0032991; GO:0043226; GO:0005622; GO:0005575; GO:0110165	Pf00827	10	24.224	91278	91278	0	0	0	0	0	0	102153	102153	0	0	0	0	0	0	6.94882e+06	6.94882e+06	0.0784314	1	1	1	1	1	1.68576e+06	1.68576e+06	0.186275	4	4	4	4	5	1.48695e+06	1.48695e+06	0.254902	5	5	5	5	5	849906	849906	0.107843	2	2	2	2	2	4.58312e+06	4.58312e+06	0.220588	6	6	6	6	7	2.95391e+06	2.95391e+06	0.303922	8	8	8	8	8	9.76582e+07	9.76582e+07	0.421569	14	14	16	16	26	1.8475e+08	1.8475e+08	0.416667	15	15	16	16	38	1.08952e+06	1.08952e+06	0.112745	3	3	3	3	3	1.89961e+06	1.89961e+06	0.235294	5	5	5	5	6	9.92459e+06	9.92459e+06	0.372549	11	11	11	11	11	8.97857e+06	8.97857e+06	0.372549	10	10	11	11	13	4.49195e+06	4.49195e+06	0.289216	8	8	8	8	9	5.22261e+06	5.22261e+06	0.372549	9	9	9	9	11	1.8475e+08	1.8475e+08	38	-0.96269	3.8308	-1.75136	-6.54485	3.06988	1.71061	-3.54126	0.39658	-0.104392	10.4419	5.14748	-1.25038	10.4419	0.513099	14.2294	0.297022	0.0107103	8.39704	3.27299	0.0858964	1.31638	0.930197	1391.04	35.4442	0.420336	10.4419	0.157108	0.00190987	0.0254516	0.000558164	0.00682575	0.0949454	0.00403578	0.668043	0.916271	0.000101522	0.00643959	0.257839	0.000101522	0.285931	0.00671438	0.0567953	0.00253499	0.0330698	0.479792	0.0314367	0.910863	0.935988	0.00174139	0.0818294	0.664895				5						1	5					5						1	5		2										ü		ü	2						ü			ü						6			ü	ü	ü				ü	ü	ü
29			AT2G27530.1_x000D_; AT2G27530.2		Symbols: PGY1 Ribosomal protein L1p/L10e family chr2:11763443-11764570 REVERSE LENGTH=216<|>Symbols: PGY1 Ribosomal protein L1p/L10e family chr2:11763443-11764570 REVERSE LENGTH=216	RPL10AB	[GO:0000470]; GO:0006364; GO:0042273; GO:0016072; GO:0034470; GO:0042254; GO:0022613; GO:0034660; GO:0006396; GO:0044085; GO:0016070; GO:0010467; GO:0071840; GO:0090304; GO:0043170; GO:0009987; GO:0006139; GO:0071704; GO:0008150; GO:0006725; GO:0034641; GO:0044238; GO:0046483; GO:1901360; GO:0008152; GO:0044237; GO:0006807_x000D_ [GO:0003723]; GO:0003676; GO:0097159; GO:1901363; GO:0005488; GO:0003674_x000D_ [GO:0003735]; GO:0005198; GO:0003674_x000D_ [GO:0005829]; GO:0110165; GO:0005737; GO:0005575; GO:0005622_x000D_ [GO:0006412]; GO:0034645; GO:0043043; GO:0044267; GO:0010467; GO:0009059; GO:0044249; GO:0044260; GO:0006518; GO:0043604; GO:1901566; GO:0019538; GO:0043170; GO:1901576; GO:0009058; GO:0044237; GO:0043603; GO:1901564; GO:0044271; GO:0044238; GO:0071704; GO:0008152; GO:0009987; GO:0034641; GO:0006807; GO:0008150_x000D_ [GO:0015934]; GO:0044391; GO:1990904; GO:0005840; GO:0032991; GO:0043232; GO:0005575; GO:0043228; GO:0043229; GO:0043226; GO:0005622; GO:0110165_x000D_ [GO:0022625]; GO:0015934; GO:0022626; GO:0044391; GO:0005840; GO:0005829; GO:1990904; GO:0043232; GO:0110165; GO:0005737; GO:0032991; GO:0043228; GO:0043229; GO:0005575; GO:0005622; GO:0043226_x000D_ [GO:0022626]; GO:0005840; GO:0005829; GO:0043232; GO:0110165; GO:0005737; GO:0043228; GO:0043229; GO:0005575; GO:0005622; GO:0043226_x000D_ [GO:0042788]; GO:0005840; GO:0005844; GO:0043232; GO:1990904; GO:0043228; GO:0043229; GO:0032991; GO:0043226; GO:0005622; GO:0005575; GO:0110165_x000D_ [GO:0090696]; GO:0009791; GO:0099402; GO:0032501; GO:0007275; GO:0048856; GO:0048731; GO:0008150; GO:0032502	Pf00687	5	24.409	17621.1	0	0.0324074	1	0	1	0	1	17520.1	0	0.037037	1	0	1	0	1	1.07095e+06	1.07095e+06	0.037037	1	0	1	0	1	18169.8	0	0.0694444	2	0	2	0	2	59295.8	59295.8	0.0694444	2	0	2	0	2	57089.9	57089.9	0.0694444	2	0	2	0	2	18111.3	0	0.138889	3	0	3	0	4	20371.8	0	0.0694444	2	0	2	0	2	2.27469e+07	2.27469e+07	0.439815	12	4	12	4	30	2.59788e+07	2.59788e+07	0.444444	14	5	14	5	42	18871.8	0	0.037037	1	0	1	0	1	18136.4	0	0.0694444	2	0	2	0	2	766697	766697	0.347222	9	3	9	3	11	18609.9	0	0.208333	5	1	5	1	6	177616	177616	0.138889	3	0	3	0	4	16588.4	0	0.106481	2	0	2	0	2	2.59788e+07	2.59788e+07	42		7.66896		-10.3597	1.03775	-1.59885	-1.72743			10.4341			10.4341		203.51		0.000761048	2.05302	0.33014	0.30199			1383.52			4.9867		0.0158751		1.67478e-05	0.605611	0.0913915	0.0281961			2.01227e-05			1.67478e-05		0.027589		0.00181887	0.656581	0.479792	0.0808362			0.00174139				5		1						1															2										ü		ü	4						ü		ü	ü			ü			2					ü				ü
30			AT1G66070.2_x000D_; AT1G66070.1		Symbols: Translation initiation factor eIF3 subunit chr1:24596194-24597520 REVERSE LENGTH=226<|>Symbols: Translation initiation factor eIF3 subunit chr1:24596194-24597520 REVERSE LENGTH=226		[GO:0001732]; GO:0022618; GO:0002183; GO:0065003; GO:0071826; GO:0022613; GO:0006413; GO:0002181; GO:0022607; GO:0043933; GO:0044085; GO:0044237; GO:0006412; GO:0016043; GO:0071840; GO:0008152; GO:0009987; GO:0034645; GO:0043043; GO:0044267; GO:0010467; GO:0008150; GO:0009059; GO:0044249; GO:0044260; GO:0006518; GO:0043604; GO:1901566; GO:0019538; GO:0043170; GO:1901576; GO:0009058; GO:0043603; GO:1901564; GO:0044271; GO:0044238; GO:0071704; GO:0034641; GO:0006807_x000D_ [GO:0003743]; GO:0008135; GO:0006413; GO:0003723; GO:0090079; GO:0006412; GO:0044237; GO:0003676; GO:0045182; GO:0034645; GO:0043043; GO:0044267; GO:0010467; GO:0008152; GO:0009987; GO:0097159; GO:1901363; GO:0003674; GO:0006417; GO:0009059; GO:0044249; GO:0044260; GO:0006518; GO:0043604; GO:1901566; GO:0019538; GO:0043170; GO:0008150; GO:0005488; GO:0010608; GO:0032268; GO:0034248; GO:2000112; GO:1901576; GO:0009058; GO:0043603; GO:1901564; GO:0044271; GO:0044238; GO:0071704; GO:0010468; GO:0031323; GO:0051246; GO:0051171; GO:0010556; GO:0031326; GO:0034641; GO:0006807; GO:0060255; GO:0019222; GO:0050794; GO:0080090; GO:0009889; GO:0050789; GO:0065007_x000D_ [GO:0005852]; GO:0032991; GO:0005737; GO:0005575; GO:0110165; GO:0005622_x000D_ [GO:0016282]; GO:0070993; GO:1990904; GO:0005737; GO:0032991; GO:0110165; GO:0005622; GO:0005575_x000D_ [GO:0033290]; GO:0070993; GO:1990904; GO:0005737; GO:0032991; GO:0110165; GO:0005622; GO:0005575	Pf08597	11	25.491	273835	273835	0	0	0	0	0	0	17520.1	0	0	0	0	0	0	0	17427.7	0	0	0	0	0	0	0	68246.2	68246.2	0.0663717	1	1	1	1	1	16750.1	0	0	0	0	0	0	0	19033.2	0	0	0	0	0	0	0	18111.3	0	0	0	0	0	0	0	20371.8	0	0	0	0	0	0	0	1.37531e+07	1.37531e+07	0.336283	9	9	9	9	12	5.22478e+07	5.22478e+07	0.522124	16	16	16	16	32	56067.3	56067.3	0.123894	2	2	2	2	2	50942.6	50942.6	0.123894	2	2	2	2	2	20593.9	0	0	0	0	0	0	0	18609.9	0	0	0	0	0	0	0	16969.2	0	0	0	0	0	0	0	215528	215528	0	0	0	0	0	0	5.22478e+07	5.22478e+07	32		10.4192	-0.178344	-8.97033						8.59623		0.631951	10.4192		1369.28	0.883717	0.00199371						387.01		1.54966	8.97033		0.00017977	0.906293	0.000629305						0.0133499		0.513824	0.00017977		0.00336806	0.931191	0.00270767						0.0222175		0.832455		1		1						5						1						5			1										ü			3					ü	ü			ü						2									ü			ü
31			AT2G42740.1		Symbols: RPL16A ribosomal protein large subunit 16A chr2:17791794-17792946 FORWARD LENGTH=182	RPL11A	[GO:0003723]; GO:0003676; GO:0097159; GO:1901363; GO:0005488; GO:0003674_x000D_ [GO:0003729]; GO:0003723; GO:0003676; GO:0097159; GO:1901363; GO:0005488; GO:0003674_x000D_ [GO:0003735]; GO:0005198; GO:0003674_x000D_ [GO:0005730]; GO:0043232; GO:0031981; GO:0043228; GO:0043229; GO:0070013; GO:0005634; GO:0043226; GO:0005622; GO:0043233; GO:0043231; GO:0110165; GO:0031974; GO:0043227; GO:0005575_x000D_ [GO:0005773]; GO:0043231; GO:0005737; GO:0043227; GO:0043229; GO:0110165; GO:0005622; GO:0043226; GO:0005575_x000D_ [GO:0005829]; GO:0110165; GO:0005737; GO:0005575; GO:0005622_x000D_ [GO:0005840]; GO:0043232; GO:0043228; GO:0043229; GO:0043226; GO:0005622; GO:0110165; GO:0005575_x000D_ [GO:0006412]; GO:0034645; GO:0043043; GO:0044267; GO:0010467; GO:0009059; GO:0044249; GO:0044260; GO:0006518; GO:0043604; GO:1901566; GO:0019538; GO:0043170; GO:1901576; GO:0009058; GO:0044237; GO:0043603; GO:1901564; GO:0044271; GO:0044238; GO:0071704; GO:0008152; GO:0009987; GO:0034641; GO:0006807; GO:0008150_x000D_ [GO:0009506]; GO:0005911; GO:0055044; GO:0070161; GO:0110165; GO:0030054; GO:0005575_x000D_ [GO:0019843]; GO:0003723; GO:0003676; GO:0097159; GO:1901363; GO:0005488; GO:0003674_x000D_ [GO:0022625]; GO:0015934; GO:0022626; GO:0044391; GO:0005840; GO:0005829; GO:1990904; GO:0043232; GO:0110165; GO:0005737; GO:0032991; GO:0043228; GO:0043229; GO:0005575; GO:0005622; GO:0043226	Pf00281, Pf00673	5	20.818	17621.1	0	0	0	0	0	0	0	17520.1	0	0	0	0	0	0	0	1.0068e+06	1.0068e+06	0	0	0	0	0	0	904188	904188	0.0769231	1	1	1	1	1	289455	289455	0.131868	2	2	2	2	2	95847.9	95847.9	0.0769231	1	1	1	1	1	1.03711e+06	1.03711e+06	0.175824	3	3	3	3	3	1.09988e+06	1.09988e+06	0.175824	3	3	3	3	4	1.49161e+07	1.49161e+07	0.214286	4	4	4	4	5	3.77731e+07	3.77731e+07	0.32967	7	7	7	7	9	18871.8	0	0	0	0	0	0	0	1.0376e+06	1.0376e+06	0.120879	2	2	2	2	2	2.58685e+06	2.58685e+06	0.175824	3	3	3	3	4	1.68769e+06	1.68769e+06	0.21978	4	4	4	4	6	474340	474340	0.0549451	1	1	1	1	2	1.32027e+06	1.32027e+06	0.175824	3	3	3	3	4	3.77731e+07	3.77731e+07	9	-1.40071	3.50592	-2.4996	-7.40623	3.64897	2.68081	-3.24485	-0.432545	-0.162723	10.3997	5.76294	-2.76942	10.3997	0.378743	11.3602	0.176826	0.00589526	12.5444	6.41215	0.105488	0.740953	0.893337	1350.94	54.3021	0.146663	4.51579	0.130466	0.00607403	0.335186	0.0354781	0.00839839	0.0334949	0.0136386	0.665427	0.792517	0.000242202	0.000495729	0.264418	0.000242202	0.250142	0.0137046	0.412367	0.0507051	0.0363806	0.309557	0.051651	0.910863	0.837122	0.00179739	0.0475115	0.66818										1	5														2										ü		ü	2						ü			ü						5					ü				ü	ü	ü	ü
32			AT1G41880.1	AT1G07070.1	Symbols: Ribosomal protein L35Ae family protein chr1:15651585-15652427 REVERSE LENGTH=111	RPL35AB	[GO:0002181]; GO:0006412; GO:0034645; GO:0043043; GO:0044267; GO:0010467; GO:0009059; GO:0044249; GO:0044260; GO:0006518; GO:0043604; GO:1901566; GO:0019538; GO:0043170; GO:1901576; GO:0009058; GO:0044237; GO:0043603; GO:1901564; GO:0044271; GO:0044238; GO:0071704; GO:0008152; GO:0009987; GO:0034641; GO:0006807; GO:0008150_x000D_ [GO:0003729]; GO:0003723; GO:0003676; GO:0097159; GO:1901363; GO:0005488; GO:0003674_x000D_ [GO:0003735]; GO:0005198; GO:0003674_x000D_ [GO:0005840]; GO:0043232; GO:0043228; GO:0043229; GO:0043226; GO:0005622; GO:0110165; GO:0005575_x000D_ [GO:0006412]; GO:0034645; GO:0043043; GO:0044267; GO:0010467; GO:0009059; GO:0044249; GO:0044260; GO:0006518; GO:0043604; GO:1901566; GO:0019538; GO:0043170; GO:1901576; GO:0009058; GO:0044237; GO:0043603; GO:1901564; GO:0044271; GO:0044238; GO:0071704; GO:0008152; GO:0009987; GO:0034641; GO:0006807; GO:0008150_x000D_ [GO:0022625]; GO:0015934; GO:0022626; GO:0044391; GO:0005840; GO:0005829; GO:1990904; GO:0043232; GO:0110165; GO:0005737; GO:0032991; GO:0043228; GO:0043229; GO:0005575; GO:0005622; GO:0043226_x000D_ [GO:0042273]; GO:0022613; GO:0042254; GO:0044085; GO:0071840; GO:0009987; GO:0008150	Pf01247	3	12.791	17621.1	0	0	0	0	0	0	0	17520.1	0	0	0	0	0	0	0	246061	246061	0.108108	1	1	1	1	1	18169.8	0	0	0	0	0	0	0	308500	308500	0.108108	1	1	1	1	1	19033.2	0	0	0	0	0	0	0	262354	262354	0	0	0	0	0	0	20371.8	0	0	0	0	0	0	0	2.66049e+07	2.66049e+07	0.243243	4	4	4	4	11	1.93615e+07	1.93615e+07	0	0	0	0	0	0	269281	269281	0.108108	1	1	1	1	1	18136.4	0	0	0	0	0	0	0	2.45281e+06	2.45281e+06	0.171171	2	2	2	2	2	18609.9	0	0	0	0	0	0	0	670835	670835	0.108108	1	1	1	1	1	16588.4	0	0	0	0	0	0	0	2.66049e+07	2.66049e+07	11		6.73104		-8.34326						10.3351			10.3351		106.23		0.00307913						1291.71			6.39718		0.0540343		0.00714757						3.4053e-05			3.4053e-05		0.0761781		0.0134945						0.00174139						5						1						5									2										ü		ü	3						ü			ü					ü	2					ü				ü
33			AT3G26240.1		Symbols: Cysteine/Histidine-rich C1 domain family protein chr3:9604335-9607103 REVERSE LENGTH=922			Pf03107	23	106.17	17621.1	0	0	0	0	0	0	0	16026.5	16026.5	0	0	0	0	0	0	649759	649759	0	0	0	0	0	0	99048.8	99048.8	0	0	0	0	0	0	16750.1	0	0	0	0	0	0	0	103339	103339	0	0	0	0	0	0	18111.3	0	0	0	0	0	0	0	20371.8	0	0	0	0	0	0	0	1.86295e+07	1.86295e+07	0.184382	21	21	22	22	32	2.30038e+07	2.30038e+07	0.245119	30	30	30	30	47	78652.8	78652.8	0	0	0	0	0	0	113903	113903	0	0	0	0	0	0	773827	773827	0.118221	10	10	10	10	10	877146	877146	0.0932755	9	9	9	9	12	148344	148344	0.0390456	4	4	4	4	4	253172	253172	0.0401302	4	4	4	4	4	2.30038e+07	2.30038e+07	47	-2.08788	4.65117	-1.03384	-7.7729	4.3076			3.33473	3.72326	10.2666	3.91611	-1.42237	10.2666	0.235225	25.1271	0.488407	0.00457218	19.8024			10.0891	13.2072	1231.87	15.0961	0.373098	10.3351	0.0217046	0.000429275	0.11671	8.91038e-05	0.0115276			0.00814301	0.0254033	2.67288e-05	0.0298783	0.274087	2.67288e-05	0.0737957	0.00360649	0.17948	0.00181887	0.0427481			0.253874	0.0768123	0.00174139	0.137952	0.679669				1						1						1						1			0													0															0
34			AT4G34870.1		Symbols: ROC5, ATCYP1 rotamase cyclophilin 5 chr4:16614451-16614969 FORWARD LENGTH=172	CYP18-4	[GO:0000413]; GO:0018208; GO:0018193; GO:0006464; GO:0036211; GO:0044267; GO:0019538; GO:0043412; GO:0044260; GO:0043170; GO:0044238; GO:1901564; GO:0044237; GO:0071704; GO:0008152; GO:0006807; GO:0009987; GO:0008150_x000D_ [GO:0003755]; GO:0016859; GO:0140096; GO:0000413; GO:0016853; GO:0003824; GO:0018208; GO:0003674; GO:0018193; GO:0006464; GO:0036211; GO:0044267; GO:0019538; GO:0043412; GO:0044260; GO:0043170; GO:0044238; GO:1901564; GO:0044237; GO:0071704; GO:0008152; GO:0006807; GO:0009987; GO:0008150_x000D_ [GO:0005737]; GO:0110165; GO:0005622; GO:0005575_x000D_ [GO:0005774]; GO:0098588; GO:0005773; GO:0031090; GO:0043231; GO:0005737; GO:0016020; GO:0043227; GO:0043229; GO:0110165; GO:0005622; GO:0043226; GO:0005575_x000D_ [GO:0005794]; GO:0043231; GO:0005737; GO:0012505; GO:0043227; GO:0043229; GO:0110165; GO:0005622; GO:0043226; GO:0005575_x000D_ [GO:0005829]; GO:0110165; GO:0005737; GO:0005575; GO:0005622_x000D_ [GO:0005886]; GO:0016020; GO:0071944; GO:0110165; GO:0005575_x000D_ [GO:0006457]; GO:0009987; GO:0008150_x000D_ [GO:0007165]; GO:0009987; GO:0050794; GO:0007154; GO:0023052; GO:0051716; GO:0008150; GO:0050789; GO:0050896; GO:0065007_x000D_ [GO:0009507]; GO:0009536; GO:0043231; GO:0005737; GO:0043227; GO:0043229; GO:0110165; GO:0005622; GO:0043226; GO:0005575_x000D_ [GO:0016018]; GO:0042277; GO:0033218; GO:0005488; GO:0003674_x000D_ [GO:0048046]; GO:0005576; GO:0110165; GO:0005575	Pf00160	7	18.366	17621.1	0	0	0	0	0	0	0	63800.1	63800.1	0	0	0	0	0	0	83382.2	83382.2	0	0	0	0	0	0	18169.8	0	0	0	0	0	0	0	16750.1	0	0	0	0	0	0	0	19033.2	0	0	0	0	0	0	0	18111.3	0	0	0	0	0	0	0	20371.8	0	0	0	0	0	0	0	4.05586e+07	4.05586e+07	0.406977	12	6	12	6	21	4.20107e+07	4.20107e+07	0.627907	13	8	13	8	20	9.34606e+06	9.34606e+06	0.186047	8	3	8	3	12	1.45997e+07	1.45997e+07	0.47093	12	7	12	7	18	3.3548e+06	3.3548e+06	0.174419	5	3	5	3	5	1.98014e+06	1.98014e+06	0.215116	6	3	6	3	6	1.48307e+06	1.48307e+06	0.122093	4	2	4	2	6	585137	585137	0.122093	3	1	3	1	5	4.20107e+07	4.20107e+07	21	-1.4682	4.0014	3.64839	-1.8212	7.17342			5.59984		10.2657		8.22932	10.2657	0.361434	16.0155	12.5394	0.282985	144.35			48.4976		1231.1		300.105	9.33761	0.11226	0.00125938	0.00710967	0.0134744	0.000184017			0.000724928		0.000612088		0.00115989	0.000184017	0.228553	0.00547088	0.025967	0.0223709	0.0120102			0.0678449		0.00267123		0.128591					1			1		1		1										1		1	1												ü	4						ü			ü				ü	ü	7	ü		ü	ü	ü			ü			ü	ü
35			AT5G16730.1		Symbols: Plant protein of unknown function (DUF827) chr5:5497890-5500775 FORWARD LENGTH=853		[GO:0005875]; GO:0032991; GO:0015630; GO:0005575; GO:0005856; GO:0043232; GO:0043228; GO:0043229; GO:0043226; GO:0005622; GO:0110165_x000D_ [GO:0007131]; GO:0140527; GO:1903046; GO:0007127; GO:0035825; GO:0022402; GO:0022414; GO:0051321; GO:0061982; GO:0140013; GO:0006310; GO:0009987; GO:0007049; GO:0008150; GO:0000003; GO:0000280; GO:0006259; GO:0048285; GO:0044260; GO:0090304; GO:0006996; GO:0043170; GO:0044237; GO:0006139; GO:0016043; GO:0071704; GO:0008152; GO:0006725; GO:0034641; GO:0044238; GO:0046483; GO:1901360; GO:0071840; GO:0006807_x000D_ [GO:0009507]; GO:0009536; GO:0043231; GO:0005737; GO:0043227; GO:0043229; GO:0110165; GO:0005622; GO:0043226; GO:0005575	Pf05701	70	96.15	390069	390069	0	0	0	0	0	0	284878	284878	0	0	0	0	0	0	233234	233234	0	0	0	0	0	0	485229	485229	0	0	0	0	0	0	409135	409135	0	0	0	0	0	0	50358.9	50358.9	0	0	0	0	0	0	138028	138028	0	0	0	0	0	0	20371.8	0	0	0	0	0	0	0	3.78899e+08	3.78899e+08	0.68347	99	92	105	98	284	3.36676e+08	3.36676e+08	0.68347	102	95	108	101	301	694105	694105	0.109027	6	6	6	6	7	164447	164447	0	0	0	0	0	0	5.43238e+06	5.43238e+06	0.243845	18	17	18	17	19	522938	522938	0.063306	5	5	5	5	5	565936	565936	0.021102	2	2	2	2	2	52270.7	52270.7	0.0269637	2	2	2	2	2	3.78899e+08	3.78899e+08	301	-3.29272	7.72729	0.974033	-10.046	3.55363	-1.43664	1.21559	1.69755	2.66542	10.0653	0.0131832	0.00616672	10.0653	0.102045	211.908	1.96432	0.000945928	11.7422	0.369426	2.32236	3.2435	6.34411	1071.44	1.00918	1.00428	10.0653	0.106277	0.00336759	0.56448	0.000531808	0.0841193	0.386408	0.370366	0.29505	0.0813918	3.9344e-05	0.98464	0.995316	3.9344e-05	0.218114	0.00930332	0.627573	0.0024543	0.152223	0.752236	0.474469	0.797587	0.16462	0.00174139	0.987084	0.997916		5		1						1				1		1						1			0													3			ü		ü		ü								2						ü						ü
36			AT3G11130.1		Symbols: Clathrin, heavy chain chr3:3482575-3491667 REVERSE LENGTH=1705	CHC1	[GO:0005198]; GO:0003674_x000D_ [GO:0005773]; GO:0043231; GO:0005737; GO:0043227; GO:0043229; GO:0110165; GO:0005622; GO:0043226; GO:0005575_x000D_ [GO:0005774]; GO:0098588; GO:0005773; GO:0031090; GO:0043231; GO:0005737; GO:0016020; GO:0043227; GO:0043229; GO:0110165; GO:0005622; GO:0043226; GO:0005575_x000D_ [GO:0005794]; GO:0043231; GO:0005737; GO:0012505; GO:0043227; GO:0043229; GO:0110165; GO:0005622; GO:0043226; GO:0005575_x000D_ [GO:0005886]; GO:0016020; GO:0071944; GO:0110165; GO:0005575_x000D_ [GO:0006886]; GO:0015031; GO:0046907; GO:0034613; GO:0045184; GO:0071702; GO:0071705; GO:0006810; GO:0051641; GO:0051649; GO:0008104; GO:0070727; GO:0051234; GO:0009987; GO:0051179; GO:0033036; GO:0008150_x000D_ [GO:0006897]; GO:0016192; GO:0006810; GO:0051234; GO:0051179; GO:0008150_x000D_ [GO:0006898]; GO:0006897; GO:0016192; GO:0006810; GO:0051234; GO:0051179; GO:0008150_x000D_ [GO:0009414]; GO:0006950; GO:0009415; GO:0050896; GO:0001101; GO:0009628; GO:0010035; GO:1901700; GO:0008150; GO:0042221_x000D_ [GO:0009506]; GO:0005911; GO:0055044; GO:0070161; GO:0110165; GO:0030054; GO:0005575_x000D_ [GO:0009507]; GO:0009536; GO:0043231; GO:0005737; GO:0043227; GO:0043229; GO:0110165; GO:0005622; GO:0043226; GO:0005575_x000D_ [GO:0010118]; GO:0009987; GO:0008150_x000D_ [GO:0016192]; GO:0006810; GO:0051234; GO:0051179; GO:0008150_x000D_ [GO:0030130]; GO:0030125; GO:0005794; GO:0012510; GO:0030118; GO:0030120; GO:0030665; GO:0043231; GO:0005737; GO:0012505; GO:0030658; GO:0030660; GO:0030140; GO:0030117; GO:0030662; GO:0030136; GO:0043227; GO:0043229; GO:0110165; GO:0005622; GO:0030659; GO:0098588; GO:0030133; GO:0005798; GO:0098796; GO:0048475; GO:0030135; GO:0043226; GO:0005575; GO:0012506; GO:0031410; GO:0031090; GO:0032991; GO:0016020; GO:0031982; GO:0097708_x000D_ [GO:0030132]; GO:0030118; GO:0098797; GO:0005905; GO:0030117; GO:0098796; GO:0005886; GO:0098590; GO:0012505; GO:0005737; GO:0048475; GO:0032991; GO:0016020; GO:0071944; GO:0110165; GO:0005622; GO:0005575_x000D_ [GO:0032051]; GO:0030276; GO:0005515; GO:0005488; GO:0003674_x000D_ [GO:0071439]; GO:0098796; GO:0030118; GO:0032991; GO:0016020; GO:0030117; GO:0005575; GO:0110165; GO:0005737; GO:0048475; GO:0005622_x000D_ [GO:0072583]; GO:0006898; GO:0006897; GO:0016192; GO:0006810; GO:0051234; GO:0051179; GO:0008150	Pf00637, Pf01394, Pf09268, Pf13838	18	193.122	192054	192054	0.0240469	4	0	4	0	4	48549.2	48549.2	0.0609971	9	1	9	1	9	164569	164569	0.0269795	5	0	5	0	5	63315.7	63315.7	0.0533724	8	0	8	0	8	18714.1	18714.1	0	0	0	0	0	0	71951.1	71951.1	0	0	0	0	0	0	306068	306068	0.0134897	2	0	2	0	2	20371.8	0	0	0	0	0	0	0	4.94684e+07	4.94684e+07	0.382991	100	20	105	20	287	5.69868e+07	5.69868e+07	0.504985	120	31	127	32	366	102806	102806	0.11437	16	0	16	0	21	98742.3	98742.3	0.119062	19	1	19	1	21	2.48805e+07	2.48805e+07	0.341935	99	17	111	17	414	5.43767e+07	5.43767e+07	0.521994	135	31	150	33	624	579920	579920	0.263343	49	9	50	9	67	602355	602355	0.256305	48	9	49	9	71	5.69868e+07	5.69868e+07	624	-5.95963	0.529565	-2.5524	-9.04159	9.96921	1.1056	1.39587	2.90399	0.370416	9.10291	0.0801493	-0.0188305	9.96921	0.0160684	1.44349	0.170471	0.00189762	1002.38	2.15189	2.63147	7.48491	1.29273	549.856	1.05713	0.987033	9.96921	0.00038646	0.416525	0.00315841	2.74891e-05	0.0002324	0.517772	0.279392	0.0763945	0.821017	0.001101	0.941509	0.980509	2.74891e-05	0.015935	0.46159	0.0177938	0.00181887	0.0126399	0.831046	0.388743	0.600628	0.857129	0.00363341	0.956905	0.994176	1			1	1					1			1			1	1					1			1												ü	3										ü	ü			ü	5			ü	ü				ü			ü	ü
37			AT2G19650.1		Symbols: Cysteine/Histidine-rich C1 domain family protein chr2:8493655-8495703 REVERSE LENGTH=682		[GO:0035556]; GO:0007165; GO:0009987; GO:0050794; GO:0007154; GO:0023052; GO:0051716; GO:0008150; GO:0050789; GO:0050896; GO:0065007	Pf03107	16	79.065	17621.1	0	0	0	0	0	0	0	12215.1	12215.1	0	0	0	0	0	0	103280	103280	0	0	0	0	0	0	18169.8	0	0	0	0	0	0	0	16750.1	0	0	0	0	0	0	0	19033.2	0	0	0	0	0	0	0	12264.8	12264.8	0	0	0	0	0	0	20371.8	0	0	0	0	0	0	0	1.37185e+07	1.37185e+07	0.202346	14	14	14	14	23	1.5478e+07	1.5478e+07	0.27566	18	18	18	18	29	18871.8	0	0	0	0	0	0	0	18136.4	0	0	0	0	0	0	0	483128	483128	0.0806452	5	5	5	5	6	466994	466994	0.0615836	5	5	5	5	6	34164.1	34164.1	0.0190616	1	1	1	1	1	106797	106797	0.0322581	2	2	2	2	2	1.5478e+07	1.5478e+07	29	-2.97519	4.93912	-1.70708	-9.62139	4.73349			1.93409		9.95597			9.95597	0.127168	30.6778	0.306279	0.00126961	26.6025			3.82138		993.219			10.2203	0.0133839	0.000300945	0.0814465	2.14588e-05	0.00079529			0.0962202		4.82664e-05			2.14588e-05	0.0546661	0.00336806	0.135503	0.00181887	0.015146			0.60481		0.00174139						1	5					1				5								1			0													1													ü		0
38			AT3G52280.1		Symbols: GTE6 general transcription factor group E6 chr3:19389103-19391289 REVERSE LENGTH=369	GTE6	[GO:0005634]; GO:0043231; GO:0043227; GO:0043229; GO:0043226; GO:0005622; GO:0110165; GO:0005575_x000D_ [GO:0006325]; GO:0016043; GO:0051276; GO:0071840; GO:0006996; GO:0009987; GO:0008150_x000D_ [GO:0006355]; GO:0010468; GO:1903506; GO:0060255; GO:2001141; GO:0019222; GO:0010556; GO:0031326; GO:0051252; GO:0050789; GO:0009889; GO:0031323; GO:0019219; GO:0065007; GO:0050794; GO:0051171; GO:0080090; GO:0008150	Pf00439, Pf17035	8	42.366	17621.1	0	0	0	0	0	0	0	17520.1	0	0	0	0	0	0	0	17427.7	0	0	0	0	0	0	0	18169.8	0	0	0	0	0	0	0	16750.1	0	0	0	0	0	0	0	210438	210438	0	0	0	0	0	0	36705.8	36705.8	0	0	0	0	0	0	76295.8	76295.8	0	0	0	0	0	0	1.65782e+07	1.65782e+07	0.165312	7	7	8	8	11	1.8084e+07	1.8084e+07	0.230352	9	9	10	10	16	29175.3	29175.3	0	0	0	0	0	0	221572	221572	0.0623306	2	2	2	2	2	777230	777230	0.0813008	4	4	4	4	4	615816	615816	0.0813008	3	3	3	3	3	16969.2	0	0	0	0	0	0	0	114586	114586	0	0	0	0	0	0	1.8084e+07	1.8084e+07	16	-3.97171	4.64543	0.866589	-7.75056	3.5426	-0.16594		-0.263168	-1.57234	9.94463		2.17576	9.94463	0.0637376	25.0274	1.82335	0.00464355	11.6528	0.891348		0.833256	0.336262	985.442		4.51825	7.75056	0.014543	0.000433093	0.606548	0.00367926	0.051534	0.912342		0.831327	0.0791416	2.18895e-05		0.137849	2.18895e-05	0.0574585	0.00360649	0.665636	0.00816226	0.111209	0.973505		0.9459	0.161689	0.00174139		0.545405				5						1						5									0													2					ü									ü	1										ü
39			AT5G06830.1		Symbols: unknown protein; CONTAINS InterPro DOMAIN/s: Protein of unknown function DUF773 (InterPro:IPR008491); Has 365 Blast hits to 359 proteins in 109 species: Archae - 9; Bacteria - 13; Metazoa - 209; Fungi - 7; Plants - 47; Viruses - 0; Other Eukaryotes - 80 (source: NCBI BLink). chr5:2116882-2119559 REVERSE LENGTH=549		[GO:0000079]; GO:0071900; GO:1904029; GO:0045859; GO:0051726; GO:0001932; GO:0043549; GO:0050794; GO:0031399; GO:0042325; GO:0051338; GO:0050789; GO:0032268; GO:0019220; GO:0050790; GO:0065007; GO:0031323; GO:0051246; GO:0051174; GO:0065009; GO:0008150; GO:0019222; GO:0051171; GO:0060255; GO:0080090_x000D_ [GO:0007346]; GO:0051726; GO:0050794; GO:0050789; GO:0065007; GO:0008150	Pf05600	11	62.091	17621.1	0	0	0	0	0	0	0	17520.1	0	0	0	0	0	0	0	17427.7	0	0	0	0	0	0	0	18169.8	0	0	0	0	0	0	0	16750.1	0	0	0	0	0	0	0	19033.2	0	0	0	0	0	0	0	18111.3	0	0	0	0	0	0	0	20371.8	0	0	0	0	0	0	0	9.35405e+06	9.35405e+06	0.153005	11	11	11	11	15	2.6013e+07	2.6013e+07	0.205829	15	15	15	15	22	18871.8	0	0	0	0	0	0	0	18136.4	0	0	0	0	0	0	0	278686	278686	0	0	0	0	0	0	151468	151468	0.0473588	3	3	3	3	3	16969.2	0	0	0	0	0	0	0	16588.4	0	0	0	0	0	0	0	2.6013e+07	2.6013e+07	22	-3.61421	6.24647		-9.71967	3.52441					9.79407			9.79407	0.0816609	75.9235		0.00118601	11.5068					887.79			6.24647	0.00269426	0.000985062		0.000224581	0.00422687					0.000377916			0.000224581	0.0288252	0.00486255		0.00182892	0.0261233					0.00211475				5		1						1				5											0													1														ü	0
40			AT3G15580.1		Symbols: ATG8I, APG8H Ubiquitin-like superfamily protein chr3:5274075-5275000 REVERSE LENGTH=115	ATG8I	[GO:0000421]; GO:0005774; GO:0005776; GO:0098588; GO:0005773; GO:0031090; GO:0043231; GO:0005737; GO:0016020; GO:0043227; GO:0043229; GO:0110165; GO:0005622; GO:0043226; GO:0005575_x000D_ [GO:0005874]; GO:0099513; GO:0015630; GO:0099512; GO:0005856; GO:0099081; GO:0043232; GO:0099080; GO:0043228; GO:0043229; GO:0110165; GO:0043226; GO:0005622; GO:0005575_x000D_ [GO:0006914]; GO:0044248; GO:0061919; GO:0009056; GO:0044237; GO:0009987; GO:0008152; GO:0008150_x000D_ [GO:0006995]; GO:0009267; GO:0043562; GO:0031669; GO:0033554; GO:0042594; GO:0031667; GO:0031668; GO:0006950; GO:0051716; GO:0009991; GO:0007154; GO:0071496; GO:0050896; GO:0009987; GO:0009605; GO:0008150_x000D_ [GO:0015031]; GO:0045184; GO:0071702; GO:0071705; GO:0008104; GO:0051234; GO:0006810; GO:0033036; GO:0051179; GO:0008150_x000D_ [GO:0016020]; GO:0110165; GO:0005575_x000D_ [GO:0019776]; GO:0019787; GO:0016740; GO:0140096; GO:0003824; GO:0003674_x000D_ [GO:0019779]; GO:0008641; GO:0016877; GO:0140096; GO:0016874; GO:0003824; GO:0003674_x000D_ [GO:0019786]; GO:0019783; GO:0008234; GO:0008233; GO:0016787; GO:0140096; GO:0006508; GO:0003824; GO:0019538; GO:0003674; GO:0043170; GO:0044238; GO:1901564; GO:0071704; GO:0008152; GO:0006807; GO:0008150_x000D_ [GO:0031410]; GO:0097708; GO:0005737; GO:0031982; GO:0043231; GO:0110165; GO:0005622; GO:0043227; GO:0043229; GO:0005575; GO:0043226	Pf02991	3	13.243	17621.1	0	0	0	0	0	0	0	17520.1	0	0	0	0	0	0	0	17427.7	0	0	0	0	0	0	0	18169.8	0	0	0	0	0	0	0	16750.1	0	0	0	0	0	0	0	19033.2	0	0	0	0	0	0	0	217860	217860	0	0	0	0	0	0	20371.8	0	0	0	0	0	0	0	1.89144e+07	1.89144e+07	0.2	3	3	3	3	3	1.27191e+07	1.27191e+07	0.2	3	3	3	3	4	18871.8	0	0	0	0	0	0	0	18136.4	0	0	0	0	0	0	0	20593.9	0	0	0	0	0	0	0	18609.9	0	0	0	0	0	0	0	16969.2	0	0	0	0	0	0	0	16588.4	0	0	0	0	0	0	0	1.89144e+07	1.89144e+07	4		9.62988		-9.71146						9.78587			9.78587		792.287		0.00119278						882.753					3.02139e-05		3.7443e-05						5.30182e-05			3.02139e-05		0.00336806		0.00181887						0.00174139				1		1						1															1												ü	4						ü			ü	ü	ü				4				ü		ü					ü	ü
41			AT1G30630.1		Symbols: Coatomer epsilon subunit chr1:10858546-10860173 REVERSE LENGTH=292		[GO:0000139]; GO:0098588; GO:0005794; GO:0031090; GO:0043231; GO:0005737; GO:0012505; GO:0016020; GO:0043227; GO:0043229; GO:0110165; GO:0005622; GO:0043226; GO:0005575_x000D_ [GO:0005198]; GO:0003674_x000D_ [GO:0005774]; GO:0098588; GO:0005773; GO:0031090; GO:0043231; GO:0005737; GO:0016020; GO:0043227; GO:0043229; GO:0110165; GO:0005622; GO:0043226; GO:0005575_x000D_ [GO:0006888]; GO:0046907; GO:0048193; GO:0006810; GO:0051641; GO:0051649; GO:0016192; GO:0051234; GO:0009987; GO:0051179; GO:0008150_x000D_ [GO:0006890]; GO:0048193; GO:0016192; GO:0006810; GO:0051234; GO:0051179; GO:0008150_x000D_ [GO:0006891]; GO:0048193; GO:0016192; GO:0006810; GO:0051234; GO:0051179; GO:0008150_x000D_ [GO:0015031]; GO:0045184; GO:0071702; GO:0071705; GO:0008104; GO:0051234; GO:0006810; GO:0033036; GO:0051179; GO:0008150_x000D_ [GO:0030126]; GO:0030120; GO:0005794; GO:0030663; GO:0030117; GO:0030662; GO:0043231; GO:0005737; GO:0012505; GO:0030660; GO:0030137; GO:0098796; GO:0048475; GO:0030659; GO:0098588; GO:0030135; GO:0043227; GO:0043229; GO:0110165; GO:0005622; GO:0005798; GO:0032991; GO:0016020; GO:0012506; GO:0031410; GO:0031090; GO:0043226; GO:0005575; GO:0031982; GO:0097708_x000D_ [GO:0031410]; GO:0097708; GO:0005737; GO:0031982; GO:0043231; GO:0110165; GO:0005622; GO:0043227; GO:0043229; GO:0005575; GO:0043226	Pf04733	11	32.581	689990	689990	0.0376712	1	1	1	1	2	794696	794696	0.116438	4	4	4	4	6	483843	483843	0	0	0	0	0	0	106791	106791	0	0	0	0	0	0	16750.1	0	0	0	0	0	0	0	19033.2	0	0	0	0	0	0	0	18111.3	0	0	0	0	0	0	0	893772	893772	0	0	0	0	0	0	1.0047e+08	1.0047e+08	0.383562	16	16	17	17	40	1.76535e+08	1.76535e+08	0.479452	18	18	21	21	72	33034.3	33034.3	0	0	0	0	0	0	714932	714932	0	0	0	0	0	0	394113	394113	0.0376712	2	2	2	2	4	567551	567551	0.0650685	3	3	3	3	4	16969.2	0	0	0	0	0	0	0	16588.4	0	0	0	0	0	0	0	1.76535e+08	1.76535e+08	72	-4.81706	8.13747	3.1953	-9.75923	4.72726		5.37407		0.837229	7.49066	-1.70383	-0.564742	9.75923	0.0354748	281.593	9.15972	0.00115393	26.4879		41.4722		1.78662	179.851	0.306971	0.676076	9.75923	0.00056306	0.000104298	0.13946	0.00665367	0.000949657		0.000533688		0.716404	0.000237726	0.154067	0.774554	0.000104298	0.015935	0.00336806	0.208633	0.0127237	0.015146		0.0259841		0.778113	0.00179343	0.356693	0.951163	5	1		1	5		5			1				1		1						5			1												ü	1											ü				4				ü				ü			ü	ü
42			AT3G19910.1		Symbols: RING/U-box superfamily protein chr3:6926497-6929324 FORWARD LENGTH=340	BBR	[GO:0004842]; GO:0019787; GO:0016567; GO:0016740; GO:0140096; GO:0032446; GO:0003824; GO:0070647; GO:0003674; GO:0006464; GO:0036211; GO:0044267; GO:0019538; GO:0043412; GO:0044260; GO:0043170; GO:0044238; GO:1901564; GO:0044237; GO:0071704; GO:0008152; GO:0006807; GO:0009987; GO:0008150_x000D_ [GO:0016567]; GO:0032446; GO:0070647; GO:0006464; GO:0036211; GO:0044267; GO:0019538; GO:0043412; GO:0044260; GO:0043170; GO:0044238; GO:1901564; GO:0044237; GO:0071704; GO:0008152; GO:0006807; GO:0009987; GO:0008150_x000D_ [GO:0046872]; GO:0043169; GO:0043167; GO:0005488; GO:0003674_x000D_ [GO:0051865]; GO:0016567; GO:0032446; GO:0070647; GO:0006464; GO:0036211; GO:0044267; GO:0019538; GO:0043412; GO:0044260; GO:0043170; GO:0044238; GO:1901564; GO:0044237; GO:0071704; GO:0008152; GO:0006807; GO:0009987; GO:0008150	Pf13639	5	37.24	17621.1	0	0	0	0	0	0	0	17520.1	0	0	0	0	0	0	0	17427.7	0	0	0	0	0	0	0	245425	245425	0	0	0	0	0	0	16750.1	0	0	0	0	0	0	0	19033.2	0	0	0	0	0	0	0	18111.3	0	0	0	0	0	0	0	20371.8	0	0	0	0	0	0	0	1.78157e+07	1.78157e+07	0.138235	4	4	5	5	7	1.26254e+07	1.26254e+07	0.176471	5	5	5	5	6	153943	153943	0	0	0	0	0	0	18136.4	0	0	0	0	0	0	0	20593.9	0	0	0	0	0	0	0	18609.9	0	0	0	0	0	0	0	16969.2	0	0	0	0	0	0	0	16588.4	0	0	0	0	0	0	0	1.78157e+07	1.78157e+07	7		9.58138		-8.14892						9.73737			9.73737		766.095		0.00352315						853.571			6.6062		2.81499e-05		0.0038098						4.50843e-05			2.81499e-05		0.00336806		0.00837234						0.00174139				1		5						1						5									1												ü	2						ü			ü						0
43			AT2G40060.1		Symbols: Clathrin light chain protein chr2:16726564-16728001 FORWARD LENGTH=258	CLC2	[GO:0005198]; GO:0003674_x000D_ [GO:0005856]; GO:0043232; GO:0043228; GO:0043229; GO:0043226; GO:0005622; GO:0110165; GO:0005575_x000D_ [GO:0005886]; GO:0016020; GO:0071944; GO:0110165; GO:0005575_x000D_ [GO:0006886]; GO:0015031; GO:0046907; GO:0034613; GO:0045184; GO:0071702; GO:0071705; GO:0006810; GO:0051641; GO:0051649; GO:0008104; GO:0070727; GO:0051234; GO:0009987; GO:0051179; GO:0033036; GO:0008150_x000D_ [GO:0009504]; GO:0110165; GO:0005737; GO:0005575; GO:0005622_x000D_ [GO:0009524]; GO:0110165; GO:0005737; GO:0005575; GO:0005622_x000D_ [GO:0009941]; GO:0009526; GO:0009507; GO:0031967; GO:0009536; GO:0031975; GO:0043227; GO:0043229; GO:0043231; GO:0005737; GO:0110165; GO:0043226; GO:0005622; GO:0005575_x000D_ [GO:0016192]; GO:0006810; GO:0051234; GO:0051179; GO:0008150_x000D_ [GO:0030125]; GO:0030118; GO:0030120; GO:0030665; GO:0030117; GO:0030662; GO:0030136; GO:0098796; GO:0005737; GO:0048475; GO:0030659; GO:0098588; GO:0030135; GO:0032991; GO:0016020; GO:0110165; GO:0005622; GO:0012506; GO:0031410; GO:0031090; GO:0005575; GO:0031982; GO:0097708; GO:0043227; GO:0043231; GO:0043226; GO:0043229_x000D_ [GO:0030130]; GO:0030125; GO:0005794; GO:0012510; GO:0030118; GO:0030120; GO:0030665; GO:0043231; GO:0005737; GO:0012505; GO:0030658; GO:0030660; GO:0030140; GO:0030117; GO:0030662; GO:0030136; GO:0043227; GO:0043229; GO:0110165; GO:0005622; GO:0030659; GO:0098588; GO:0030133; GO:0005798; GO:0098796; GO:0048475; GO:0030135; GO:0043226; GO:0005575; GO:0012506; GO:0031410; GO:0031090; GO:0032991; GO:0016020; GO:0031982; GO:0097708_x000D_ [GO:0030132]; GO:0030118; GO:0098797; GO:0005905; GO:0030117; GO:0098796; GO:0005886; GO:0098590; GO:0012505; GO:0005737; GO:0048475; GO:0032991; GO:0016020; GO:0071944; GO:0110165; GO:0005622; GO:0005575_x000D_ [GO:0032050]; GO:0030276; GO:0005515; GO:0005488; GO:0003674_x000D_ [GO:0042802]; GO:0005515; GO:0005488; GO:0003674_x000D_ [GO:0048268]; GO:0065003; GO:0022607; GO:0043933; GO:0016043; GO:0044085; GO:0071840; GO:0009987; GO:0008150_x000D_ [GO:0072583]; GO:0006898; GO:0006897; GO:0016192; GO:0006810; GO:0051234; GO:0051179; GO:0008150	Pf01086	18	28.819	1.21128e+06	1.21128e+06	0.0271318	1	1	1	1	1	4.84062e+06	4.84062e+06	0	0	0	0	0	0	1.56525e+07	1.56525e+07	0	0	0	0	0	0	4.21775e+06	4.21775e+06	0	0	0	0	0	0	256338	256338	0	0	0	0	0	0	1.63385e+06	1.63385e+06	0	0	0	0	0	0	1.74277e+06	1.74277e+06	0.0310078	1	1	1	1	1	169904	169904	0	0	0	0	0	0	7.17391e+08	7.17391e+08	0.445736	24	24	24	24	57	5.01454e+08	5.01454e+08	0.445736	24	24	24	24	63	4.82376e+07	4.82376e+07	0.0581395	2	2	2	2	3	6.70089e+07	6.70089e+07	0	0	0	0	0	0	8.31094e+08	8.31094e+08	0.445736	28	28	28	28	91	3.45182e+08	3.45182e+08	0.445736	27	27	28	28	74	2.0028e+07	2.0028e+07	0.391473	17	17	17	17	23	8.35592e+06	8.35592e+06	0.294574	10	10	10	10	13	8.31094e+08	8.31094e+08	91	-5.37167	0.163254	2.13581	-3.39911	9.69284	-0.250109	1.90367	4.57128	3.90031	7.95243	1.74653	2.80679	9.69284	0.0241528	1.11981	4.39484	0.0947907	827.631	0.840833	3.74163	23.7735	14.9317	247.697	3.35551	6.99724	9.69284	0.00139132	0.811629	0.0306358	0.00190869	0.000588413	0.879553	0.216576	0.01139	0.0512897	0.00186405	0.205855	0.0334656	0.000588413	0.0211813	0.834577	0.0658493	0.0050834	0.015146	0.966976	0.317496	0.265007	0.123555	0.00509995	0.434404	0.350508	5				1			5		5			1				1			1		5			1												ü	2					ü						ü				5			ü	ü		ü		ü				ü
44			AT1G69620.1	AT3G28900.1	Symbols: RPL34 ribosomal protein L34 chr1:26189900-26191081 FORWARD LENGTH=119	RPL34B	[GO:0003729]; GO:0003723; GO:0003676; GO:0097159; GO:1901363; GO:0005488; GO:0003674_x000D_ [GO:0003735]; GO:0005198; GO:0003674_x000D_ [GO:0005774]; GO:0098588; GO:0005773; GO:0031090; GO:0043231; GO:0005737; GO:0016020; GO:0043227; GO:0043229; GO:0110165; GO:0005622; GO:0043226; GO:0005575_x000D_ [GO:0005840]; GO:0043232; GO:0043228; GO:0043229; GO:0043226; GO:0005622; GO:0110165; GO:0005575_x000D_ [GO:0006412]; GO:0034645; GO:0043043; GO:0044267; GO:0010467; GO:0009059; GO:0044249; GO:0044260; GO:0006518; GO:0043604; GO:1901566; GO:0019538; GO:0043170; GO:1901576; GO:0009058; GO:0044237; GO:0043603; GO:1901564; GO:0044271; GO:0044238; GO:0071704; GO:0008152; GO:0009987; GO:0034641; GO:0006807; GO:0008150_x000D_ [GO:0022625]; GO:0015934; GO:0022626; GO:0044391; GO:0005840; GO:0005829; GO:1990904; GO:0043232; GO:0110165; GO:0005737; GO:0032991; GO:0043228; GO:0043229; GO:0005575; GO:0005622; GO:0043226_x000D_ [GO:0042254]; GO:0022613; GO:0044085; GO:0071840; GO:0009987; GO:0008150	Pf01199	1	13.642	196661	196661	0	0	0	0	0	0	17520.1	0	0	0	0	0	0	0	17427.7	0	0	0	0	0	0	0	209712	209712	0	0	0	0	0	0	1.08156e+06	1.08156e+06	0.159664	2	1	2	1	4	19033.2	0	0.10084	1	0	1	0	1	2.82591e+06	2.82591e+06	0.159664	2	1	2	1	4	1.28019e+06	1.28019e+06	0.159664	2	1	2	1	4	4.64234e+07	4.64234e+07	0.159664	2	1	2	1	4	5.05489e+07	5.05489e+07	0.226891	3	1	3	1	7	428590	428590	0.0588235	1	1	1	1	1	1.06346e+06	1.06346e+06	0.0672269	1	0	1	0	1	3.59533e+06	3.59533e+06	0.226891	3	1	3	1	4	2.9632e+06	2.9632e+06	0.226891	3	1	3	1	4	1.63798e+06	1.63798e+06	0.159664	2	1	2	1	4	1.78082e+06	1.78082e+06	0.226891	3	1	3	1	5	5.05489e+07	5.05489e+07	7	-0.934412	3.89155	-1.33901	-6.16498	4.50776	3.72865		-0.155308	-4.97553	9.68873		3.48121	9.68873	0.523256	14.8414	0.395291	0.0139366	22.7494	13.2567		0.897941	0.0317845	825.273		11.1673	7.94441	0.168545	0.000831124	0.100346	0.000825533	0.0812731	0.128616		0.871093	0.0226522	0.00469464		0.0770652	0.000825533	0.298464	0.00457118	0.160656	0.00310529	0.149843	0.535863		0.961323	0.0732667	0.00990747		0.442489				5						1						5						5			2										ü		ü	3						ü			ü					ü	4				ü	ü				ü		ü
45			AT1G16350.1		Symbols: Aldolase-type TIM barrel family protein chr1:5590951-5592872 FORWARD LENGTH=502		[GO:0000166]; GO:0036094; GO:1901265; GO:0005488; GO:0097159; GO:1901363; GO:0003674_x000D_ [GO:0003938]; GO:0016616; GO:0016614; GO:0016491; GO:0003824; GO:0003674_x000D_ [GO:0005737]; GO:0110165; GO:0005622; GO:0005575_x000D_ [GO:0005829]; GO:0110165; GO:0005737; GO:0005575; GO:0005622_x000D_ [GO:0006177]; GO:0009152; GO:0009168; GO:0046037; GO:0006164; GO:0009150; GO:0009260; GO:0009127; GO:0009156; GO:0009167; GO:0006163; GO:0009165; GO:0072522; GO:0009259; GO:0046390; GO:0009124; GO:0009126; GO:0009161; GO:0009117; GO:0072521; GO:1901293; GO:0018130; GO:0019438; GO:0044271; GO:1901362; GO:1901566; GO:0019693; GO:0090407; GO:1901137; GO:0009123; GO:0006753; GO:0006725; GO:0034641; GO:0046483; GO:1901360; GO:1901564; GO:0034654; GO:0044249; GO:1901576; GO:0006796; GO:0019637; GO:1901135; GO:0055086; GO:0044237; GO:0006807; GO:0071704; GO:0006139; GO:0009058; GO:0006793; GO:0044281; GO:0008152; GO:0009987; GO:0044238; GO:0008150_x000D_ [GO:0006183]; GO:0009152; GO:0009206; GO:0046039; GO:0006164; GO:0009150; GO:0009260; GO:0009145; GO:0009201; GO:0009205; GO:0006163; GO:0009165; GO:0072522; GO:0009259; GO:0046390; GO:0009142; GO:0009144; GO:0009199; GO:0009117; GO:0072521; GO:1901293; GO:0018130; GO:0019438; GO:0044271; GO:1901362; GO:1901566; GO:0019693; GO:0090407; GO:1901137; GO:0009141; GO:0006753; GO:0006725; GO:0034641; GO:0046483; GO:1901360; GO:1901564; GO:0034654; GO:0044249; GO:1901576; GO:0006796; GO:0019637; GO:1901135; GO:0055086; GO:0044237; GO:0006807; GO:0071704; GO:0006139; GO:0009058; GO:0006793; GO:0044281; GO:0008152; GO:0009987; GO:0044238; GO:0008150_x000D_ [GO:0046872]; GO:0043169; GO:0043167; GO:0005488; GO:0003674	Pf00478	15	54.017	49456.8	49456.8	0	0	0	0	0	0	71186.1	71186.1	0	0	0	0	0	0	94756.2	94756.2	0	0	0	0	0	0	58147.3	58147.3	0	0	0	0	0	0	16750.1	0	0	0	0	0	0	0	19033.2	0	0	0	0	0	0	0	18111.3	0	0	0	0	0	0	0	20371.8	0	0	0	0	0	0	0	1.38883e+07	1.38883e+07	0.310757	15	13	15	13	17	1.66282e+07	1.66282e+07	0.2749	13	11	13	11	19	18871.8	0	0	0	0	0	0	0	18136.4	0	0	0	0	0	0	0	20593.9	0	0	0	0	0	0	0	18609.9	0	0	0	0	0	0	0	16969.2	0	0	0	0	0	0	0	16588.4	0	0	0	0	0	0	0	1.66282e+07	1.66282e+07	19		9.60039		-9.68197			1.73254		1.95024	8.00065	0.323083	-2.00441	9.68197		776.257		0.00121741			3.32312		3.86438	256.115	1.251	0.249238	8.00065		2.24525e-05		2.28552e-05			0.0346044		0.0336691	0.000105102	0.608018	0.0277466	2.24525e-05		0.00336806		0.00181887			0.0904549		0.0933711	0.00174139	0.767623	0.330823		1		1						1												1			1												ü	1									ü						2					ü							ü
46			AT4G18480.1		Symbols: CHLI1, CH42, CH-42, CHL11, CHLI-1 P-loop containing nucleoside triphosphate hydrolases superfamily protein chr4:10201897-10203361 REVERSE LENGTH=424	CHLI1	[GO:0005524]; GO:0032559; GO:0035639; GO:0030554; GO:0032555; GO:0043168; GO:1901265; GO:0017076; GO:0032553; GO:0043167; GO:0097159; GO:1901363; GO:0000166; GO:0097367; GO:0005488; GO:0036094; GO:0003674_x000D_ [GO:0005618]; GO:0030312; GO:0110165; GO:0071944; GO:0005575_x000D_ [GO:0009507]; GO:0009536; GO:0043231; GO:0005737; GO:0043227; GO:0043229; GO:0110165; GO:0005622; GO:0043226; GO:0005575_x000D_ [GO:0009570]; GO:0009532; GO:0009507; GO:0110165; GO:0009536; GO:0005575; GO:0043231; GO:0005737; GO:0043227; GO:0043229; GO:0005622; GO:0043226_x000D_ [GO:0010007]; GO:1902494; GO:0009507; GO:0032991; GO:0009536; GO:0005575; GO:0043231; GO:0005737; GO:0043227; GO:0043229; GO:0110165; GO:0005622; GO:0043226_x000D_ [GO:0015979]; GO:0044237; GO:0008152; GO:0009987; GO:0008150_x000D_ [GO:0015995]; GO:0006779; GO:0015994; GO:0046148; GO:0006778; GO:0033014; GO:0042440; GO:0033013; GO:0018130; GO:0019438; GO:0044271; GO:1901362; GO:1901566; GO:0008152; GO:0006725; GO:0046483; GO:1901360; GO:1901564; GO:0044249; GO:0034641; GO:1901576; GO:0008150; GO:0044237; GO:0071704; GO:0006807; GO:0009058; GO:0009987_x000D_ [GO:0016851]; GO:0051003; GO:0051002; GO:0016874; GO:0003824; GO:0003674	Pf01078, Pf17863	13	46.241	17621.1	0	0	0	0	0	0	0	17520.1	0	0	0	0	0	0	0	119704	119704	0.0212264	1	1	1	1	1	225357	225357	0	0	0	0	0	0	16750.1	0	0	0	0	0	0	0	19033.2	0	0	0	0	0	0	0	18111.3	0	0	0	0	0	0	0	20371.8	0	0	0	0	0	0	0	1.36747e+07	1.36747e+07	0.283019	12	6	12	6	16	1.43609e+07	1.43609e+07	0.356132	13	5	13	5	17	277265	277265	0.0424528	2	1	2	1	3	147053	147053	0.0212264	1	1	1	1	1	425701	425701	0.110849	5	3	5	3	6	168306	168306	0.0424528	2	1	2	1	3	16969.2	0	0	0	0	0	0	0	16588.4	0	0	0	0	0	0	0	1.43609e+07	1.43609e+07	17	-3.99585	5.71022	3.58918	-6.11689	3.90605				3.09604	9.63946	3.22461	0.29796	9.63946	0.0626802	52.3538	12.0351	0.014409	14.9912				8.55067	797.564	9.3477	1.2294	6.11689	0.00289148	0.00077695	0.0028775	0.000385807	0.00438314				0.008212	2.33167e-05	0.00718883	0.693846	2.33167e-05	0.0288252	0.00448717	0.0171367	0.00216768	0.0264875				0.0470006	0.00174139	0.0834957	0.930734		5		5						1				5		5									1												ü	1									ü						1												ü
47			AT3G44590.2_x000D_; AT3G44590.1		Symbols: 60S acidic ribosomal protein family chr3:16163983-16164658 FORWARD LENGTH=111<|>Symbols: 60S acidic ribosomal protein family chr3:16163983-16164658 FORWARD LENGTH=111	RPP2D	[GO:0002182]; GO:0006414; GO:0002181; GO:0034645; GO:0006412; GO:0009059; GO:0044249; GO:0044260; GO:0043043; GO:0044267; GO:0010467; GO:0043170; GO:1901576; GO:0009058; GO:0044237; GO:0006518; GO:0043604; GO:1901566; GO:0019538; GO:0071704; GO:0008152; GO:0009987; GO:0043603; GO:1901564; GO:0044271; GO:0044238; GO:0008150; GO:0034641; GO:0006807_x000D_ [GO:0003735]; GO:0005198; GO:0003674_x000D_ [GO:0005634]; GO:0043231; GO:0043227; GO:0043229; GO:0043226; GO:0005622; GO:0110165; GO:0005575_x000D_ [GO:0005829]; GO:0110165; GO:0005737; GO:0005575; GO:0005622_x000D_ [GO:0022625]; GO:0015934; GO:0022626; GO:0044391; GO:0005840; GO:0005829; GO:1990904; GO:0043232; GO:0110165; GO:0005737; GO:0032991; GO:0043228; GO:0043229; GO:0005575; GO:0005622; GO:0043226_x000D_ [GO:0022626]; GO:0005840; GO:0005829; GO:0043232; GO:0110165; GO:0005737; GO:0043228; GO:0043229; GO:0005575; GO:0005622; GO:0043226	Pf00428	2	11.009	17621.1	0	0	0	0	0	0	0	17520.1	0	0	0	0	0	0	0	17427.7	0	0	0	0	0	0	0	18169.8	0	0	0	0	0	0	0	16750.1	0	0	0	0	0	0	0	19033.2	0	0	0	0	0	0	0	18111.3	0	0.0900901	1	1	1	1	1	222397	222397	0.0900901	1	1	1	1	1	1.14198e+07	1.14198e+07	0.504505	5	2	5	2	6	1.6742e+07	1.6742e+07	0.504505	5	2	5	2	7	18871.8	0	0	0	0	0	0	0	18136.4	0	0	0	0	0	0	0	339712	339712	0.0900901	1	1	1	1	1	560259	560259	0	0	0	0	0	0	16969.2	0	0	0	0	0	0	0	224938	224938	0.0900901	1	1	1	1	1	1.6742e+07	1.6742e+07	7	-2.81994	4.98616		-9.54573	4.61079					9.62013			9.62013	0.141616	31.6945		0.00133798	24.4335					786.953			4.98616	0.0939891	0.00066453		3.8265e-05	0.00121632					5.3359e-05			3.8265e-05	0.201829	0.00429055		0.00181887	0.0170111					0.00174139						1	5					1				5											1												ü	2						ü			ü						3					ü				ü	ü
48			AT1G24020.2_x000D_; AT1G24020.1		Symbols: MLP423 MLP-like protein 423 chr1:8500653-8501458 REVERSE LENGTH=155<|>Symbols: MLP423 MLP-like protein 423 chr1:8500653-8501458 REVERSE LENGTH=155	MLP423	[GO:0004864]; GO:0019212; GO:0019888; GO:0004857; GO:0019208; GO:0030234; GO:0043086; GO:0098772; GO:0050790; GO:0044092; GO:0003674; GO:0065009; GO:0065007; GO:0008150_x000D_ [GO:0006952]; GO:0006950; GO:0050896; GO:0008150_x000D_ [GO:0009738]; GO:0009755; GO:0071215; GO:0007165; GO:0032870; GO:0009737; GO:0071396; GO:0097306; GO:0009987; GO:0050794; GO:0007154; GO:0023052; GO:0051716; GO:0009725; GO:0071310; GO:0071495; GO:0033993; GO:0097305; GO:1901701; GO:0008150; GO:0050789; GO:0050896; GO:0009719; GO:0010033; GO:0070887; GO:1901700; GO:0065007; GO:0042221_x000D_ [GO:0010427]; GO:0019840; GO:0033293; GO:0042562; GO:0043177; GO:0043178; GO:0008289; GO:0031406; GO:0005488; GO:0036094; GO:0043168; GO:0003674; GO:0043167_x000D_ [GO:0038023]; GO:0060089; GO:0003674	Pf00407	5	17.044	17621.1	0	0	0	0	0	0	0	17520.1	0	0	0	0	0	0	0	3.11651e+06	3.11651e+06	0.316129	5	5	5	5	7	1.33895e+06	1.33895e+06	0.264516	4	4	4	4	4	16750.1	0	0	0	0	0	0	0	19033.2	0	0	0	0	0	0	0	18111.3	0	0	0	0	0	0	0	20371.8	0	0	0	0	0	0	0	1.74292e+07	1.74292e+07	0.23871	4	4	4	4	6	9.90786e+06	9.90786e+06	0.23871	4	4	4	4	5	3.7007e+06	3.7007e+06	0.316129	5	5	5	5	7	1.38897e+06	1.38897e+06	0.187097	3	3	3	3	3	689780	689780	0.129032	2	2	2	2	2	406580	406580	0.187097	3	3	3	3	3	59449.3	59449.3	0	0	0	0	0	0	16588.4	0	0.0580645	1	1	1	1	1	1.74292e+07	1.74292e+07	7	-4.07585	4.63309	6.17384	-2.5351	4.89042				6.73264	9.5467	6.86122	0.15039	9.5467	0.059299	24.8142	72.1958	0.172528	29.6595				106.347	747.901	116.26	1.10987	5.2531	0.00573523	0.00122492	0.00392013	0.0258667	0.000978817				0.000548484	0.0001028	0.000826415	0.868522	0.0001028	0.0351683	0.00537635	0.0188235	0.038943	0.0152105				0.0308548	0.00174139	0.0475115	0.978226					5				5	1	1				5										2			ü									ü	3										ü			ü	ü	0
49			AT4G34450.1		Symbols: coatomer gamma-2 subunit, putative / gamma-2 coat protein, putative / gamma-2 COP, putative chr4:16471956-16476795 FORWARD LENGTH=886		[GO:0000139]; GO:0098588; GO:0005794; GO:0031090; GO:0043231; GO:0005737; GO:0012505; GO:0016020; GO:0043227; GO:0043229; GO:0110165; GO:0005622; GO:0043226; GO:0005575_x000D_ [GO:0005198]; GO:0003674_x000D_ [GO:0005783]; GO:0043231; GO:0005737; GO:0012505; GO:0043227; GO:0043229; GO:0110165; GO:0005622; GO:0043226; GO:0005575_x000D_ [GO:0005793]; GO:0043231; GO:0005737; GO:0043227; GO:0043229; GO:0110165; GO:0005622; GO:0043226; GO:0005575_x000D_ [GO:0005829]; GO:0110165; GO:0005737; GO:0005575; GO:0005622_x000D_ [GO:0005886]; GO:0016020; GO:0071944; GO:0110165; GO:0005575_x000D_ [GO:0006886]; GO:0015031; GO:0046907; GO:0034613; GO:0045184; GO:0071702; GO:0071705; GO:0006810; GO:0051641; GO:0051649; GO:0008104; GO:0070727; GO:0051234; GO:0009987; GO:0051179; GO:0033036; GO:0008150_x000D_ [GO:0006888]; GO:0046907; GO:0048193; GO:0006810; GO:0051641; GO:0051649; GO:0016192; GO:0051234; GO:0009987; GO:0051179; GO:0008150_x000D_ [GO:0006891]; GO:0048193; GO:0016192; GO:0006810; GO:0051234; GO:0051179; GO:0008150_x000D_ [GO:0009306]; GO:0015031; GO:0032940; GO:0035592; GO:0045184; GO:0071702; GO:0071705; GO:0046903; GO:0140352; GO:0071692; GO:0008104; GO:0051234; GO:0006810; GO:0009987; GO:0033036; GO:0051179; GO:0008150_x000D_ [GO:0009506]; GO:0005911; GO:0055044; GO:0070161; GO:0110165; GO:0030054; GO:0005575_x000D_ [GO:0009507]; GO:0009536; GO:0043231; GO:0005737; GO:0043227; GO:0043229; GO:0110165; GO:0005622; GO:0043226; GO:0005575_x000D_ [GO:0016192]; GO:0006810; GO:0051234; GO:0051179; GO:0008150_x000D_ [GO:0030126]; GO:0030120; GO:0005794; GO:0030663; GO:0030117; GO:0030662; GO:0043231; GO:0005737; GO:0012505; GO:0030660; GO:0030137; GO:0098796; GO:0048475; GO:0030659; GO:0098588; GO:0030135; GO:0043227; GO:0043229; GO:0110165; GO:0005622; GO:0005798; GO:0032991; GO:0016020; GO:0012506; GO:0031410; GO:0031090; GO:0043226; GO:0005575; GO:0031982; GO:0097708	Pf01602, Pf08752, Pf16381	54	98.429	142477	142477	0.0406321	3	3	3	3	4	390596	390596	0.0462754	3	3	3	3	4	17427.7	0	0	0	0	0	0	0	248451	248451	0	0	0	0	0	0	16750.1	0	0	0	0	0	0	0	19033.2	0	0	0	0	0	0	0	14408.5	14408.5	0	0	0	0	0	0	20371.8	0	0	0	0	0	0	0	8.00982e+07	8.00982e+07	0.446953	48	48	48	48	96	1.56019e+08	1.56019e+08	0.662528	73	73	76	76	179	209373	209373	0.100451	5	5	5	5	7	114094	114094	0.0383747	3	3	3	3	3	439133	439133	0.0857788	7	7	7	7	10	445031	445031	0.111738	9	9	9	9	12	54932.4	54932.4	0	0	0	0	0	0	16588.4	0	0	0	0	0	0	0	1.56019e+08	1.56019e+08	179	-3.87229	7.98228	2.35616	-9.49842	4.62987		3.72379			8.88836	-1.842	1.23194	9.49842	0.0682847	252.876	5.12005	0.00138258	24.7587		13.2121			473.875	0.278935	2.34882	9.49842	0.00519723	0.000111508	0.0490618	0.00017604	0.000873432		0.00730381			0.000813665	0.321579	0.458198	0.000111508	0.0350427	0.00336806	0.0907743	0.00181887	0.015146		0.0416031			0.00305315	0.550499	0.801594		1		1	5					1				1		1						1			1												ü	1											ü				5			ü	ü	ü			ü				ü
50			AT3G02930.1		Symbols: Plant protein of unknown function (DUF827) chr3:655306-658319 FORWARD LENGTH=806		[GO:0005783]; GO:0043231; GO:0005737; GO:0012505; GO:0043227; GO:0043229; GO:0110165; GO:0005622; GO:0043226; GO:0005575_x000D_ [GO:0005875]; GO:0032991; GO:0015630; GO:0005575; GO:0005856; GO:0043232; GO:0043228; GO:0043229; GO:0043226; GO:0005622; GO:0110165_x000D_ [GO:0007131]; GO:0140527; GO:1903046; GO:0007127; GO:0035825; GO:0022402; GO:0022414; GO:0051321; GO:0061982; GO:0140013; GO:0006310; GO:0009987; GO:0007049; GO:0008150; GO:0000003; GO:0000280; GO:0006259; GO:0048285; GO:0044260; GO:0090304; GO:0006996; GO:0043170; GO:0044237; GO:0006139; GO:0016043; GO:0071704; GO:0008152; GO:0006725; GO:0034641; GO:0044238; GO:0046483; GO:1901360; GO:0071840; GO:0006807_x000D_ [GO:0009507]; GO:0009536; GO:0043231; GO:0005737; GO:0043227; GO:0043229; GO:0110165; GO:0005622; GO:0043226; GO:0005575		41	91.803	53507	53507	0	0	0	0	0	0	50161.4	50161.4	0	0	0	0	0	0	936092	936092	0	0	0	0	0	0	18169.8	0	0	0	0	0	0	0	20970.5	20970.5	0	0	0	0	0	0	19033.2	0	0	0	0	0	0	0	68328.7	68328.7	0	0	0	0	0	0	20371.8	0	0	0	0	0	0	0	2.24833e+07	2.24833e+07	0.527295	56	50	57	51	88	2.69163e+07	2.69163e+07	0.550869	54	48	55	49	96	23840.6	23840.6	0	0	0	0	0	0	76302.1	76302.1	0	0	0	0	0	0	66755.8	66755.8	0	0	0	0	0	0	17950.9	17950.9	0	0	0	0	0	0	13205.9	13205.9	0	0	0	0	0	0	11875.9	11875.9	0	0	0	0	0	0	2.69163e+07	2.69163e+07	96	-1.46687	9.47297	1.76796	-9.17188	0.793034		1.37471	-1.57492		8.8913	1.33191	-1.61249	9.47297	0.361767	710.64	3.40573	0.00173376	1.73271		2.59316	0.335661		474.839	2.51735	0.327034	9.47297	0.142591	0.00025561	0.0780908	0.00040324	0.406135		0.056017	0.158602		3.83486e-05	0.577419	0.501253	3.83486e-05	0.266868	0.00336806	0.131086	0.00224251	0.472217		0.121058	0.669687		0.00174139	0.744445	0.832455		1		1						1				1		1						1		5	0													3			ü		ü		ü								3						ü		ü				ü
51			AT4G12770.1		Symbols: Chaperone DnaJ-domain superfamily protein chr4:7506736-7511408 REVERSE LENGTH=891		[GO:0005737]; GO:0110165; GO:0005622; GO:0005575_x000D_ [GO:0005829]; GO:0110165; GO:0005737; GO:0005575; GO:0005622_x000D_ [GO:0005886]; GO:0016020; GO:0071944; GO:0110165; GO:0005575_x000D_ [GO:0009504]; GO:0110165; GO:0005737; GO:0005575; GO:0005622_x000D_ [GO:0030276]; GO:0005515; GO:0005488; GO:0003674_x000D_ [GO:0031982]; GO:0043227; GO:0043226; GO:0110165; GO:0005575_x000D_ [GO:0043231]; GO:0043227; GO:0043229; GO:0043226; GO:0005622; GO:0110165; GO:0005575_x000D_ [GO:0045806]; GO:0030100; GO:0051051; GO:0051129; GO:0051128; GO:0060627; GO:0048519; GO:0051049; GO:0048523; GO:0050794; GO:0050789; GO:0032879; GO:0065007; GO:0008150_x000D_ [GO:0045926]; GO:0040008; GO:0048519; GO:0050789; GO:0065007; GO:0008150_x000D_ [GO:0072318]; GO:0072319; GO:0051261; GO:0016192; GO:0032984; GO:0006810; GO:0022411; GO:0043933; GO:0051234; GO:0016043; GO:0051179; GO:0071840; GO:0008150; GO:0009987_x000D_ [GO:0072583]; GO:0006898; GO:0006897; GO:0016192; GO:0006810; GO:0051234; GO:0051179; GO:0008150_x000D_ [GO:1900186]; GO:0048261; GO:2000369; GO:0045806; GO:0048259; GO:0030100; GO:0051051; GO:0051129; GO:0051128; GO:0060627; GO:0048519; GO:0051049; GO:0048523; GO:0050794; GO:0050789; GO:0032879; GO:0065007; GO:0008150		28	98.268	17621.1	0	0	0	0	0	0	0	17520.1	0	0	0	0	0	0	0	112146	112146	0	0	0	0	0	0	41644.9	41644.9	0	0	0	0	0	0	16750.1	0	0	0	0	0	0	0	33378.9	33378.9	0	0	0	0	0	0	14141.1	14141.1	0	0	0	0	0	0	20371.8	0	0	0	0	0	0	0	782505	782505	0.0909091	5	2	5	2	6	1.19365e+06	1.19365e+06	0.12009	7	2	7	2	8	18871.8	0	0	0	0	0	0	0	18136.4	0	0	0	0	0	0	0	1.6481e+07	1.6481e+07	0.358025	34	18	35	18	58	8.0899e+06	8.0899e+06	0.343434	30	15	30	15	45	16969.2	0	0	0	0	0	0	0	16588.4	0	0	0	0	0	0	0	1.6481e+07	1.6481e+07	58	-9.42674	-3.57865		-5.70707	8.93173				2.00948	5.78148	1.95956	-1.88516	9.42674	0.00145301	0.0836988		0.0191426	488.335				4.02638	55.0044	3.88944	0.270714	8.43435	4.09834e-05	0.00369126		0.000263714	0.000139911				0.0583735	0.000316839	0.0582607	0.0636524	4.09834e-05	0.015935	0.00989145		0.00185943	0.00978378				0.133828	0.00194215	0.217938	0.429558	1			5	1					5							1								1												ü	3					ü						ü			ü	4			ü	ü	ü							ü
52			AT5G64040.1		Symbols: PSAN photosystem I reaction center subunit PSI-N, chloroplast, putative / PSI-N, putative (PSAN) chr5:25628724-25629409 REVERSE LENGTH=171	PSAN	[GO:0009507]; GO:0009536; GO:0043231; GO:0005737; GO:0043227; GO:0043229; GO:0110165; GO:0005622; GO:0043226; GO:0005575_x000D_ [GO:0009522]; GO:0009521; GO:0098796; GO:0034357; GO:0032991; GO:0016020; GO:0009579; GO:0005575; GO:0110165; GO:0005622_x000D_ [GO:0015979]; GO:0044237; GO:0008152; GO:0009987; GO:0008150_x000D_ [GO:0019904]; GO:0005515; GO:0005488; GO:0003674_x000D_ [GO:0030093]; GO:0009522; GO:0098807; GO:0009521; GO:0098796; GO:0009535; GO:0034357; GO:0032991; GO:0016020; GO:0055035; GO:0009534; GO:0009579; GO:0005575; GO:0110165; GO:0042170; GO:0042651; GO:0031976; GO:0009507; GO:0005622; GO:0031090; GO:0009526; GO:0031984; GO:0009536; GO:0043227; GO:0031967; GO:0043229; GO:0043231; GO:0005737; GO:0043226; GO:0031975	Pf05479	5	18.417	17621.1	0	0	0	0	0	0	0	17520.1	0	0	0	0	0	0	0	154139	154139	0	0	0	0	0	0	37326.6	37326.6	0	0	0	0	0	0	1.26573e+07	1.26573e+07	0.245614	5	5	5	5	11	3.08239e+06	3.08239e+06	0.245614	6	6	6	6	10	5.30134e+06	5.30134e+06	0.245614	5	5	5	5	9	2.34537e+06	2.34537e+06	0.245614	5	5	5	5	7	33558.8	0	0	0	0	0	0	0	33156.4	0	0	0	0	0	0	0	18871.8	0	0	0	0	0	0	0	18136.4	0	0	0	0	0	0	0	2.72957e+07	2.72957e+07	0.245614	6	6	6	6	13	1.86095e+07	1.86095e+07	0.245614	6	6	6	6	14	8.1242e+06	8.1242e+06	0.245614	5	5	5	5	8	1.10053e+07	1.10053e+07	0.245614	5	5	5	5	10	2.72957e+07	2.72957e+07	14	-1.25311	-9.40015	-8.99747		1.85131	-0.824888	-8.47367	1.42309	-5.53876		2.11003	-2.03562	9.40015	0.419543	0.00148004	0.00195655		3.60828	0.564526	0.002813	2.68159	0.0215113		4.31699	0.243903	5.53876	0.0984701	3.17369e-05	5.10196e-05		0.105514	0.475922	0.000731355	0.173026	0.00436674		0.0864276	0.0882816	3.17369e-05	0.208381	0.00336806	0.0104032		0.179154	0.802132	0.0259841	0.675915	0.0359874		0.259364	0.471063		1	1				1														5				1												ü	1									ü						2				ü								ü
53			AT3G18790.1		Symbols: FUNCTIONS IN: molecular_function unknown; INVOLVED IN: biological_process unknown; LOCATED IN: chloroplast; EXPRESSED IN: 22 plant structures; EXPRESSED DURING: 13 growth stages; CONTAINS InterPro DOMAIN/s: Isy1-like splicing (InterPro:IPR009360); Has 1147 Blast hits to 965 proteins in 236 species: Archae - 12; Bacteria - 13; Metazoa - 351; Fungi - 230; Plants - 49; Viruses - 9; Other Eukaryotes - 483 (source: NCBI BLink). chr3:6477853-6478755 FORWARD LENGTH=300		[GO:0000350]; GO:0022618; GO:0000393; GO:0065003; GO:0071826; GO:0022613; GO:0000398; GO:0022607; GO:0043933; GO:0044085; GO:0000377; GO:0006397; GO:0016043; GO:0071840; GO:0000375; GO:0006396; GO:0016071; GO:0009987; GO:0008380; GO:0016070; GO:0010467; GO:0008150; GO:0090304; GO:0043170; GO:0006139; GO:0071704; GO:0006725; GO:0034641; GO:0044238; GO:0046483; GO:1901360; GO:0008152; GO:0044237; GO:0006807_x000D_ [GO:0000389]; GO:0006376; GO:0022618; GO:0000245; GO:0065003; GO:0071826; GO:0022613; GO:0000398; GO:0022607; GO:0043933; GO:0044085; GO:0000377; GO:0006397; GO:0016043; GO:0071840; GO:0000375; GO:0006396; GO:0016071; GO:0009987; GO:0008380; GO:0016070; GO:0010467; GO:0008150; GO:0090304; GO:0043170; GO:0006139; GO:0071704; GO:0006725; GO:0034641; GO:0044238; GO:0046483; GO:1901360; GO:0008152; GO:0044237; GO:0006807_x000D_ [GO:0000974]; GO:0032991; GO:0005575_x000D_ [GO:0005634]; GO:0043231; GO:0043227; GO:0043229; GO:0043226; GO:0005622; GO:0110165; GO:0005575_x000D_ [GO:0005829]; GO:0110165; GO:0005737; GO:0005575; GO:0005622_x000D_ [GO:0071013]; GO:0005681; GO:1902494; GO:0140513; GO:1990904; GO:0032991; GO:0005634; GO:0005575; GO:0043231; GO:0043227; GO:0043229; GO:0043226; GO:0005622; GO:0110165_x000D_ [GO:0071014]; GO:0005681; GO:0140513; GO:1990904; GO:0032991; GO:0005634; GO:0005575; GO:0043231; GO:0043227; GO:0043229; GO:0043226; GO:0005622; GO:0110165_x000D_ [GO:0071020]; GO:0005681; GO:0140513; GO:1990904; GO:0032991; GO:0005634; GO:0005575; GO:0043231; GO:0043227; GO:0043229; GO:0043226; GO:0005622; GO:0110165	Pf06246	3	35.355	1.25798e+07	1.25798e+07	0	0	0	0	0	0	1.14916e+07	1.14916e+07	0	0	0	0	0	0	1.33405e+07	1.33405e+07	0	0	0	0	0	0	1.88946e+07	1.88946e+07	0	0	0	0	0	0	16750.1	0	0	0	0	0	0	0	19033.2	0	0	0	0	0	0	0	270108	270108	0.0666667	2	2	2	2	3	38452.4	38452.4	0.0433333	1	1	1	1	1	772701	772701	0	0	0	0	0	0	784042	784042	0.0433333	1	1	1	1	1	534011	534011	0	0	0	0	0	0	769921	769921	0.0433333	1	1	1	1	1	20593.9	0	0	0	0	0	0	0	18609.9	0	0	0	0	0	0	0	222852	222852	0.0433333	1	1	1	1	2	735879	735879	0.1	3	3	3	3	4	1.88946e+07	1.88946e+07	4	4.37056	5.31321	0.663014	-0.279631		2.51293	9.39528	1.99043	7.28341	-3.94928	0.401051	-4.62996	9.39528	20.6857	39.7589	1.58339	0.823802		5.70777	673.382	3.97356	155.784	0.0647365	1.32047	0.0403872	7.28341	0.00314827	0.000221887	0.43859	0.501504		0.0871496	6.04148e-05	0.159602	0.0025575	0.000435445	0.481415	0.00153902	6.04148e-05	0.0289301	0.00336806	0.511323	0.532787		0.475433	0.0214775	0.669687	0.0326439	0.00223426	0.68483	0.128591	5	5					1		5			5									1			1	0													3					ü			ü	ü						3					ü					ü		ü
54			AT1G30230.2		Symbols: Glutathione S-transferase, C-terminal-like;Translation elongation factor EF1B/ribosomal protein S6 chr1:10639286-10640601 FORWARD LENGTH=260	eEF-1Bb1	[GO:0003746]; GO:0008135; GO:0006414; GO:0003723; GO:0090079; GO:0006412; GO:0034645; GO:0003676; GO:0045182; GO:0043043; GO:0044267; GO:0010467; GO:0009059; GO:0044249; GO:0044260; GO:0097159; GO:1901363; GO:0003674; GO:0006417; GO:0006518; GO:0043604; GO:1901566; GO:0019538; GO:0043170; GO:1901576; GO:0009058; GO:0044237; GO:0005488; GO:0010608; GO:0032268; GO:0034248; GO:2000112; GO:0043603; GO:1901564; GO:0044271; GO:0044238; GO:0071704; GO:0008152; GO:0009987; GO:0010468; GO:0031323; GO:0051246; GO:0051171; GO:0010556; GO:0031326; GO:0034641; GO:0006807; GO:0008150; GO:0060255; GO:0019222; GO:0050794; GO:0080090; GO:0009889; GO:0050789; GO:0065007_x000D_ [GO:0005829]; GO:0110165; GO:0005737; GO:0005575; GO:0005622_x000D_ [GO:0005840]; GO:0043232; GO:0043228; GO:0043229; GO:0043226; GO:0005622; GO:0110165; GO:0005575_x000D_ [GO:0005853]; GO:0032991; GO:0005737; GO:0005575; GO:0110165; GO:0005622_x000D_ [GO:0005886]; GO:0016020; GO:0071944; GO:0110165; GO:0005575_x000D_ [GO:0009808]; GO:0009698; GO:0006725; GO:0019748; GO:1901360; GO:0044237; GO:0008152; GO:0071704; GO:0009987; GO:0008150_x000D_ [GO:0016021]; GO:0031224; GO:0110165; GO:0016020; GO:0005575_x000D_ [GO:0046686]; GO:0010038; GO:0010035; GO:0042221; GO:0050896; GO:0008150_x000D_ [GO:0071668]; GO:0009664; GO:0070726; GO:0009832; GO:0071555; GO:0071669; GO:0022607; GO:0042546; GO:0045229; GO:0071554; GO:0016043; GO:0044085; GO:0009987; GO:0071840; GO:0008150_x000D_ [GO:2001006]; GO:0032951; GO:0010962; GO:0032950; GO:0010675; GO:0032885; GO:2000112; GO:0032881; GO:0006109; GO:0031323; GO:0010556; GO:0043255; GO:0031326; GO:0060255; GO:0080090; GO:0019222; GO:0050794; GO:0009889; GO:0050789; GO:0065007; GO:0008150	Pf00736	7	28.758	17621.1	0	0	0	0	0	0	0	17520.1	0	0	0	0	0	0	0	17427.7	0	0	0	0	0	0	0	84915.3	84915.3	0	0	0	0	0	0	16750.1	0	0	0	0	0	0	0	19033.2	0	0	0	0	0	0	0	18111.3	0	0	0	0	0	0	0	20371.8	0	0	0	0	0	0	0	8.6757e+06	8.6757e+06	0.342308	10	7	10	7	13	1.50931e+07	1.50931e+07	0.342308	10	7	10	7	15	70732.2	70732.2	0	0	0	0	0	0	18136.4	0	0	0	0	0	0	0	368542	368542	0.111538	4	3	4	3	5	89339.3	89339.3	0.0730769	2	0	2	0	3	16969.2	0	0	0	0	0	0	0	16588.4	0	0	0	0	0	0	0	1.50931e+07	1.50931e+07	15	-3.43498	5.97873		-8.31963	3.34518					9.3471			9.3471	0.0924629	63.0634		0.00312998	10.1625					651.265			7.33789	0.0119292	0.00229088		0.00107755	0.0164996					0.000105965			0.000105965	0.0514637	0.00747549		0.00350299	0.0521067					0.00174139				5		1						1				5		5									1										ü			4					ü	ü			ü					ü	5			ü	ü	ü				ü			ü
55			AT3G61710.1		Symbols: ATATG6, ATG6, BECLIN1, AtBECLIN1 AUTOPHAGY 6 chr3:22839477-22842253 REVERSE LENGTH=517	ATG6	[GO:0000045]; GO:0070925; GO:1905037; GO:0006996; GO:0022607; GO:0007033; GO:0016236; GO:0016043; GO:0044085; GO:0006914; GO:0071840; GO:0044248; GO:0061919; GO:0009987; GO:0009056; GO:0044237; GO:0008150; GO:0008152_x000D_ [GO:0000407]; GO:0110165; GO:0005737; GO:0005575; GO:0005622_x000D_ [GO:0005856]; GO:0043232; GO:0043228; GO:0043229; GO:0043226; GO:0005622; GO:0110165; GO:0005575_x000D_ [GO:0006623]; GO:0006605; GO:0007034; GO:0072666; GO:0006886; GO:0046907; GO:0072594; GO:0072665; GO:0015031; GO:0034613; GO:0006810; GO:0051641; GO:0051649; GO:0033365; GO:0045184; GO:0071702; GO:0071705; GO:0008104; GO:0070727; GO:0051234; GO:0009987; GO:0051179; GO:0033036; GO:0008150_x000D_ [GO:0006914]; GO:0044248; GO:0061919; GO:0009056; GO:0044237; GO:0009987; GO:0008152; GO:0008150_x000D_ [GO:0006995]; GO:0009267; GO:0043562; GO:0031669; GO:0033554; GO:0042594; GO:0031667; GO:0031668; GO:0006950; GO:0051716; GO:0009991; GO:0007154; GO:0071496; GO:0050896; GO:0009987; GO:0009605; GO:0008150_x000D_ [GO:0009846]; GO:0022414; GO:0032501; GO:0009856; GO:0008150; GO:0000003; GO:0044706_x000D_ [GO:0034271]; GO:0035032; GO:0005942; GO:0061695; GO:0098796; GO:0019898; GO:1990234; GO:0032991; GO:0016020; GO:0110165; GO:1902494; GO:0005575_x000D_ [GO:0034272]; GO:0035032; GO:0005942; GO:0061695; GO:0098796; GO:0019898; GO:1990234; GO:0032991; GO:0016020; GO:0110165; GO:1902494; GO:0005575_x000D_ [GO:0045324]; GO:0007034; GO:0016192; GO:0046907; GO:0006810; GO:0051641; GO:0051649; GO:0051234; GO:0009987; GO:0051179; GO:0008150_x000D_ [GO:0050832]; GO:0009620; GO:0098542; GO:0051707; GO:0006952; GO:0043207; GO:0044419; GO:0006950; GO:0009605; GO:0009607; GO:0008150; GO:0050896	Pf04111, Pf17675	15	58.467	17621.1	0	0	0	0	0	0	0	62893.9	62893.9	0	0	0	0	0	0	17427.7	0	0	0	0	0	0	0	18169.8	0	0	0	0	0	0	0	16750.1	0	0	0	0	0	0	0	49012	49012	0	0	0	0	0	0	18111.3	0	0	0	0	0	0	0	20371.8	0	0	0	0	0	0	0	7.88575e+06	7.88575e+06	0.257253	13	13	13	13	16	1.72089e+07	1.72089e+07	0.382979	24	24	24	24	34	18871.8	0	0	0	0	0	0	0	18136.4	0	0	0	0	0	0	0	800806	800806	0.0599613	3	3	3	3	3	260762	260762	0.0386847	2	2	2	2	2	16969.2	0	0	0	0	0	0	0	16588.4	0	0	0	0	0	0	0	1.72089e+07	1.72089e+07	34	-4.76747	4.672		-9.29846	3.99537					8.45091			9.29846	0.0367153	25.4925		0.00158812	15.9487					349.927			7.5331	0.00189783	0.00428166		0.000135236	0.0103676					0.0017365			0.000135236	0.0254709	0.0108073		0.00181887	0.0402972					0.00485012			5			1						1												5			0													5					ü				ü	ü	ü			ü	3				ü		ü						ü
56			AT1G54210.1		Symbols: APG12, ATG12A, ATATG12 Ubiquitin-like superfamily protein chr1:20241278-20242020 FORWARD LENGTH=96	ATG12A	[GO:0000045]; GO:0070925; GO:1905037; GO:0006996; GO:0022607; GO:0007033; GO:0016236; GO:0016043; GO:0044085; GO:0006914; GO:0071840; GO:0044248; GO:0061919; GO:0009987; GO:0009056; GO:0044237; GO:0008150; GO:0008152_x000D_ [GO:0000422]; GO:0006914; GO:0061726; GO:0044248; GO:0061919; GO:0007005; GO:1903008; GO:0009056; GO:0044237; GO:0009987; GO:0006996; GO:0022411; GO:0008152; GO:0008150; GO:0016043; GO:0071840_x000D_ [GO:0005737]; GO:0110165; GO:0005622; GO:0005575_x000D_ [GO:0006501]; GO:0006497; GO:0018410; GO:0006464; GO:0042158; GO:0043687; GO:0036211; GO:0044267; GO:0034645; GO:0042157; GO:1901566; GO:0019538; GO:0043412; GO:0044260; GO:0009059; GO:0044249; GO:1901564; GO:1901576; GO:0043170; GO:0044238; GO:0044237; GO:0009058; GO:0006807; GO:0071704; GO:0008152; GO:0009987; GO:0008150_x000D_ [GO:0006914]; GO:0044248; GO:0061919; GO:0009056; GO:0044237; GO:0009987; GO:0008152; GO:0008150_x000D_ [GO:0015031]; GO:0045184; GO:0071702; GO:0071705; GO:0008104; GO:0051234; GO:0006810; GO:0033036; GO:0051179; GO:0008150_x000D_ [GO:0034045]; GO:0016020; GO:0000407; GO:0110165; GO:0005737; GO:0005575; GO:0005622_x000D_ [GO:0034274]; GO:1990234; GO:0005737; GO:1902494; GO:0110165; GO:0005622; GO:0032991; GO:0005575_x000D_ [GO:0044804]; GO:0006914; GO:0044248; GO:0061919; GO:0009056; GO:0044237; GO:0009987; GO:0008152; GO:0008150	Pf04110	1	10.564	17621.1	0	0	0	0	0	0	0	17520.1	0	0	0	0	0	0	0	17427.7	0	0	0	0	0	0	0	18169.8	0	0	0	0	0	0	0	16750.1	0	0	0	0	0	0	0	19033.2	0	0	0	0	0	0	0	18111.3	0	0	0	0	0	0	0	20371.8	0	0	0	0	0	0	0	5.56588e+06	5.56588e+06	0.177083	2	1	2	1	2	2.09904e+07	2.09904e+07	0	0	0	1	0	0	18871.8	0	0	0	0	0	0	0	18136.4	0	0	0	0	0	0	0	20593.9	0	0	0	0	0	0	0	18609.9	0	0	0	0	0	0	0	16969.2	0	0	0	0	0	0	0	16588.4	0	0	0	0	0	0	0	2.09904e+07	2.09904e+07	2		9.10885		-9.19043						9.26484			9.26484		552.124		0.00171161						615.167					0.000302282		0.000565511						0.000927109			0.000302282		0.00336806		0.00254336						0.00329016				1		1						1															0													4					ü	ü			ü		ü				2				ü								ü
57			AT4G32285.1_x000D_; AT4G32285.2		Symbols: ENTH/ANTH/VHS superfamily protein chr4:15586003-15587910 FORWARD LENGTH=635<|>Symbols: ENTH/ANTH/VHS superfamily protein chr4:15586003-15587910 FORWARD LENGTH=635		[GO:0000149]; GO:0005515; GO:0005488; GO:0003674_x000D_ [GO:0005545]; GO:0035091; GO:0005543; GO:0008289; GO:0005488; GO:0003674_x000D_ [GO:0005546]; GO:0043168; GO:1902936; GO:0043167; GO:1901981; GO:0005488; GO:0035091; GO:0003674; GO:0005543; GO:0008289_x000D_ [GO:0005634]; GO:0043231; GO:0043227; GO:0043229; GO:0043226; GO:0005622; GO:0110165; GO:0005575_x000D_ [GO:0005794]; GO:0043231; GO:0005737; GO:0012505; GO:0043227; GO:0043229; GO:0110165; GO:0005622; GO:0043226; GO:0005575_x000D_ [GO:0005829]; GO:0110165; GO:0005737; GO:0005575; GO:0005622_x000D_ [GO:0005886]; GO:0016020; GO:0071944; GO:0110165; GO:0005575_x000D_ [GO:0005905]; GO:0098590; GO:0012505; GO:0016020; GO:0005886; GO:0110165; GO:0071944; GO:0005575_x000D_ [GO:0006897]; GO:0016192; GO:0006810; GO:0051234; GO:0051179; GO:0008150_x000D_ [GO:0006900]; GO:0016050; GO:0061024; GO:0016192; GO:0006996; GO:0016043; GO:0006810; GO:0071840; GO:0051234; GO:0009987; GO:0051179; GO:0008150_x000D_ [GO:0009504]; GO:0110165; GO:0005737; GO:0005575; GO:0005622_x000D_ [GO:0030136]; GO:0030135; GO:0031410; GO:0097708; GO:0005737; GO:0031982; GO:0043231; GO:0110165; GO:0005622; GO:0043227; GO:0043229; GO:0005575; GO:0043226_x000D_ [GO:0030276]; GO:0005515; GO:0005488; GO:0003674_x000D_ [GO:0032050]; GO:0030276; GO:0005515; GO:0005488; GO:0003674_x000D_ [GO:0048268]; GO:0065003; GO:0022607; GO:0043933; GO:0016043; GO:0044085; GO:0071840; GO:0009987; GO:0008150_x000D_ [GO:0072583]; GO:0006898; GO:0006897; GO:0016192; GO:0006810; GO:0051234; GO:0051179; GO:0008150	Pf07651	26	70.51	17621.1	0	0	0	0	0	0	0	91825.9	91825.9	0	0	0	0	0	0	312738	312738	0	0	0	0	0	0	18169.8	0	0	0	0	0	0	0	16750.1	0	0	0	0	0	0	0	256213	256213	0	0	0	0	0	0	18111.3	0	0	0	0	0	0	0	20371.8	0	0	0	0	0	0	0	6.68466e+06	6.68466e+06	0.390551	22	15	22	15	26	5.21817e+06	5.21817e+06	0.489764	23	17	23	17	30	20546.8	20546.8	0	0	0	0	0	0	18136.4	0	0	0	0	0	0	0	4.51767e+07	4.51767e+07	0.626772	46	34	50	38	126	3.58024e+07	3.58024e+07	0.708661	56	44	60	48	136	962241	962241	0.253543	11	7	11	7	15	97843.4	97843.4	0.0566929	3	1	3	1	3	4.51767e+07	4.51767e+07	136	-7.0342	-2.76755	-3.9905	-8.25715	9.26188			3.99767		7.19795			9.26188	0.00762946	0.146854	0.062913	0.00326851	613.909			15.9742		146.825			8.16714	0.00248037	0.0036317	0.0411258	4.86286e-05	0.00186974			0.0168055		0.00396214			4.86286e-05	0.0284267	0.00978812	0.0806136	0.00181887	0.0191293			0.301703		0.00872867			1			1	1					5			1			1	1					5			1												ü	2					ü						ü				6			ü	ü	ü			ü		ü		ü
58			AT3G07110.2		Symbols: Ribosomal protein L13 family protein chr3:2252092-2253332 FORWARD LENGTH=207		[GO:0003729]; GO:0003723; GO:0003676; GO:0097159; GO:1901363; GO:0005488; GO:0003674_x000D_ [GO:0003735]; GO:0005198; GO:0003674_x000D_ [GO:0005730]; GO:0043232; GO:0031981; GO:0043228; GO:0043229; GO:0070013; GO:0005634; GO:0043226; GO:0005622; GO:0043233; GO:0043231; GO:0110165; GO:0031974; GO:0043227; GO:0005575_x000D_ [GO:0006412]; GO:0034645; GO:0043043; GO:0044267; GO:0010467; GO:0009059; GO:0044249; GO:0044260; GO:0006518; GO:0043604; GO:1901566; GO:0019538; GO:0043170; GO:1901576; GO:0009058; GO:0044237; GO:0043603; GO:1901564; GO:0044271; GO:0044238; GO:0071704; GO:0008152; GO:0009987; GO:0034641; GO:0006807; GO:0008150_x000D_ [GO:0009506]; GO:0005911; GO:0055044; GO:0070161; GO:0110165; GO:0030054; GO:0005575_x000D_ [GO:0022625]; GO:0015934; GO:0022626; GO:0044391; GO:0005840; GO:0005829; GO:1990904; GO:0043232; GO:0110165; GO:0005737; GO:0032991; GO:0043228; GO:0043229; GO:0005575; GO:0005622; GO:0043226_x000D_ [GO:0022626]; GO:0005840; GO:0005829; GO:0043232; GO:0110165; GO:0005737; GO:0043228; GO:0043229; GO:0005575; GO:0005622; GO:0043226	Pf00572	12	23.579	52498.8	52498.8	0	0	0	0	0	0	305541	305541	0.0531401	1	1	1	1	1	652306	652306	0.0338164	1	0	1	0	1	821387	821387	0.0966184	2	1	2	1	2	631061	631061	0.0531401	1	1	1	1	1	495156	495156	0.120773	2	1	2	1	2	1.75362e+06	1.75362e+06	0.222222	5	3	5	3	5	1.3152e+06	1.3152e+06	0.178744	3	2	3	2	3	5.58348e+07	5.58348e+07	0.454106	13	4	13	4	21	1.00236e+08	1.00236e+08	0.512077	17	5	17	5	37	530509	530509	0.130435	3	1	3	1	3	590606	590606	0.111111	2	0	2	0	2	4.05719e+06	4.05719e+06	0.318841	7	3	7	3	9	4.14764e+06	4.14764e+06	0.376812	8	2	8	2	9	1.42307e+06	1.42307e+06	0.0966184	2	1	2	1	2	1.63148e+06	1.63148e+06	0.169082	3	1	3	1	3	1.00236e+08	1.00236e+08	37	-1.42879	4.18879	-1.44474	-7.06231	2.87548	1.44191	-2.14197	0.00478774	-1.05293	9.20624	2.53094	-0.387019	9.20624	0.371443	18.2369	0.367359	0.00748224	7.33848	2.7168	0.22657	1.00332	0.481988	590.683	5.7795	0.764708	9.20624	0.0567044	0.00118978	0.0219594	0.000205845	0.00656911	0.125088	0.111425	0.995789	0.153423	0.00250523	0.0844539	0.518739	0.000205845	0.140926	0.00528686	0.0523874	0.00181887	0.0324806	0.535863	0.191824	0.999577	0.256341	0.00626971	0.256343	0.832493				5						1						5						1			2										ü		ü	2						ü			ü						4					ü				ü	ü		ü
59			AT1G14320.1		Symbols: SAC52, RPL10, RPL10A Ribosomal protein L16p/L10e family protein chr1:4888270-4889408 FORWARD LENGTH=220	RPL10A	[GO:0000027]; GO:0022618; GO:0042255; GO:0042273; GO:0065003; GO:0071826; GO:0022613; GO:0140694; GO:0042254; GO:0022607; GO:0043933; GO:0044085; GO:0070925; GO:0016043; GO:0071840; GO:0006996; GO:0009987; GO:0008150_x000D_ [GO:0003729]; GO:0003723; GO:0003676; GO:0097159; GO:1901363; GO:0005488; GO:0003674_x000D_ [GO:0003735]; GO:0005198; GO:0003674_x000D_ [GO:0005634]; GO:0043231; GO:0043227; GO:0043229; GO:0043226; GO:0005622; GO:0110165; GO:0005575_x000D_ [GO:0005730]; GO:0043232; GO:0031981; GO:0043228; GO:0043229; GO:0070013; GO:0005634; GO:0043226; GO:0005622; GO:0043233; GO:0043231; GO:0110165; GO:0031974; GO:0043227; GO:0005575_x000D_ [GO:0005737]; GO:0110165; GO:0005622; GO:0005575_x000D_ [GO:0005773]; GO:0043231; GO:0005737; GO:0043227; GO:0043229; GO:0110165; GO:0005622; GO:0043226; GO:0005575_x000D_ [GO:0005774]; GO:0098588; GO:0005773; GO:0031090; GO:0043231; GO:0005737; GO:0016020; GO:0043227; GO:0043229; GO:0110165; GO:0005622; GO:0043226; GO:0005575_x000D_ [GO:0005829]; GO:0110165; GO:0005737; GO:0005575; GO:0005622_x000D_ [GO:0005840]; GO:0043232; GO:0043228; GO:0043229; GO:0043226; GO:0005622; GO:0110165; GO:0005575_x000D_ [GO:0006412]; GO:0034645; GO:0043043; GO:0044267; GO:0010467; GO:0009059; GO:0044249; GO:0044260; GO:0006518; GO:0043604; GO:1901566; GO:0019538; GO:0043170; GO:1901576; GO:0009058; GO:0044237; GO:0043603; GO:1901564; GO:0044271; GO:0044238; GO:0071704; GO:0008152; GO:0009987; GO:0034641; GO:0006807; GO:0008150_x000D_ [GO:0022625]; GO:0015934; GO:0022626; GO:0044391; GO:0005840; GO:0005829; GO:1990904; GO:0043232; GO:0110165; GO:0005737; GO:0032991; GO:0043228; GO:0043229; GO:0005575; GO:0005622; GO:0043226_x000D_ [GO:0022626]; GO:0005840; GO:0005829; GO:0043232; GO:0110165; GO:0005737; GO:0043228; GO:0043229; GO:0005575; GO:0005622; GO:0043226_x000D_ [GO:0032502]; GO:0008150_x000D_ [GO:0042788]; GO:0005840; GO:0005844; GO:0043232; GO:1990904; GO:0043228; GO:0043229; GO:0032991; GO:0043226; GO:0005622; GO:0005575; GO:0110165_x000D_ [GO:0051607]; GO:0009615; GO:0140546; GO:0051707; GO:0098542; GO:0043207; GO:0044419; GO:0006952; GO:0009605; GO:0009607; GO:0008150; GO:0006950; GO:0050896_x000D_ [GO:0071493]; GO:0010224; GO:0034644; GO:0009411; GO:0071482; GO:0009416; GO:0071478; GO:0009314; GO:0071214; GO:0009628; GO:0104004; GO:0050896; GO:0051716; GO:0008150; GO:0009987	Pf00252	5	24.901	17621.1	0	0.0545455	1	0	1	0	1	17520.1	0	0	0	0	0	0	0	441771	441771	0.154545	4	3	4	3	4	639305	639305	0.1	2	1	2	1	2	488599	488599	0.236364	5	3	5	3	7	316848	316848	0.154545	3	2	3	2	3	1.00007e+06	1.00007e+06	0.222727	6	3	6	3	10	594677	594677	0.181818	5	3	5	3	6	7.49589e+06	7.49589e+06	0.240909	9	6	9	6	20	1.37334e+07	1.37334e+07	0.413636	13	7	13	7	34	375569	375569	0.154545	4	3	4	3	4	452685	452685	0.154545	4	3	4	3	4	2.61825e+06	2.61825e+06	0.327273	9	5	9	5	19	1.74044e+06	1.74044e+06	0.263636	7	3	7	3	13	854348	854348	0.236364	6	4	6	4	9	1.42096e+06	1.42096e+06	0.286364	7	4	7	4	13	1.37334e+07	1.37334e+07	34	-0.954149	2.24883	-1.41801	-4.621	2.43974	0.970845	-4.48499	0.514743	-0.537164	9.17356	4.91867	-0.366108	9.17356	0.516146	4.75298	0.374227	0.0406389	5.42543	1.95999	0.0446563	1.42874	0.689124	577.454	30.246	0.775873	4.621	0.201278	0.0157704	0.043492	0.00101859	0.016646	0.291842	0.00137605	0.590985	0.45826	0.000134212	0.00111684	0.55755	0.000134212	0.333285	0.0274979	0.0833299	0.00342672	0.0524001	0.694527	0.0282664	0.898427	0.563518	0.00174139	0.0475115	0.853481										1	5														2										ü		ü	5					ü	ü			ü	ü				ü	6				ü	ü				ü	ü	ü	ü
60			AT2G16600.1		Symbols: ROC3 rotamase CYP 3 chr2:7200862-7201383 FORWARD LENGTH=173	CYP19-1	[GO:0000413]; GO:0018208; GO:0018193; GO:0006464; GO:0036211; GO:0044267; GO:0019538; GO:0043412; GO:0044260; GO:0043170; GO:0044238; GO:1901564; GO:0044237; GO:0071704; GO:0008152; GO:0006807; GO:0009987; GO:0008150_x000D_ [GO:0003755]; GO:0016859; GO:0140096; GO:0000413; GO:0016853; GO:0003824; GO:0018208; GO:0003674; GO:0018193; GO:0006464; GO:0036211; GO:0044267; GO:0019538; GO:0043412; GO:0044260; GO:0043170; GO:0044238; GO:1901564; GO:0044237; GO:0071704; GO:0008152; GO:0006807; GO:0009987; GO:0008150_x000D_ [GO:0005737]; GO:0110165; GO:0005622; GO:0005575_x000D_ [GO:0005794]; GO:0043231; GO:0005737; GO:0012505; GO:0043227; GO:0043229; GO:0110165; GO:0005622; GO:0043226; GO:0005575_x000D_ [GO:0005829]; GO:0110165; GO:0005737; GO:0005575; GO:0005622_x000D_ [GO:0005886]; GO:0016020; GO:0071944; GO:0110165; GO:0005575_x000D_ [GO:0006457]; GO:0009987; GO:0008150_x000D_ [GO:0007165]; GO:0009987; GO:0050794; GO:0007154; GO:0023052; GO:0051716; GO:0008150; GO:0050789; GO:0050896; GO:0065007_x000D_ [GO:0009506]; GO:0005911; GO:0055044; GO:0070161; GO:0110165; GO:0030054; GO:0005575_x000D_ [GO:0009507]; GO:0009536; GO:0043231; GO:0005737; GO:0043227; GO:0043229; GO:0110165; GO:0005622; GO:0043226; GO:0005575_x000D_ [GO:0016018]; GO:0042277; GO:0033218; GO:0005488; GO:0003674	Pf00160	10	18.48	79743.2	79743.2	0	0	0	0	0	0	127553	127553	0	0	0	0	0	0	188612	188612	0	0	0	0	0	0	112157	112157	0	0	0	0	0	0	16750.1	0	0	0	0	0	0	0	19033.2	0	0	0	0	0	0	0	18111.3	0	0	0	0	0	0	0	20371.8	0	0	0	0	0	0	0	6.30075e+07	6.30075e+07	0.450867	14	9	14	9	21	5.18984e+07	5.18984e+07	0.554913	14	10	14	10	22	2.67338e+07	2.67338e+07	0.364162	12	7	12	7	17	3.39651e+07	3.39651e+07	0.387283	9	5	9	5	19	3.36562e+06	3.36562e+06	0.0520231	2	0	2	0	2	1.76537e+06	1.76537e+06	0.17341	4	2	4	2	4	1.5879e+06	1.5879e+06	0.0520231	2	0	2	0	2	1.66213e+06	1.66213e+06	0.0924855	3	1	3	1	3	6.30075e+07	6.30075e+07	22	-0.585348	4.55211	4.21321	-0.924249	7.09294		2.49785	6.4022	2.92066	9.1472	0.528204	7.69475	9.1472	0.666489	23.4597	18.5482	0.526955	136.517		5.64842	84.5774	7.57195	566.998	1.44213	207.181	9.1472	0.406245	0.00104613	0.000678263	0.0690745	0.000226686		0.01211	0.000204757	0.0088347	9.71139e-05	0.437492	0.000246867	9.71139e-05	0.540248	0.00489295	0.0104032	0.0897035	0.0126399		0.0488522	0.0357301	0.048173	0.00174139	0.643886	0.0589333					1			1		1		1										1		1	1												ü	4						ü			ü				ü	ü	5			ü	ü	ü			ü				ü
61			AT4G02450.1		Symbols: HSP20-like chaperones superfamily protein chr4:1073987-1075765 REVERSE LENGTH=241	P23-1	[GO:0005634]; GO:0043231; GO:0043227; GO:0043229; GO:0043226; GO:0005622; GO:0110165; GO:0005575_x000D_ [GO:0005829]; GO:0110165; GO:0005737; GO:0005575; GO:0005622_x000D_ [GO:0005886]; GO:0016020; GO:0071944; GO:0110165; GO:0005575_x000D_ [GO:0006457]; GO:0009987; GO:0008150_x000D_ [GO:0009408]; GO:0006950; GO:0009266; GO:0050896; GO:0009628; GO:0008150_x000D_ [GO:0009506]; GO:0005911; GO:0055044; GO:0070161; GO:0110165; GO:0030054; GO:0005575_x000D_ [GO:0010449]; GO:0035266; GO:0048364; GO:0048589; GO:0048507; GO:0099402; GO:0022622; GO:0032502; GO:0040007; GO:0009888; GO:0048856; GO:0048731; GO:0008150; GO:0007275; GO:0032501_x000D_ [GO:0010628]; GO:0010468; GO:0010604; GO:0060255; GO:0009893; GO:0019222; GO:0048518; GO:0050789; GO:0065007; GO:0008150_x000D_ [GO:0051085]; GO:0051084; GO:0061077; GO:0006458; GO:0006457; GO:0009987; GO:0008150_x000D_ [GO:0051087]; GO:0005515; GO:0005488; GO:0003674_x000D_ [GO:0051131]; GO:0065003; GO:0022607; GO:0043933; GO:0016043; GO:0044085; GO:0071840; GO:0009987; GO:0008150_x000D_ [GO:0051879]; GO:0031072; GO:0005515; GO:0005488; GO:0003674_x000D_ [GO:0080037]; GO:0009968; GO:0080036; GO:0009966; GO:0010648; GO:0023057; GO:0048585; GO:0010646; GO:0023051; GO:0048583; GO:0048523; GO:0048519; GO:0050794; GO:0050789; GO:0065007; GO:0008150_x000D_ [GO:0101031]; GO:0032991; GO:0005575_x000D_ [GO:2000012]; GO:0010817; GO:0051049; GO:0065008; GO:0032879; GO:0065007; GO:0050789; GO:0008150	Pf04969	8	25.454	17621.1	0	0	0	0	0	0	0	220727	220727	0.0456432	1	1	1	1	1	17427.7	0	0	0	0	0	0	0	18169.8	0	0	0	0	0	0	0	16750.1	0	0	0	0	0	0	0	205476	205476	0	0	0	0	0	0	18111.3	0	0	0	0	0	0	0	20371.8	0	0	0	0	0	0	0	9.79765e+06	9.79765e+06	0.282158	9	9	9	9	10	1.07406e+07	1.07406e+07	0.282158	9	9	9	9	10	18871.8	0	0	0	0	0	0	0	18136.4	0	0	0	0	0	0	0	72914.8	72914.8	0.0456432	1	1	1	1	1	18609.9	0	0.0456432	1	1	1	1	2	16969.2	0	0	0	0	0	0	0	16588.4	0	0	0	0	0	0	0	1.07406e+07	1.07406e+07	10		8.12144		-9.11502						7.36183			9.11502		278.481		0.00180346						164.487			7.13637		0.000514916		2.52317e-05						0.0122602			2.52317e-05		0.00384477		0.00181887						0.02088				5		1						5				5											1												ü	4					ü					ü		ü		ü	5			ü	ü	ü					ü		ü
62			AT5G05010.1_x000D_; AT5G05010.2		Symbols: clathrin adaptor complexes medium subunit family protein chr5:1477137-1479872 FORWARD LENGTH=527<|>Symbols: clathrin adaptor complexes medium subunit family protein chr5:1477137-1479872 FORWARD LENGTH=527		[GO:0000139]; GO:0098588; GO:0005794; GO:0031090; GO:0043231; GO:0005737; GO:0012505; GO:0016020; GO:0043227; GO:0043229; GO:0110165; GO:0005622; GO:0043226; GO:0005575_x000D_ [GO:0005829]; GO:0110165; GO:0005737; GO:0005575; GO:0005622_x000D_ [GO:0006888]; GO:0046907; GO:0048193; GO:0006810; GO:0051641; GO:0051649; GO:0016192; GO:0051234; GO:0009987; GO:0051179; GO:0008150_x000D_ [GO:0006890]; GO:0048193; GO:0016192; GO:0006810; GO:0051234; GO:0051179; GO:0008150_x000D_ [GO:0009506]; GO:0005911; GO:0055044; GO:0070161; GO:0110165; GO:0030054; GO:0005575_x000D_ [GO:0015031]; GO:0045184; GO:0071702; GO:0071705; GO:0008104; GO:0051234; GO:0006810; GO:0033036; GO:0051179; GO:0008150_x000D_ [GO:0030126]; GO:0030120; GO:0005794; GO:0030663; GO:0030117; GO:0030662; GO:0043231; GO:0005737; GO:0012505; GO:0030660; GO:0030137; GO:0098796; GO:0048475; GO:0030659; GO:0098588; GO:0030135; GO:0043227; GO:0043229; GO:0110165; GO:0005622; GO:0005798; GO:0032991; GO:0016020; GO:0012506; GO:0031410; GO:0031090; GO:0043226; GO:0005575; GO:0031982; GO:0097708_x000D_ [GO:0051645]; GO:0051640; GO:0051641; GO:0009987; GO:0051179; GO:0008150	Pf00928	17	57.682	118332	118332	0.0322581	2	2	2	2	2	193443	193443	0.0531309	3	3	3	3	3	17427.7	0	0	0	0	0	0	0	63390.6	63390.6	0	0	0	0	0	0	45337	45337	0	0	0	0	0	0	19033.2	0	0	0	0	0	0	0	185730	185730	0	0	0	0	0	0	61003.3	61003.3	0	0	0	0	0	0	4.56969e+07	4.56969e+07	0.333966	23	23	25	25	44	6.35552e+07	6.35552e+07	0.356736	25	25	27	27	72	367074	367074	0	0	0	0	0	0	26543.1	26543.1	0.0208729	1	1	1	1	1	650668	650668	0.0645161	3	3	3	3	4	291793	291793	0.0208729	1	1	1	1	1	179043	179043	0.0322581	1	1	1	1	1	40078	40078	0.0493359	2	2	2	2	2	6.35552e+07	6.35552e+07	72	-2.36284	6.95048	0.220646	-9.09267	3.89076	1.85741	2.3647	-0.329489	-1.67919	8.47654	-2.18648	1.57034	9.09267	0.194408	123.681	1.16526	0.00183161	14.8332	3.62356	5.15044	0.795818	0.312259	356.198	0.219687	2.96975	9.09267	0.0620083	0.000309847	0.90155	0.00496707	0.00652021	0.123734	0.0315298	0.781372	0.17285	0.000165492	0.07572	0.381953	0.000165492	0.149171	0.00336806	0.927337	0.0103454	0.0324113	0.535863	0.0849654	0.938932	0.276217	0.00174139	0.247178	0.74504		5		1						1				5		1						1			0													2											ü			ü	4				ü	ü			ü				ü
63			AT5G24060.2		Symbols: Pentatricopeptide repeat (PPR) superfamily protein chr5:8130273-8133269 REVERSE LENGTH=494	MZF18.6			16	55.24	17621.1	0	0	0	0	0	0	0	17520.1	0	0	0	0	0	0	0	17427.7	0	0	0	0	0	0	0	18169.8	0	0	0	0	0	0	0	16750.1	0	0	0	0	0	0	0	18353.5	18353.5	0	0	0	0	0	0	18111.3	0	0	0	0	0	0	0	20371.8	0	0	0	0	0	0	0	3.63823e+06	3.63823e+06	0.238866	10	10	10	10	15	2.52474e+07	2.52474e+07	0.350202	22	21	23	22	40	18871.8	0	0	0	0	0	0	0	18136.4	0	0	0	0	0	0	0	20593.9	0	0	0	0	0	0	0	18609.9	0	0	0	0	0	0	0	16969.2	0	0	0	0	0	0	0	16588.4	0	0	0	0	0	0	0	2.52474e+07	2.52474e+07	40		8.93536		-9.01695						9.09135			9.09135		489.567		0.00193032						545.468					0.00103635		0.00190715						0.00295731			0.00103635		0.00488911		0.0050834						0.00702455				1		1						1															0													0															0
64			AT2G37190.1	AT5G60670.1; AT3G53430.1	Symbols: Ribosomal protein L11 family protein chr2:15619559-15620059 REVERSE LENGTH=166	RPL12A	[GO:0003729]; GO:0003723; GO:0003676; GO:0097159; GO:1901363; GO:0005488; GO:0003674_x000D_ [GO:0003735]; GO:0005198; GO:0003674_x000D_ [GO:0005634]; GO:0043231; GO:0043227; GO:0043229; GO:0043226; GO:0005622; GO:0110165; GO:0005575_x000D_ [GO:0005730]; GO:0043232; GO:0031981; GO:0043228; GO:0043229; GO:0070013; GO:0005634; GO:0043226; GO:0005622; GO:0043233; GO:0043231; GO:0110165; GO:0031974; GO:0043227; GO:0005575_x000D_ [GO:0005773]; GO:0043231; GO:0005737; GO:0043227; GO:0043229; GO:0110165; GO:0005622; GO:0043226; GO:0005575_x000D_ [GO:0005829]; GO:0110165; GO:0005737; GO:0005575; GO:0005622_x000D_ [GO:0005840]; GO:0043232; GO:0043228; GO:0043229; GO:0043226; GO:0005622; GO:0110165; GO:0005575_x000D_ [GO:0006412]; GO:0034645; GO:0043043; GO:0044267; GO:0010467; GO:0009059; GO:0044249; GO:0044260; GO:0006518; GO:0043604; GO:1901566; GO:0019538; GO:0043170; GO:1901576; GO:0009058; GO:0044237; GO:0043603; GO:1901564; GO:0044271; GO:0044238; GO:0071704; GO:0008152; GO:0009987; GO:0034641; GO:0006807; GO:0008150_x000D_ [GO:0008270]; GO:0046914; GO:0046872; GO:0043169; GO:0043167; GO:0005488; GO:0003674_x000D_ [GO:0009409]; GO:0006950; GO:0009266; GO:0050896; GO:0009628; GO:0008150_x000D_ [GO:0009506]; GO:0005911; GO:0055044; GO:0070161; GO:0110165; GO:0030054; GO:0005575_x000D_ [GO:0009507]; GO:0009536; GO:0043231; GO:0005737; GO:0043227; GO:0043229; GO:0110165; GO:0005622; GO:0043226; GO:0005575_x000D_ [GO:0015934]; GO:0044391; GO:1990904; GO:0005840; GO:0032991; GO:0043232; GO:0005575; GO:0043228; GO:0043229; GO:0043226; GO:0005622; GO:0110165_x000D_ [GO:0022625]; GO:0015934; GO:0022626; GO:0044391; GO:0005840; GO:0005829; GO:1990904; GO:0043232; GO:0110165; GO:0005737; GO:0032991; GO:0043228; GO:0043229; GO:0005575; GO:0005622; GO:0043226_x000D_ [GO:0022626]; GO:0005840; GO:0005829; GO:0043232; GO:0110165; GO:0005737; GO:0043228; GO:0043229; GO:0005575; GO:0005622; GO:0043226_x000D_ [GO:0070180]; GO:0019843; GO:0003723; GO:0003676; GO:0097159; GO:1901363; GO:0005488; GO:0003674	Pf00298, Pf03946	6	17.931	17621.1	0	0	0	0	0	0	0	681398	681398	0.0903614	1	1	1	1	1	222428	222428	0	0	0	0	0	0	394847	394847	0.0542169	1	1	1	1	1	1.78916e+06	1.78916e+06	0.222892	3	3	3	3	3	493587	493587	0.144578	2	2	2	2	2	1.38105e+06	1.38105e+06	0.168675	2	2	2	2	2	2.4513e+06	2.4513e+06	0.222892	3	3	3	3	3	4.64926e+07	4.64926e+07	0.283133	5	5	5	5	11	7.37917e+07	7.37917e+07	0.457831	7	7	7	7	15	217940	217940	0.0421687	1	1	1	1	1	1.122e+06	1.122e+06	0.222892	3	3	3	3	3	8.74207e+06	8.74207e+06	0.222892	3	3	3	3	4	7.1943e+06	7.1943e+06	0.222892	3	3	3	3	4	2.97051e+06	2.97051e+06	0.222892	3	3	3	3	3	5.47537e+06	5.47537e+06	0.222892	3	3	3	3	4	7.37917e+07	7.37917e+07	15	-0.97558	2.88474	-3.0278	-6.88812	3.07709	0.969329	-3.10032	1.13218	-2.63427	9.06215	1.43538	0.738648	9.06215	0.508535	7.38575	0.122615	0.00844246	8.43908	1.95793	0.116603	2.19189	0.161067	534.538	2.70453	1.66861	6.88812	0.191663	0.00412781	0.0452644	0.00319947	0.018728	0.377847	0.207696	0.263723	0.0182391	0.0194874	0.526591	0.517071	0.00319947	0.321011	0.0105572	0.0851554	0.00739579	0.0568842	0.751668	0.306372	0.792613	0.0648412	0.0303557	0.706704	0.832455				5						5						5						5			2										ü		ü	3						ü			ü	ü					5					ü				ü	ü	ü	ü
65			AT3G51600.1		Symbols: LTP5 lipid transfer protein 5 chr3:19138661-19139124 REVERSE LENGTH=118	LTP5	[GO:0005618]; GO:0030312; GO:0110165; GO:0071944; GO:0005575_x000D_ [GO:0006869]; GO:0071702; GO:0010876; GO:0006810; GO:0033036; GO:0051234; GO:0051179; GO:0008150_x000D_ [GO:0008289]; GO:0005488; GO:0003674_x000D_ [GO:0009506]; GO:0005911; GO:0055044; GO:0070161; GO:0110165; GO:0030054; GO:0005575_x000D_ [GO:0016020]; GO:0110165; GO:0005575	Pf00234	3	12.486	17621.1	0	0	0	0	0	0	0	17520.1	0	0	0	0	0	0	0	139381	139381	0	0	0	0	0	0	211547	211547	0	0	0	0	0	0	16750.1	0	0	0	0	0	0	0	104380	104380	0.0677966	1	1	1	1	1	18111.3	0	0	0	0	0	0	0	227314	227314	0.0677966	1	1	1	1	1	2.06155e+07	2.06155e+07	0	0	0	0	0	0	4.25659e+06	4.25659e+06	0.127119	2	2	2	2	2	18871.8	0	0	0	0	0	0	0	18136.4	0	0	0	0	0	0	0	128939	128939	0.0677966	1	1	1	1	1	1.05262e+06	1.05262e+06	0.135593	2	2	2	2	2	16969.2	0	0	0	0	0	0	0	715289	715289	0.135593	2	2	2	2	2	2.06155e+07	2.06155e+07	2	-1.74155	4.6683		-8.98397	3.13926				1.42018	9.05838	3.28878	-3.21437	9.05838	0.299049	25.4272		0.00197494	8.81069				2.67619	533.143	9.77284	0.10774	4.6683	0.442146	0.0278497		0.00102406	0.0890864				0.364247	0.0016369	0.00472396	0.00522114	0.00102406	0.573049	0.0439576		0.00342927	0.159153				0.477187	0.00462828	0.0744185	0.18891				1						1															1												ü	1											ü				2				ü								ü
66			AT1G05010.1		Symbols: EFE, ACO4, EAT1 ethylene-forming enzyme chr1:1431419-1432695 REVERSE LENGTH=323	ACO4	[GO:0006952]; GO:0006950; GO:0050896; GO:0008150_x000D_ [GO:0009620]; GO:0051707; GO:0043207; GO:0044419; GO:0009605; GO:0009607; GO:0008150; GO:0050896_x000D_ [GO:0009693]; GO:0009692; GO:0043450; GO:0043449; GO:0044249; GO:1900674; GO:0044237; GO:1900673; GO:0009058; GO:0120251; GO:0120255; GO:0008152; GO:0009987; GO:0120252; GO:0120254; GO:1901576; GO:0008150; GO:0071704_x000D_ [GO:0009815]; GO:0016641; GO:0016638; GO:0016491; GO:0003824; GO:0003674_x000D_ [GO:0009835]; GO:0003006; GO:0007568; GO:0071695; GO:0010154; GO:0022414; GO:0032502; GO:0021700; GO:0048856; GO:0048608; GO:0008150; GO:0000003; GO:0061458; GO:0048731; GO:0007275; GO:0032501_x000D_ [GO:0016491]; GO:0003824; GO:0003674_x000D_ [GO:0031418]; GO:0019842; GO:0031406; GO:0043177; GO:0048029; GO:0097159; GO:1901363; GO:0036094; GO:0043168; GO:0030246; GO:0005488; GO:0043167; GO:0003674_x000D_ [GO:0046872]; GO:0043169; GO:0043167; GO:0005488; GO:0003674_x000D_ [GO:0051213]; GO:0016491; GO:0003824; GO:0003674_x000D_ [GO:0071398]; GO:0070542; GO:0071396; GO:1901701; GO:0033993; GO:1901700; GO:0071310; GO:0070887; GO:0010033; GO:0042221; GO:0051716; GO:0050896; GO:0009987; GO:0008150	Pf03171, Pf14226	6	36.654	17621.1	0	0.0247678	1	0	1	0	1	17520.1	0	0.0247678	1	0	1	0	1	1.1575e+06	1.1575e+06	0.133127	4	3	4	3	6	926810	926810	0.133127	4	3	4	3	6	16750.1	0	0	0	0	0	0	0	19033.2	0	0	0	0	0	0	0	18111.3	0	0	0	0	0	0	0	20371.8	0	0	0	0	0	0	0	8.30987e+06	8.30987e+06	0.23839	8	6	8	6	9	9.4611e+06	9.4611e+06	0.263158	8	6	8	6	11	906188	906188	0.133127	4	3	4	3	6	1.16978e+06	1.16978e+06	0.133127	4	3	4	3	6	31669.1	31669.1	0.105263	3	1	3	1	4	18609.9	0	0.0743034	2	0	2	0	3	16969.2	0	0.0247678	1	0	1	0	1	16588.4	0	0.0247678	1	0	1	0	1	9.4611e+06	9.4611e+06	11		8.5127	5.93937	-3.10636					5.75281	8.97912	5.88138	-0.00862373	8.97912		365.24	61.3661	0.116116					53.9222	504.642	58.9484	0.99404	8.1292		6.57933e-05	0.000205217	0.00153481					0.000475735	3.25624e-05	0.000501502	0.988437	3.25624e-05		0.00336806	0.0104032	0.00441021					0.0308548	0.00174139	0.0475115	0.997206		1	5						5	1	5			1											1												ü	4									ü	ü		ü		ü	0
67			AT4G24690.1		Symbols: ubiquitin-associated (UBA)/TS-N domain-containing protein / octicosapeptide/Phox/Bemp1 (PB1) domain-containing protein chr4:12741191-12744202 FORWARD LENGTH=704	NBR1	[GO:0005737]; GO:0110165; GO:0005622; GO:0005575_x000D_ [GO:0005773]; GO:0043231; GO:0005737; GO:0043227; GO:0043229; GO:0110165; GO:0005622; GO:0043226; GO:0005575_x000D_ [GO:0005776]; GO:0005773; GO:0043231; GO:0005737; GO:0043227; GO:0043229; GO:0110165; GO:0005622; GO:0043226; GO:0005575_x000D_ [GO:0008270]; GO:0046914; GO:0046872; GO:0043169; GO:0043167; GO:0005488; GO:0003674_x000D_ [GO:0043130]; GO:0032182; GO:0005515; GO:0005488; GO:0003674_x000D_ [GO:0051258]; GO:0065003; GO:0022607; GO:0043933; GO:0016043; GO:0044085; GO:0071840; GO:0009987; GO:0008150_x000D_ [GO:0071211]; GO:0006623; GO:0006914; GO:0006605; GO:0007034; GO:0072666; GO:0044248; GO:0061919; GO:0006886; GO:0046907; GO:0072594; GO:0072665; GO:0009056; GO:0044237; GO:0009987; GO:0015031; GO:0034613; GO:0006810; GO:0051641; GO:0051649; GO:0033365; GO:0045184; GO:0008152; GO:0008150; GO:0071702; GO:0071705; GO:0008104; GO:0070727; GO:0051234; GO:0051179; GO:0033036	Pf00564, Pf00569, Pf16158	22	76.138	17621.1	0	0	0	0	0	0	0	86696.8	86696.8	0	0	0	0	0	0	67035.7	67035.7	0	0	0	0	0	0	18169.8	0	0	0	0	0	0	0	16750.1	0	0	0	0	0	0	0	20060.8	20060.8	0	0	0	0	0	0	35787.2	35787.2	0	0	0	0	0	0	20371.8	0	0	0	0	0	0	0	3.30579e+06	3.30579e+06	0.149148	9	9	9	9	12	2.41097e+06	2.41097e+06	0.132102	8	8	8	8	9	18871.8	0	0	0	0	0	0	0	18136.4	0	0	0	0	0	0	0	9.84984e+06	9.84984e+06	0.294034	25	25	25	25	45	8.26262e+06	8.26262e+06	0.330966	27	27	27	27	43	677371	677371	0.190341	10	10	10	10	12	1.20984e+06	1.20984e+06	0.25	14	14	14	14	19	9.84984e+06	9.84984e+06	45	-3.31693	-1.67605	-5.61271	-7.2536	8.94293			5.06726		6.17452			8.94293	0.100347	0.312939	0.0204364	0.00655313	492.143			33.5273		72.2297			8.81283	0.00384759	0.0218841	0.000529097	8.4982e-05	5.12406e-05			0.00113012		0.0058778			5.12406e-05	0.0309095	0.0360087	0.0104032	0.00181887	0.0067069			0.0788827		0.0116253					5	1	1			1		5							1			1					1												ü	3					ü				ü		ü				2											ü	ü
68			AT5G11200.2		Symbols: DEAD/DEAH box RNA helicase family protein chr5:3567389-3570686 FORWARD LENGTH=486	UAP56b	[GO:0003676]; GO:0097159; GO:1901363; GO:0005488; GO:0003674_x000D_ [GO:0003690]; GO:0003677; GO:0003676; GO:0097159; GO:1901363; GO:0005488; GO:0003674_x000D_ [GO:0003697]; GO:0003677; GO:0003676; GO:0097159; GO:1901363; GO:0005488; GO:0003674_x000D_ [GO:0003724]; GO:0004386; GO:0008186; GO:0140098; GO:0140640; GO:0140657; GO:0003824; GO:0003674_x000D_ [GO:0003725]; GO:0003723; GO:0003676; GO:0097159; GO:1901363; GO:0005488; GO:0003674_x000D_ [GO:0003729]; GO:0003723; GO:0003676; GO:0097159; GO:1901363; GO:0005488; GO:0003674_x000D_ [GO:0005524]; GO:0032559; GO:0035639; GO:0030554; GO:0032555; GO:0043168; GO:1901265; GO:0017076; GO:0032553; GO:0043167; GO:0097159; GO:1901363; GO:0000166; GO:0097367; GO:0005488; GO:0036094; GO:0003674_x000D_ [GO:0005618]; GO:0030312; GO:0110165; GO:0071944; GO:0005575_x000D_ [GO:0005634]; GO:0043231; GO:0043227; GO:0043229; GO:0043226; GO:0005622; GO:0110165; GO:0005575_x000D_ [GO:0009506]; GO:0005911; GO:0055044; GO:0070161; GO:0110165; GO:0030054; GO:0005575_x000D_ [GO:0016787]; GO:0003824; GO:0003674	Pf00270, Pf00271	12	55.429	17621.1	0	0	0	0	0	0	0	23662.2	23662.2	0	0	0	0	0	0	69301.4	69301.4	0	0	0	0	0	0	36512.2	36512.2	0.026749	1	0	1	0	1	16750.1	0	0	0	0	0	0	0	19033.2	0	0	0	0	0	0	0	18111.3	0	0	0	0	0	0	0	20371.8	0	0	0	0	0	0	0	8.78949e+06	8.78949e+06	0	0	0	9	0	0	1.08346e+07	1.08346e+07	0.31893	14	5	14	5	16	86485.2	86485.2	0	0	0	2	0	0	215318	215318	0.0411523	2	0	2	0	2	92531.6	92531.6	0	0	0	2	0	0	18609.9	0	0.0205761	1	0	1	0	1	19808.5	19808.5	0	0	0	0	0	0	16588.4	0	0	0	0	0	0	0	1.08346e+07	1.08346e+07	16		7.87753	2.91228	-6.16011					1.3889	8.90059	1.30069	1.43979	8.90059		235.164	7.52805	0.0139837					2.61879	477.909	2.46346	2.71282	8.68795		0.000951361	0.0117396	0.000880448					0.100204	6.38686e-05	0.10679	0.140462	6.38686e-05		0.00482999	0.0345364	0.00315687					0.192077	0.00174139	0.283835	0.545405		5		5						1				5		5						1			2										ü		ü	0															2										ü		ü
69			AT1G79990.1		Symbols: structural molecules chr1:30084522-30091949 FORWARD LENGTH=1135				38	128.553	173871	173871	0.0405286	5	4	5	4	6	265487	265487	0.076652	8	4	8	4	8	227365	227365	0.0061674	1	0	1	0	1	165767	165767	0.00881057	1	1	1	1	1	16750.1	0	0	0	0	0	0	0	19033.2	0	0	0	0	0	0	0	32659.7	32659.7	0	0	0	0	0	0	20371.8	0	0	0	0	0	0	0	9.13145e+07	9.13145e+07	0.311013	57	35	59	36	92	1.1238e+08	1.1238e+08	0.347137	58	36	61	38	136	802070	802070	0.103965	8	4	8	4	9	322311	322311	0.0757709	6	4	6	4	6	681788	681788	0.111894	10	5	10	5	12	278316	278316	0.0933921	10	5	10	5	11	15897.8	15897.8	0	0	0	0	0	0	16588.4	0	0	0	0	0	0	0	1.1238e+08	1.1238e+08	136	-4.74545	7.86141	4.96852	-7.63834	4.60861		3.58891		2.91197	8.88111	-0.146245	1.38901	8.88111	0.0372801	232.552	31.3093	0.00501914	24.3966		12.0329		7.52644	471.499	0.903599	2.61899	8.88111	0.00130402	0.000214796	0.00189267	0.000414767	0.00212173		0.00317656		0.00931536	9.40208e-05	0.805653	0.129819	9.40208e-05	0.0211813	0.00336806	0.0143152	0.00226048	0.0197537		0.0306181		0.0491339	0.00174139	0.883633	0.532658	5	5		1	5					1			5	1		1						1			0													0															0
70			AT1G61520.3_x000D_; AT1G61520.1		Symbols: LHCA3 photosystem I light harvesting complex gene 3 chr1:22700152-22701149 FORWARD LENGTH=273<|>Symbols: LHCA3 photosystem I light harvesting complex gene 3 chr1:22700152-22701149 FORWARD LENGTH=273	LHCA3	[GO:0003729]; GO:0003723; GO:0003676; GO:0097159; GO:1901363; GO:0005488; GO:0003674_x000D_ [GO:0009409]; GO:0006950; GO:0009266; GO:0050896; GO:0009628; GO:0008150_x000D_ [GO:0009416]; GO:0009314; GO:0009628; GO:0050896; GO:0008150_x000D_ [GO:0009507]; GO:0009536; GO:0043231; GO:0005737; GO:0043227; GO:0043229; GO:0110165; GO:0005622; GO:0043226; GO:0005575_x000D_ [GO:0009522]; GO:0009521; GO:0098796; GO:0034357; GO:0032991; GO:0016020; GO:0009579; GO:0005575; GO:0110165; GO:0005622_x000D_ [GO:0009523]; GO:0009521; GO:0098796; GO:0034357; GO:0032991; GO:0016020; GO:0009579; GO:0005575; GO:0110165; GO:0005622_x000D_ [GO:0009534]; GO:0031976; GO:0009507; GO:0009579; GO:0031984; GO:0009536; GO:0005622; GO:0110165; GO:0043227; GO:0043229; GO:0043231; GO:0005737; GO:0005575; GO:0043226_x000D_ [GO:0009535]; GO:0055035; GO:0009534; GO:0042170; GO:0042651; GO:0031976; GO:0009507; GO:0031090; GO:0009526; GO:0034357; GO:0009579; GO:0031984; GO:0009536; GO:0016020; GO:0043227; GO:0031967; GO:0005622; GO:0110165; GO:0043229; GO:0043231; GO:0005737; GO:0043226; GO:0031975; GO:0005575_x000D_ [GO:0009579]; GO:0005622; GO:0110165; GO:0005575_x000D_ [GO:0009644]; GO:0009642; GO:0009416; GO:0009314; GO:0009628; GO:0050896; GO:0008150_x000D_ [GO:0009645]; GO:0009642; GO:0009416; GO:0009314; GO:0009628; GO:0050896; GO:0008150_x000D_ [GO:0009765]; GO:0006091; GO:0019684; GO:0044237; GO:0015979; GO:0008152; GO:0009987; GO:0008150_x000D_ [GO:0009768]; GO:0009765; GO:0006091; GO:0019684; GO:0044237; GO:0015979; GO:0008152; GO:0009987; GO:0008150_x000D_ [GO:0010287]; GO:0110165; GO:0009570; GO:0005575; GO:0009532; GO:0009507; GO:0009536; GO:0043231; GO:0005737; GO:0043227; GO:0043229; GO:0005622; GO:0043226_x000D_ [GO:0016021]; GO:0031224; GO:0110165; GO:0016020; GO:0005575_x000D_ [GO:0016168]; GO:0046906; GO:0097159; GO:1901363; GO:0005488; GO:0003674_x000D_ [GO:0018298]; GO:0006464; GO:0036211; GO:0044267; GO:0019538; GO:0043412; GO:0044260; GO:0043170; GO:0044238; GO:1901564; GO:0044237; GO:0071704; GO:0008152; GO:0006807; GO:0009987; GO:0008150_x000D_ [GO:0019904]; GO:0005515; GO:0005488; GO:0003674_x000D_ [GO:0046872]; GO:0043169; GO:0043167; GO:0005488; GO:0003674	Pf00504	4	29.163	17621.1	0	0	0	0	0	0	0	17520.1	0	0	0	0	0	0	0	84668.3	84668.3	0	0	0	0	0	0	18169.8	0	0	0	0	0	0	0	1.3786e+07	1.3786e+07	0.029304	2	2	2	2	3	1.9378e+06	1.9378e+06	0.0695971	2	2	2	2	2	1.44515e+07	1.44515e+07	0.0695971	3	3	3	3	4	3.54721e+06	3.54721e+06	0.0695971	2	2	2	2	2	897608	897608	0.029304	1	1	1	1	1	364155	364155	0.029304	1	1	1	1	1	18871.8	0	0	0	0	0	0	0	18136.4	0	0	0	0	0	0	0	2.23162e+07	2.23162e+07	0.164835	4	4	4	4	6	9.18043e+06	9.18043e+06	0.164835	6	6	6	6	9	1.47565e+07	1.47565e+07	0.164835	4	4	4	4	5	4.83895e+06	4.83895e+06	0.0695971	2	2	2	2	3	2.23162e+07	2.23162e+07	9	-0.760306	-4.6459	-8.83528	-4.94969	1.46952	0.470139	-8.20048	0.239071	-7.51209	5.02409			8.83528	0.590371	0.0399434	0.00218935	0.0323591	2.76929	1.38524	0.00339946	1.18023	0.00547818	32.5389			6.40195	0.425994	0.00357496	0.000409353	0.00171693	0.276319	0.741505	0.00205391	0.837584	0.00263217	0.00229056			0.000409353	0.561153	0.00967227	0.0104032	0.0047499	0.353802	0.922426	0.0293708	0.9459	0.0326439	0.00589525					1				5		5												5				2										ü		ü	4						ü			ü	ü				ü	2				ü								ü
71			AT2G46280.1_x000D_; AT2G46280.2		Symbols: TRIP-1, TIF3I1 TGF-beta receptor interacting protein 1 chr2:19003656-19005393 REVERSE LENGTH=328<|>Symbols: TRIP-1, TIF3I1 TGF-beta receptor interacting protein 1 chr2:19003656-19005393 REVERSE LENGTH=328	TIF3I1	[GO:0001732]; GO:0022618; GO:0002183; GO:0065003; GO:0071826; GO:0022613; GO:0006413; GO:0002181; GO:0022607; GO:0043933; GO:0044085; GO:0044237; GO:0006412; GO:0016043; GO:0071840; GO:0008152; GO:0009987; GO:0034645; GO:0043043; GO:0044267; GO:0010467; GO:0008150; GO:0009059; GO:0044249; GO:0044260; GO:0006518; GO:0043604; GO:1901566; GO:0019538; GO:0043170; GO:1901576; GO:0009058; GO:0043603; GO:1901564; GO:0044271; GO:0044238; GO:0071704; GO:0034641; GO:0006807_x000D_ [GO:0002183]; GO:0006413; GO:0002181; GO:0044237; GO:0006412; GO:0008152; GO:0009987; GO:0034645; GO:0043043; GO:0044267; GO:0010467; GO:0008150; GO:0009059; GO:0044249; GO:0044260; GO:0006518; GO:0043604; GO:1901566; GO:0019538; GO:0043170; GO:1901576; GO:0009058; GO:0043603; GO:1901564; GO:0044271; GO:0044238; GO:0071704; GO:0034641; GO:0006807_x000D_ [GO:0003723]; GO:0003676; GO:0097159; GO:1901363; GO:0005488; GO:0003674_x000D_ [GO:0003743]; GO:0008135; GO:0006413; GO:0003723; GO:0090079; GO:0006412; GO:0044237; GO:0003676; GO:0045182; GO:0034645; GO:0043043; GO:0044267; GO:0010467; GO:0008152; GO:0009987; GO:0097159; GO:1901363; GO:0003674; GO:0006417; GO:0009059; GO:0044249; GO:0044260; GO:0006518; GO:0043604; GO:1901566; GO:0019538; GO:0043170; GO:0008150; GO:0005488; GO:0010608; GO:0032268; GO:0034248; GO:2000112; GO:1901576; GO:0009058; GO:0043603; GO:1901564; GO:0044271; GO:0044238; GO:0071704; GO:0010468; GO:0031323; GO:0051246; GO:0051171; GO:0010556; GO:0031326; GO:0034641; GO:0006807; GO:0060255; GO:0019222; GO:0050794; GO:0080090; GO:0009889; GO:0050789; GO:0065007_x000D_ [GO:0005829]; GO:0110165; GO:0005737; GO:0005575; GO:0005622_x000D_ [GO:0005852]; GO:0032991; GO:0005737; GO:0005575; GO:0110165; GO:0005622_x000D_ [GO:0016282]; GO:0070993; GO:1990904; GO:0005737; GO:0032991; GO:0110165; GO:0005622; GO:0005575_x000D_ [GO:0033290]; GO:0070993; GO:1990904; GO:0005737; GO:0032991; GO:0110165; GO:0005622; GO:0005575_x000D_ [GO:0046686]; GO:0010038; GO:0010035; GO:0042221; GO:0050896; GO:0008150_x000D_ [GO:0071541]; GO:0005852; GO:0032991; GO:0005737; GO:0005575; GO:0110165; GO:0005622_x000D_ [GO:0080008]; GO:0031461; GO:0000151; GO:0140535; GO:1990234; GO:0032991; GO:1902494; GO:0005575	Pf00400	13	36.365	64554.9	64554.9	0.0304878	1	1	1	1	1	274813	274813	0.0518293	2	2	2	2	2	435664	435664	0	0	0	0	0	0	18169.8	0	0	0	0	0	0	0	16750.1	0	0	0	0	0	0	0	19033.2	0	0	0	0	0	0	0	18111.3	0	0	0	0	0	0	0	20371.8	0	0	0	0	0	0	0	8.0836e+06	8.0836e+06	0.39939	12	12	12	12	17	8.69449e+06	8.69449e+06	0.411585	11	11	11	11	15	18871.8	0	0	0	0	0	0	0	18136.4	0	0	0	0	0	0	0	1.07844e+06	1.07844e+06	0.146341	4	4	4	4	4	158724	158724	0.0670732	2	2	2	2	2	16969.2	0	0	0	0	0	0	0	16588.4	0	0	0	0	0	0	0	8.69449e+06	8.69449e+06	17	-4.62408	4.34078		-8.82384	4.53428		2.89911			5.97595	-0.582109		8.82384	0.0405521	20.2631		0.00220678	23.1715		7.45966			62.942	0.667987		5.97595	0.00800584	0.01433		2.78766e-05	0.0108723		0.033614			0.00472602	0.780833		2.78766e-05	0.0410565	0.025485		0.00181887	0.0412559		0.08826			0.00994755	0.867831					1						5												5			1										ü			4					ü	ü			ü					ü	3					ü				ü			ü
72			AT4G25100.5_x000D_; AT4G25100.1_x000D_; AT4G25100.3_x000D_; AT4G25100.2		Symbols: FSD1 Fe superoxide dismutase 1 chr4:12884649-12886501 REVERSE LENGTH=212<|>Symbols: FSD1, ATFSD1 Fe superoxide dismutase 1 chr4:12884649-12886501 REVERSE LENGTH=212<|>Symbols: FSD1 Fe superoxide dismutase 1 chr4:12884649-12886501 REVERSE LENGTH=212<|>Symbols: FSD1 Fe superoxide dismutase 1 chr4:12884649-12886501 REVERSE LENGTH=212	FSD1	[GO:0004784]; GO:0016209; GO:0016721; GO:0019430; GO:0003674; GO:0098869; GO:0016491; GO:0006801; GO:0071451; GO:1990748; GO:0003824; GO:0072593; GO:0000303; GO:0071450; GO:0009987; GO:0098754; GO:0097237; GO:0044237; GO:0000305; GO:0034614; GO:0008150; GO:0009636; GO:0070887; GO:0008152; GO:0000302; GO:0010035; GO:0034599; GO:1901701; GO:0042221; GO:0051716; GO:0006979; GO:1901700; GO:0062197; GO:0050896; GO:0006950; GO:0033554_x000D_ [GO:0005737]; GO:0110165; GO:0005622; GO:0005575_x000D_ [GO:0005739]; GO:0043231; GO:0005737; GO:0043227; GO:0043229; GO:0110165; GO:0005622; GO:0043226; GO:0005575_x000D_ [GO:0005886]; GO:0016020; GO:0071944; GO:0110165; GO:0005575_x000D_ [GO:0006979]; GO:0006950; GO:0050896; GO:0008150_x000D_ [GO:0007623]; GO:0048511; GO:0008150_x000D_ [GO:0009507]; GO:0009536; GO:0043231; GO:0005737; GO:0043227; GO:0043229; GO:0110165; GO:0005622; GO:0043226; GO:0005575_x000D_ [GO:0009570]; GO:0009532; GO:0009507; GO:0110165; GO:0009536; GO:0005575; GO:0043231; GO:0005737; GO:0043227; GO:0043229; GO:0005622; GO:0043226_x000D_ [GO:0009579]; GO:0005622; GO:0110165; GO:0005575_x000D_ [GO:0009642]; GO:0009416; GO:0009314; GO:0009628; GO:0050896; GO:0008150_x000D_ [GO:0009941]; GO:0009526; GO:0009507; GO:0031967; GO:0009536; GO:0031975; GO:0043227; GO:0043229; GO:0043231; GO:0005737; GO:0110165; GO:0043226; GO:0005622; GO:0005575_x000D_ [GO:0010193]; GO:0000302; GO:0010035; GO:0006979; GO:1901700; GO:0042221; GO:0006950; GO:0050896; GO:0008150_x000D_ [GO:0019904]; GO:0005515; GO:0005488; GO:0003674_x000D_ [GO:0031969]; GO:0042170; GO:0009941; GO:0031090; GO:0009526; GO:0009507; GO:0016020; GO:0043227; GO:0031967; GO:0009536; GO:0110165; GO:0043226; GO:0031975; GO:0043229; GO:0043231; GO:0005737; GO:0005575; GO:0005622_x000D_ [GO:0042644]; GO:0042646; GO:0009570; GO:0009295; GO:0043232; GO:0009532; GO:0009507; GO:0110165; GO:0043228; GO:0043229; GO:0009536; GO:0005575; GO:0043226; GO:0005622; GO:0043231; GO:0005737; GO:0043227_x000D_ [GO:0046686]; GO:0010038; GO:0010035; GO:0042221; GO:0050896; GO:0008150_x000D_ [GO:0046688]; GO:0010038; GO:0010035; GO:0042221; GO:0050896; GO:0008150_x000D_ [GO:0046872]; GO:0043169; GO:0043167; GO:0005488; GO:0003674	Pf00081, Pf02777	4	23.776	17621.1	0	0	0	0	0	0	0	17520.1	0	0	0	0	0	0	0	17427.7	0	0	0	0	0	0	0	95092.2	95092.2	0	0	0	0	0	0	16750.1	0	0	0	0	0	0	0	19033.2	0	0	0	0	0	0	0	18111.3	0	0	0	0	0	0	0	20371.8	0	0	0	0	0	0	0	7.92275e+06	7.92275e+06	0.169811	5	5	5	5	6	7.65316e+06	7.65316e+06	0.193396	5	5	5	5	7	18871.8	0	0	0	0	0	0	0	121805	121805	0	0	0	0	0	0	104128	104128	0	0	0	0	0	0	204774	204774	0.0518868	1	1	1	1	1	16969.2	0	0	0	0	0	0	0	16588.4	0	0	0	0	0	0	0	7.92275e+06	7.92275e+06	7	-3.12158	5.73676		-7.34351	3.03178					8.79173			8.79173	0.114897	53.3257		0.00615718	8.17819					443.174			5.99838	0.00545575	0.000425719		0.0034016	0.00831034					3.1147e-05			3.1147e-05	0.0351375	0.00360649		0.00772775	0.0361701					0.00174139				5		5						1				5		5									1												ü	3									ü	ü				ü	4			ü	ü			ü					ü
73			AT2G32240.1		Symbols: FUNCTIONS IN: molecular_function unknown; INVOLVED IN: response to cadmium ion; LOCATED IN: plasma membrane; EXPRESSED IN: 25 plant structures; EXPRESSED DURING: 13 growth stages; CONTAINS InterPro DOMAIN/s: Prefoldin (InterPro:IPR009053); BEST Arabidopsis thaliana protein match is: unknown protein (TAIR:AT1G05320.3); Has 470429 Blast hits to 168274 proteins in 4282 species: Archae - 6896; Bacteria - 131956; Metazoa - 175525; Fungi - 33166; Plants - 25441; Viruses - 2243; Other Eukaryotes - 95202 (source: NCBI BLink). chr2:13684614-13689330 REVERSE LENGTH=1333		[GO:0005783]; GO:0043231; GO:0005737; GO:0012505; GO:0043227; GO:0043229; GO:0110165; GO:0005622; GO:0043226; GO:0005575_x000D_ [GO:0005886]; GO:0016020; GO:0071944; GO:0110165; GO:0005575_x000D_ [GO:0009737]; GO:0009725; GO:0033993; GO:0097305; GO:0009719; GO:0010033; GO:1901700; GO:0050896; GO:0042221; GO:0008150_x000D_ [GO:0016021]; GO:0031224; GO:0110165; GO:0016020; GO:0005575_x000D_ [GO:0046686]; GO:0010038; GO:0010035; GO:0042221; GO:0050896; GO:0008150_x000D_ [GO:0050832]; GO:0009620; GO:0098542; GO:0051707; GO:0006952; GO:0043207; GO:0044419; GO:0006950; GO:0009605; GO:0009607; GO:0008150; GO:0050896		89	148.525	95579.5	95579.5	0	0	0	0	0	0	59361.7	59361.7	0	0	0	0	0	0	161839	161839	0	0	0	0	0	0	96836.4	96836.4	0	0	0	0	0	0	163491	163491	0	0	0	0	0	0	40719.8	40719.8	0	0	0	0	0	0	200504	200504	0	0	0	0	0	0	20371.8	0	0	0	0	0	0	0	2.59268e+07	2.59268e+07	0.59865	95	92	97	94	140	2.00961e+07	2.00961e+07	0.586647	89	87	89	87	124	201069	201069	0	0	0	0	0	0	13631.1	13631.1	0	0	0	0	0	0	3.3749e+06	3.3749e+06	0.472618	68	66	68	66	89	1.1965e+06	1.1965e+06	0.376594	50	48	50	48	56	39641.1	39641.1	0	0	0	0	0	0	64565.8	64565.8	0	0	0	0	0	0	2.59268e+07	2.59268e+07	140	-5.3118	3.50578	0.0493741	-8.76821	4.62225	-0.35237	-0.115318	-0.337181	0.969955	8.24335	0.732903	-1.25776	8.76821	0.0251761	11.3591	1.03482	0.00229354	24.6284	0.783297	0.923179	0.791586	1.95878	303.037	1.66198	0.418192	8.76821	0.00123494	0.00667805	0.975691	0.00598211	0.00776409	0.817615	0.905514	0.798791	0.494671	0.000151792	0.299779	0.451438	0.000151792	0.0211813	0.0146486	0.981992	0.0116855	0.034708	0.945572	0.930376	0.940377	0.591406	0.00174139	0.531187	0.796467	5			5	5					1			1			1	5					1			0													2										ü				ü	3			ü	ü				ü
74			AT1G08800.2_x000D_; AT1G08800.1		Symbols: Protein of unknown function, DUF593 chr1:2813578-2817078 REVERSE LENGTH=1113<|>Symbols: Protein of unknown function, DUF593 chr1:2813578-2817078 REVERSE LENGTH=1113	MYOB1	[GO:0016021]; GO:0031224; GO:0110165; GO:0016020; GO:0005575_x000D_ [GO:0017022]; GO:0008092; GO:0005515; GO:0005488; GO:0003674_x000D_ [GO:0030133]; GO:0031410; GO:0012505; GO:0097708; GO:0005737; GO:0110165; GO:0031982; GO:0043231; GO:0005622; GO:0005575; GO:0043227; GO:0043229; GO:0043226_x000D_ [GO:0080115]; GO:0032029; GO:0032036; GO:0017022; GO:0008092; GO:0005515; GO:0005488; GO:0003674	Pf04576	23	125.35	17621.1	0	0	0	0	0	0	0	8834.29	8834.29	0	0	0	0	0	0	348289	348289	0	0	0	0	0	0	34443	34443	0	0	0	0	0	0	16750.1	0	0	0	0	0	0	0	11701.4	11701.4	0	0	0	0	0	0	18111.3	0	0	0	0	0	0	0	18615	18615	0	0	0	0	0	0	5.16507e+06	5.16507e+06	0.0952381	13	13	13	13	18	5.58868e+06	5.58868e+06	0.192273	22	22	22	22	28	18871.8	0	0	0	0	0	0	0	25495.6	25495.6	0.00718778	1	1	1	1	1	1.07347e+06	1.07347e+06	0.127583	13	13	13	13	19	434916	434916	0.0628931	8	8	8	8	12	26582.6	26582.6	0.0134771	2	2	2	2	2	88568.2	88568.2	0.0161725	2	2	2	2	2	5.58868e+06	5.58868e+06	28	-3.81577	2.9751	-1.1454	-7.93626	5.60898			1.40196	2.57654	8.75026	3.13397	-2.31997	8.75026	0.0710133	7.86311	0.452066	0.00408269	48.8057			2.6426	5.96506	430.616	8.77846	0.200271	9.24832	0.00910872	0.00858407	0.212991	6.06926e-05	0.00103314			0.201655	0.111876	0.000209726	0.0942272	0.153118	6.06926e-05	0.0448835	0.0174621	0.289878	0.00181887	0.0158038			0.736938	0.207073	0.00178212	0.268083	0.55909				1	5					1			5			1	1					1			1						ü							0															2				ü				ü
75			AT5G30510.1		Symbols: RPS1, ARRPS1 ribosomal protein S1 chr5:11619262-11621223 REVERSE LENGTH=416	RPS1	[GO:0003676]; GO:0097159; GO:1901363; GO:0005488; GO:0003674_x000D_ [GO:0003729]; GO:0003723; GO:0003676; GO:0097159; GO:1901363; GO:0005488; GO:0003674_x000D_ [GO:0003735]; GO:0005198; GO:0003674_x000D_ [GO:0006412]; GO:0034645; GO:0043043; GO:0044267; GO:0010467; GO:0009059; GO:0044249; GO:0044260; GO:0006518; GO:0043604; GO:1901566; GO:0019538; GO:0043170; GO:1901576; GO:0009058; GO:0044237; GO:0043603; GO:1901564; GO:0044271; GO:0044238; GO:0071704; GO:0008152; GO:0009987; GO:0034641; GO:0006807; GO:0008150_x000D_ [GO:0009507]; GO:0009536; GO:0043231; GO:0005737; GO:0043227; GO:0043229; GO:0110165; GO:0005622; GO:0043226; GO:0005575_x000D_ [GO:0009570]; GO:0009532; GO:0009507; GO:0110165; GO:0009536; GO:0005575; GO:0043231; GO:0005737; GO:0043227; GO:0043229; GO:0005622; GO:0043226_x000D_ [GO:0009579]; GO:0005622; GO:0110165; GO:0005575_x000D_ [GO:0022627]; GO:0015935; GO:0022626; GO:0044391; GO:0005840; GO:0005829; GO:1990904; GO:0043232; GO:0110165; GO:0005737; GO:0032991; GO:0043228; GO:0043229; GO:0005575; GO:0005622; GO:0043226	Pf00575	4	45.082	17621.1	0	0	0	0	0	0	0	17520.1	0	0	0	0	0	0	0	17427.7	0	0	0	0	0	0	0	18169.8	0	0	0	0	0	0	0	16750.1	0	0	0	0	0	0	0	19033.2	0	0	0	0	0	0	0	18111.3	0	0	0	0	0	0	0	20371.8	0	0	0	0	0	0	0	752641	752641	0.0697115	3	3	3	3	4	913547	913547	0.0961538	4	4	4	4	4	4.16973e+06	4.16973e+06	0	0	0	0	0	0	1.17307e+07	1.17307e+07	0	0	0	0	0	0	167973	167973	0.0769231	3	3	3	3	3	138308	138308	0.100962	4	4	4	4	4	16969.2	0	0	0	0	0	0	0	16588.4	0	0	0	0	0	0	0	1.17307e+07	1.17307e+07	4	-3.18344	2.44367	8.7034	3.07629	3.09364					5.56049		8.61848	8.7034	0.110075	5.44023	416.853	8.43444	8.53645					47.1927		393.025	3.07629	0.00303068	0.00524808	0.000356409	0.0120559	0.00489201					0.00017622		0.000363644	0.00017622	0.0288252	0.0124363	0.0104032	0.0203841	0.0275279					0.00174139		0.0589333			1							5		1													2										ü		ü	2						ü			ü						3					ü				ü			ü
76			AT5G23900.1		Symbols: Ribosomal protein L13e family protein chr5:8064176-8065081 REVERSE LENGTH=206	RPL13D	[GO:0003723]; GO:0003676; GO:0097159; GO:1901363; GO:0005488; GO:0003674_x000D_ [GO:0003735]; GO:0005198; GO:0003674_x000D_ [GO:0005840]; GO:0043232; GO:0043228; GO:0043229; GO:0043226; GO:0005622; GO:0110165; GO:0005575_x000D_ [GO:0006412]; GO:0034645; GO:0043043; GO:0044267; GO:0010467; GO:0009059; GO:0044249; GO:0044260; GO:0006518; GO:0043604; GO:1901566; GO:0019538; GO:0043170; GO:1901576; GO:0009058; GO:0044237; GO:0043603; GO:1901564; GO:0044271; GO:0044238; GO:0071704; GO:0008152; GO:0009987; GO:0034641; GO:0006807; GO:0008150_x000D_ [GO:0022625]; GO:0015934; GO:0022626; GO:0044391; GO:0005840; GO:0005829; GO:1990904; GO:0043232; GO:0110165; GO:0005737; GO:0032991; GO:0043228; GO:0043229; GO:0005575; GO:0005622; GO:0043226_x000D_ [GO:0022626]; GO:0005840; GO:0005829; GO:0043232; GO:0110165; GO:0005737; GO:0043228; GO:0043229; GO:0005575; GO:0005622; GO:0043226	Pf01294	2	23.471	17621.1	0	0.038835	1	0	1	0	1	17520.1	0	0.0776699	2	0	2	0	2	17427.7	0	0.0776699	2	0	2	0	2	18169.8	0	0.038835	1	0	1	0	1	16750.1	0	0.131068	3	1	3	1	3	19033.2	0	0.038835	1	0	1	0	1	442696	442696	0.208738	4	1	4	1	5	109807	109807	0.165049	4	1	4	1	4	6.27516e+06	6.27516e+06	0.199029	5	2	5	2	9	8.54797e+06	8.54797e+06	0.257282	8	4	8	4	13	18871.8	0	0.0776699	2	0	2	0	2	85774.1	85774.1	0.131068	3	1	3	1	3	275448	275448	0.18932	4	2	4	2	5	287962	287962	0.165049	4	1	4	1	5	121185	121185	0.165049	4	1	4	1	4	292183	292183	0.223301	5	2	5	2	5	8.54797e+06	8.54797e+06	13	-0.581788	4.70072	-2.22558	-7.50808	3.97941	3.62623		-0.228602	-3.63111	8.70332			8.70332	0.668135	26.005	0.213813	0.0054934	15.7733	12.3482		0.853462	0.08071	416.831			6.41593	0.446012	0.000451822	0.0991688	0.00178392	0.00166508	0.0154634		0.839542	0.0141557	5.77713e-05			5.77713e-05	0.57459	0.0036281	0.159318	0.00488562	0.0182818	0.245716		0.9459	0.0571184	0.00174139						5	5					1				5		5									2										ü		ü	2						ü			ü						2					ü				ü
77			AT3G27500.1		Symbols: Cysteine/Histidine-rich C1 domain family protein chr3:10183003-10185081 REVERSE LENGTH=692		[GO:0035556]; GO:0007165; GO:0009987; GO:0050794; GO:0007154; GO:0023052; GO:0051716; GO:0008150; GO:0050789; GO:0050896; GO:0065007_x000D_ [GO:0046872]; GO:0043169; GO:0043167; GO:0005488; GO:0003674	Pf03107	16	79.525	17621.1	0	0	0	0	0	0	0	17520.1	0	0	0	0	0	0	0	17427.7	0	0	0	0	0	0	0	18169.8	0	0	0	0	0	0	0	16750.1	0	0	0	0	0	0	0	22337.8	22337.8	0	0	0	0	0	0	18111.3	0	0	0	0	0	0	0	25627.4	25627.4	0	0	0	0	0	0	6.72179e+06	6.72179e+06	0.24422	17	13	17	13	25	7.72362e+06	7.72362e+06	0.210983	16	13	16	13	24	18871.8	0	0	0	0	0	0	0	18136.4	0	0	0	0	0	0	0	309936	309936	0.0549133	3	3	3	3	4	133191	133191	0.0708092	4	3	4	3	5	68388.3	68388.3	0	0	0	0	0	0	28805.9	28805.9	0	0	0	0	0	0	7.72362e+06	7.72362e+06	25	-2.1946	5.14826	-1.2625	-8.60536	3.39283			1.04277		8.67976			8.67976	0.218453	35.4634	0.416822	0.00256761	10.5037			2.06018		410.08			5.14826	0.042608	0.000982872	0.106305	3.26482e-05	0.00714849			0.306457		3.69723e-05			3.26482e-05	0.116828	0.00486255	0.167333	0.00181887	0.0338086			0.813334		0.00174139						1						1				5											1												ü	1													ü		0
78			AT1G29970.2	AT1G29965.1	Symbols: RPL18AA 60S ribosomal protein L18A-1 chr1:10498458-10501311 REVERSE LENGTH=312	RPL18AA	[GO:0003729]; GO:0003723; GO:0003676; GO:0097159; GO:1901363; GO:0005488; GO:0003674_x000D_ [GO:0003735]; GO:0005198; GO:0003674_x000D_ [GO:0005840]; GO:0043232; GO:0043228; GO:0043229; GO:0043226; GO:0005622; GO:0110165; GO:0005575_x000D_ [GO:0006412]; GO:0034645; GO:0043043; GO:0044267; GO:0010467; GO:0009059; GO:0044249; GO:0044260; GO:0006518; GO:0043604; GO:1901566; GO:0019538; GO:0043170; GO:1901576; GO:0009058; GO:0044237; GO:0043603; GO:1901564; GO:0044271; GO:0044238; GO:0071704; GO:0008152; GO:0009987; GO:0034641; GO:0006807; GO:0008150_x000D_ [GO:0016021]; GO:0031224; GO:0110165; GO:0016020; GO:0005575	Pf01775	6	36.051	17621.1	0	0	0	0	0	0	0	17520.1	0	0	0	0	0	0	0	17427.7	0	0	0	0	0	0	0	183534	183534	0.0224359	1	0	1	0	1	16750.1	0	0	0	0	0	0	0	726922	726922	0	0	0	0	0	0	18111.3	0	0	0	0	0	0	0	353573	353573	0.0224359	1	0	1	0	1	3.5839e+06	3.5839e+06	0	0	0	3	0	0	1.43207e+07	1.43207e+07	0.147436	7	3	7	3	11	18871.8	0	0	0	0	0	0	0	148391	148391	0.0224359	1	0	1	0	1	413052	413052	0	0	0	1	0	0	872552	872552	0.0224359	1	0	1	0	1	181512	181512	0	0	0	1	0	0	593889	593889	0.0480769	2	1	2	1	2	1.43207e+07	1.43207e+07	11	-0.870651	3.57693	-2.63328	-7.08085	2.44376			2.03665		8.67148			8.67148	0.5469	11.9333	0.161178	0.0073867	5.44058			4.10291		407.733			5.59331	0.362754	0.0160849	0.126026	0.00923437	0.2662			0.229975		0.00129214			0.00129214	0.497993	0.0278538	0.190362	0.0165369	0.34336			0.760022		0.00396026						5						1															2										ü		ü	2						ü			ü						2				ü					ü
79			AT1G73380.1		Symbols: unknown protein; CONTAINS InterPro DOMAIN/s: Protein of unknown function DUF1308 (InterPro:IPR010733); Has 162 Blast hits to 160 proteins in 67 species: Archae - 0; Bacteria - 2; Metazoa - 120; Fungi - 0; Plants - 34; Viruses - 0; Other Eukaryotes - 6 (source: NCBI BLink). chr1:27589100-27590657 FORWARD LENGTH=434			Pf07000	24	47.312	514564	514564	0	0	0	0	0	0	1.57871e+06	1.57871e+06	0	0	0	0	0	0	242445	242445	0	0	0	0	0	0	294711	294711	0	0	0	0	0	0	126872	126872	0	0	0	0	0	0	104281	104281	0	0	0	0	0	0	675189	675189	0	0	0	0	0	0	20150.5	20150.5	0	0	0	0	0	0	3.5197e+08	3.5197e+08	0.474654	33	33	33	33	102	3.76846e+08	3.76846e+08	0.548387	36	36	36	36	125	1.8083e+06	1.8083e+06	0.0829493	4	4	4	4	4	5.56563e+06	5.56563e+06	0.320276	12	12	12	12	15	4.11774e+06	4.11774e+06	0.25576	12	12	12	12	16	4.0659e+06	4.0659e+06	0.33871	15	15	15	15	19	1.05966e+06	1.05966e+06	0.154378	7	7	7	7	7	2.08962e+06	2.08962e+06	0.186636	8	8	8	8	8	3.76846e+08	3.76846e+08	125	-1.4593	6.47586	1.09217	-6.84298	5.15272	0.0201699	2.97009	3.67326	1.19639	8.65849	-1.75353	3.56904	8.65849	0.36367	89.0076	2.13195	0.00871079	35.5733	1.01408	7.83586	12.7573	2.29165	404.077	0.296575	11.8683	8.65849	0.0772325	9.89821e-05	0.247672	0.000991238	0.000567318	0.991451	0.0192584	0.0657528	0.549064	0.000722169	0.094155	0.0111805	9.89821e-05	0.17567	0.00336806	0.323427	0.00337665	0.015146	0.997398	0.0608566	0.552957	0.645471	0.00289249	0.268083	0.234202		5		5	5					1				5		5	1					1		5	0													0															0
80			AT1G30580.1		Symbols: GTP binding chr1:10831953-10835454 REVERSE LENGTH=394	YchF1	[GO:0005524]; GO:0032559; GO:0035639; GO:0030554; GO:0032555; GO:0043168; GO:1901265; GO:0017076; GO:0032553; GO:0043167; GO:0097159; GO:1901363; GO:0000166; GO:0097367; GO:0005488; GO:0036094; GO:0003674_x000D_ [GO:0005525]; GO:0032561; GO:0035639; GO:0019001; GO:0032555; GO:0043168; GO:1901265; GO:0017076; GO:0032553; GO:0043167; GO:0097159; GO:1901363; GO:0000166; GO:0097367; GO:0005488; GO:0036094; GO:0003674_x000D_ [GO:0005737]; GO:0110165; GO:0005622; GO:0005575_x000D_ [GO:0005829]; GO:0110165; GO:0005737; GO:0005575; GO:0005622_x000D_ [GO:0006952]; GO:0006950; GO:0050896; GO:0008150_x000D_ [GO:0009506]; GO:0005911; GO:0055044; GO:0070161; GO:0110165; GO:0030054; GO:0005575_x000D_ [GO:0009651]; GO:0006970; GO:0006950; GO:0009628; GO:0050896; GO:0008150_x000D_ [GO:0016787]; GO:0003824; GO:0003674_x000D_ [GO:0043022]; GO:0043021; GO:0044877; GO:0005488; GO:0003674_x000D_ [GO:0043023]; GO:0043021; GO:0044877; GO:0005488; GO:0003674_x000D_ [GO:0046686]; GO:0010038; GO:0010035; GO:0042221; GO:0050896; GO:0008150_x000D_ [GO:0046872]; GO:0043169; GO:0043167; GO:0005488; GO:0003674_x000D_ [GO:1901001]; GO:0048585; GO:1901000; GO:0048519; GO:0048583; GO:0047484; GO:0050789; GO:0080134; GO:0065007; GO:0008150	Pf01926, Pf06071	14	44.443	17621.1	0	0	0	0	0	0	0	18484.9	18484.9	0.035533	1	1	1	1	1	181781	181781	0.0634518	2	2	2	2	2	101526	101526	0.035533	1	1	1	1	1	16750.1	0	0	0	0	0	0	0	19033.2	0	0	0	0	0	0	0	18111.3	0	0	0	0	0	0	0	20371.8	0	0	0	0	0	0	0	6.86403e+06	6.86403e+06	0.398477	15	15	15	15	16	7.53356e+06	7.53356e+06	0.467005	16	16	16	16	18	18871.8	0	0.0203046	1	1	1	1	1	42842.4	42842.4	0	0	0	0	0	0	422956	422956	0.0862944	3	3	3	3	3	149449	149449	0.0939086	3	3	3	3	3	16969.2	0	0	0	0	0	0	0	16588.4	0	0	0	0	0	0	0	7.53356e+06	7.53356e+06	18	-3.90547	4.83804		-7.98241	3.81567				2.82222	8.63822	2.91212	-2.25632	8.63822	0.0667325	28.6019		0.00395416	14.0809				7.07251	398.441	7.52726	0.209306	8.6037	0.00384853	0.00191409		0.000262473	0.00571606				0.0107675	3.54057e-05	0.00920804	0.0391362	3.54057e-05	0.0309095	0.00671438		0.00185943	0.0301559				0.0526627	0.00174139	0.0852711	0.379908				1						1						5						1			2								ü				ü	2										ü				ü	2					ü							ü
81			AT1G62030.1		Symbols: Cysteine/Histidine-rich C1 domain family protein chr1:22924309-22926540 REVERSE LENGTH=743			Pf03107	12	85.899	16268.8	16268.8	0	0	0	0	0	0	17520.1	0	0	0	0	0	0	0	17427.7	0	0	0	0	0	0	0	18169.8	0	0	0	0	0	0	0	16750.1	0	0	0	0	0	0	0	19033.2	0	0	0	0	0	0	0	21986.4	21986.4	0	0	0	0	0	0	20371.8	0	0	0	0	0	0	0	4.66858e+06	4.66858e+06	0.110363	7	7	7	7	9	9.0937e+06	9.0937e+06	0.204576	12	12	12	12	15	25365.1	25365.1	0	0	0	0	0	0	18136.4	0	0	0	0	0	0	0	441131	441131	0.0296097	2	2	2	2	2	350847	350847	0.0524899	3	3	3	3	3	13742	13742	0	0	0	0	0	0	16588.4	0	0	0	0	0	0	0	9.0937e+06	9.0937e+06	15	-4.70357	4.04983		-8.24692	4.46161					8.59222			8.59222	0.0383782	16.5623		0.00329178	22.0332					385.938			8.64567	0.000587769	0.00176111		0.000186646	0.00109685					0.000205764			0.000186646	0.015935	0.00637536		0.00181887	0.0162078					0.00177053			5			1	5					1			5			1						1			0													0															0
82			AT4G31480.1_x000D_; AT4G31480.2		Symbols: Coatomer, beta subunit chr4:15264145-15267384 FORWARD LENGTH=948<|>Symbols: Coatomer, beta subunit chr4:15264145-15267384 FORWARD LENGTH=948		[GO:0000139]; GO:0098588; GO:0005794; GO:0031090; GO:0043231; GO:0005737; GO:0012505; GO:0016020; GO:0043227; GO:0043229; GO:0110165; GO:0005622; GO:0043226; GO:0005575_x000D_ [GO:0005198]; GO:0003674_x000D_ [GO:0005829]; GO:0110165; GO:0005737; GO:0005575; GO:0005622_x000D_ [GO:0006886]; GO:0015031; GO:0046907; GO:0034613; GO:0045184; GO:0071702; GO:0071705; GO:0006810; GO:0051641; GO:0051649; GO:0008104; GO:0070727; GO:0051234; GO:0009987; GO:0051179; GO:0033036; GO:0008150_x000D_ [GO:0006888]; GO:0046907; GO:0048193; GO:0006810; GO:0051641; GO:0051649; GO:0016192; GO:0051234; GO:0009987; GO:0051179; GO:0008150_x000D_ [GO:0006891]; GO:0048193; GO:0016192; GO:0006810; GO:0051234; GO:0051179; GO:0008150_x000D_ [GO:0009506]; GO:0005911; GO:0055044; GO:0070161; GO:0110165; GO:0030054; GO:0005575_x000D_ [GO:0016192]; GO:0006810; GO:0051234; GO:0051179; GO:0008150_x000D_ [GO:0030126]; GO:0030120; GO:0005794; GO:0030663; GO:0030117; GO:0030662; GO:0043231; GO:0005737; GO:0012505; GO:0030660; GO:0030137; GO:0098796; GO:0048475; GO:0030659; GO:0098588; GO:0030135; GO:0043227; GO:0043229; GO:0110165; GO:0005622; GO:0005798; GO:0032991; GO:0016020; GO:0012506; GO:0031410; GO:0031090; GO:0043226; GO:0005575; GO:0031982; GO:0097708	Pf01602, Pf07718, Pf14806	2	106.077	17621.1	0	0.0464135	4	1	4	1	4	31246.1	31246.1	0.0263713	2	0	2	0	3	17427.7	0	0	0	0	0	0	0	18169.8	0	0.056962	4	1	4	1	5	74368	74368	0	0	0	0	0	0	19033.2	0	0	0	0	0	0	0	27533.5	27533.5	0	0	0	0	0	0	20371.8	0	0	0	0	0	0	0	6.29236e+06	6.29236e+06	0.290084	37	4	37	4	63	8.00618e+06	8.00618e+06	0.35654	48	4	51	4	96	18871.8	0	0.0843882	8	0	8	0	10	18136.4	0	0.0917722	7	0	7	0	8	52852.3	52852.3	0.121308	11	0	11	0	13	18609.9	0	0.10865	9	0	9	0	12	16969.2	0	0.0189873	1	0	1	0	1	16588.4	0	0.0189873	1	0	1	0	1	8.00618e+06	8.00618e+06	96		7.82219		-8.58365						8.24072			8.58365		226.316		0.00260653						302.486			7.82754		0.000311492		3.9352e-05						0.000200082			3.9352e-05		0.00336806		0.00181887						0.00176428				5		1						1				5								5			1												ü	1											ü				4				ü	ü			ü				ü
83			AT4G12780.1		Symbols: Chaperone DnaJ-domain superfamily protein chr4:7512200-7516655 FORWARD LENGTH=904	AUXI1	[GO:0005737]; GO:0110165; GO:0005622; GO:0005575_x000D_ [GO:0005783]; GO:0043231; GO:0005737; GO:0012505; GO:0043227; GO:0043229; GO:0110165; GO:0005622; GO:0043226; GO:0005575_x000D_ [GO:0005794]; GO:0043231; GO:0005737; GO:0012505; GO:0043227; GO:0043229; GO:0110165; GO:0005622; GO:0043226; GO:0005575_x000D_ [GO:0005829]; GO:0110165; GO:0005737; GO:0005575; GO:0005622_x000D_ [GO:0005886]; GO:0016020; GO:0071944; GO:0110165; GO:0005575_x000D_ [GO:0009504]; GO:0110165; GO:0005737; GO:0005575; GO:0005622_x000D_ [GO:0030276]; GO:0005515; GO:0005488; GO:0003674_x000D_ [GO:0031410]; GO:0097708; GO:0005737; GO:0031982; GO:0043231; GO:0110165; GO:0005622; GO:0043227; GO:0043229; GO:0005575; GO:0043226_x000D_ [GO:0031982]; GO:0043227; GO:0043226; GO:0110165; GO:0005575_x000D_ [GO:0043231]; GO:0043227; GO:0043229; GO:0043226; GO:0005622; GO:0110165; GO:0005575_x000D_ [GO:0045806]; GO:0030100; GO:0051051; GO:0051129; GO:0051128; GO:0060627; GO:0048519; GO:0051049; GO:0048523; GO:0050794; GO:0050789; GO:0032879; GO:0065007; GO:0008150_x000D_ [GO:0045926]; GO:0040008; GO:0048519; GO:0050789; GO:0065007; GO:0008150_x000D_ [GO:0072318]; GO:0072319; GO:0051261; GO:0016192; GO:0032984; GO:0006810; GO:0022411; GO:0043933; GO:0051234; GO:0016043; GO:0051179; GO:0071840; GO:0008150; GO:0009987_x000D_ [GO:0072583]; GO:0006898; GO:0006897; GO:0016192; GO:0006810; GO:0051234; GO:0051179; GO:0008150_x000D_ [GO:1900186]; GO:0048261; GO:2000369; GO:0045806; GO:0048259; GO:0030100; GO:0051051; GO:0051129; GO:0051128; GO:0060627; GO:0048519; GO:0051049; GO:0048523; GO:0050794; GO:0050789; GO:0032879; GO:0065007; GO:0008150		10	99.793	17621.1	0	0	0	0	0	0	0	17520.1	0	0	0	0	0	0	0	17427.7	0	0	0	0	0	0	0	18169.8	0	0	0	0	0	0	0	16750.1	0	0	0	0	0	0	0	19033.2	0	0	0	0	0	0	0	26935	26935	0	0	0	0	0	0	192801	192801	0	0	0	0	0	0	698129	698129	0.0929204	5	2	5	2	7	562825	562825	0.121681	7	2	7	2	9	18871.8	0	0	0	0	0	0	0	18161.5	18161.5	0	0	0	0	0	0	8.59771e+06	8.59771e+06	0.30531	28	12	30	13	54	4.77697e+06	4.77697e+06	0.314159	30	15	30	15	44	16969.2	0	0	0	0	0	0	0	16588.4	0	0	0	0	0	0	0	8.59771e+06	8.59771e+06	54	-8.57734	-3.35386		-5.08146	8.48754	2.01292		-2.10272	-2.0178	5.15686			8.57734	0.00261797	0.0978107		0.0295344	358.925	4.03598		0.232819	0.246934	35.6755			5.10913	5.2362e-05	0.00303134		0.000238832	9.43277e-05	0.151215		0.117276	0.146343	0.000237533			5.2362e-05	0.015935	0.00870121		0.00182892	0.00839517	0.564205		0.624873	0.249153	0.00179343			1			5	1					5															1												ü	3					ü						ü			ü	5			ü	ü	ü			ü				ü
84			AT1G80930.1		Symbols: MIF4G domain-containing protein / MA3 domain-containing protein chr1:30405774-30409499 REVERSE LENGTH=900		[GO:0000398]; GO:0000377; GO:0006397; GO:0000375; GO:0006396; GO:0016071; GO:0008380; GO:0016070; GO:0010467; GO:0090304; GO:0043170; GO:0006139; GO:0071704; GO:0006725; GO:0034641; GO:0044238; GO:0046483; GO:1901360; GO:0008152; GO:0044237; GO:0006807; GO:0008150; GO:0009987_x000D_ [GO:0003723]; GO:0003676; GO:0097159; GO:1901363; GO:0005488; GO:0003674_x000D_ [GO:0005634]; GO:0043231; GO:0043227; GO:0043229; GO:0043226; GO:0005622; GO:0110165; GO:0005575_x000D_ [GO:0005829]; GO:0110165; GO:0005737; GO:0005575; GO:0005622_x000D_ [GO:0006417]; GO:0010608; GO:0032268; GO:0034248; GO:2000112; GO:0010468; GO:0031323; GO:0051246; GO:0051171; GO:0010556; GO:0031326; GO:0060255; GO:0019222; GO:0050794; GO:0080090; GO:0009889; GO:0050789; GO:0065007; GO:0008150_x000D_ [GO:0071013]; GO:0005681; GO:1902494; GO:0140513; GO:1990904; GO:0032991; GO:0005634; GO:0005575; GO:0043231; GO:0043227; GO:0043229; GO:0043226; GO:0005622; GO:0110165	Pf02847	13	103.953	17621.1	0	0	0	0	0	0	0	17520.1	0	0	0	0	0	0	0	495695	495695	0.0466667	4	4	4	4	5	625046	625046	0.0377778	4	4	4	4	7	16750.1	0	0	0	0	0	0	0	19033.2	0	0.0144444	1	1	1	1	1	6.53165e+06	6.53165e+06	0.0922222	11	11	11	11	23	3.33585e+06	3.33585e+06	0.0544444	6	6	6	6	13	19782.4	19782.4	0	0	0	0	0	0	32066.6	32066.6	0.0155556	1	1	1	1	1	702089	702089	0.0411111	5	5	5	5	9	604196	604196	0.03	3	3	3	3	5	9814.17	9814.17	0	0	0	0	0	0	19066.8	19066.8	0.0155556	1	1	1	1	1	4.02341e+06	4.02341e+06	0.0788889	10	10	10	10	16	6.71864e+06	6.71864e+06	0.0666667	9	9	9	9	20	6.71864e+06	6.71864e+06	23	8.57015	0.880647	-2.99689	4.69262	-0.384346	8.03026		0.155543	-3.06797	0.51949	4.98548	0.226627	8.57015	380.078	1.8412	0.12527	25.8594	0.766126	261.427		1.11384	0.119247	1.43345	31.6796	1.1701	8.57015	7.98185e-05	0.212009	0.00413596	0.000662902	0.597936	0.000213819		0.87185	0.00929956	0.257708	0.000902183	0.701558	7.98185e-05	0.015935	0.252203	0.0193672	0.00277909	0.651145	0.0890968		0.961323	0.0491339	0.293531	0.0475115	0.930734	1					1					5		1												1										ü			3								ü	ü					ü	2					ü					ü
85			AT2G39390.1		Symbols: Ribosomal L29 family protein chr2:16450803-16451762 REVERSE LENGTH=123	RPL35B	[GO:0000463]; GO:0000470; GO:0006364; GO:0042273; GO:0016072; GO:0034470; GO:0042254; GO:0022613; GO:0034660; GO:0006396; GO:0044085; GO:0016070; GO:0010467; GO:0071840; GO:0090304; GO:0043170; GO:0009987; GO:0006139; GO:0071704; GO:0008150; GO:0006725; GO:0034641; GO:0044238; GO:0046483; GO:1901360; GO:0008152; GO:0044237; GO:0006807_x000D_ [GO:0003729]; GO:0003723; GO:0003676; GO:0097159; GO:1901363; GO:0005488; GO:0003674_x000D_ [GO:0003735]; GO:0005198; GO:0003674_x000D_ [GO:0005840]; GO:0043232; GO:0043228; GO:0043229; GO:0043226; GO:0005622; GO:0110165; GO:0005575_x000D_ [GO:0006412]; GO:0034645; GO:0043043; GO:0044267; GO:0010467; GO:0009059; GO:0044249; GO:0044260; GO:0006518; GO:0043604; GO:1901566; GO:0019538; GO:0043170; GO:1901576; GO:0009058; GO:0044237; GO:0043603; GO:1901564; GO:0044271; GO:0044238; GO:0071704; GO:0008152; GO:0009987; GO:0034641; GO:0006807; GO:0008150_x000D_ [GO:0022625]; GO:0015934; GO:0022626; GO:0044391; GO:0005840; GO:0005829; GO:1990904; GO:0043232; GO:0110165; GO:0005737; GO:0032991; GO:0043228; GO:0043229; GO:0005575; GO:0005622; GO:0043226_x000D_ [GO:0022626]; GO:0005840; GO:0005829; GO:0043232; GO:0110165; GO:0005737; GO:0043228; GO:0043229; GO:0005575; GO:0005622; GO:0043226	Pf00831	1	14.222	17621.1	0	0	0	0	0	0	0	17520.1	0	0	0	0	0	0	0	17427.7	0	0.0569106	1	0	1	0	1	88876.6	88876.6	0.130081	2	0	2	0	2	90761.8	90761.8	0.178862	3	1	3	1	3	81172.7	81172.7	0	0	0	0	0	0	110471	110471	0.121951	3	0	3	0	5	295687	295687	0.252033	4	1	4	1	4	4.64997e+06	4.64997e+06	0.260163	6	1	6	1	10	9.46088e+06	9.46088e+06	0.260163	6	1	6	1	12	18871.8	0	0	0	0	0	0	0	199308	199308	0.0569106	1	0	1	0	1	557326	557326	0.203252	5	0	5	0	7	807271	807271	0.252033	4	1	4	1	6	624420	624420	0.178862	3	1	3	1	4	1.03266e+06	1.03266e+06	0.195122	3	1	3	1	6	9.46088e+06	9.46088e+06	12	0.259617	3.30574	-3.71075	-6.75687	2.96618	1.07426	-2.28838	2.15154	-2.1992	8.5603			8.5603	1.19716	9.88841	0.0763752	0.00924653	7.81462	2.10564	0.204705	4.44301	0.217758	377.491			5.05652	0.701782	0.00467446	0.0570109	0.0104391	0.00646872	0.281111	0.0115235	0.0645161	0.114302	0.000236439			0.000236439	0.778909	0.0115054	0.102117	0.0182351	0.0324113	0.688361	0.0482266	0.550676	0.210622	0.00179343						5						1															2										ü		ü	3						ü		ü	ü						2					ü				ü
86			AT3G13920.1		Symbols: EIF4A1, RH4, TIF4A1 eukaryotic translation initiation factor 4A1 chr3:4592635-4594128 REVERSE LENGTH=412	EIF4A1	[GO:0002183]; GO:0006413; GO:0002181; GO:0044237; GO:0006412; GO:0008152; GO:0009987; GO:0034645; GO:0043043; GO:0044267; GO:0010467; GO:0008150; GO:0009059; GO:0044249; GO:0044260; GO:0006518; GO:0043604; GO:1901566; GO:0019538; GO:0043170; GO:1901576; GO:0009058; GO:0043603; GO:1901564; GO:0044271; GO:0044238; GO:0071704; GO:0034641; GO:0006807_x000D_ [GO:0003676]; GO:0097159; GO:1901363; GO:0005488; GO:0003674_x000D_ [GO:0003724]; GO:0004386; GO:0008186; GO:0140098; GO:0140640; GO:0140657; GO:0003824; GO:0003674_x000D_ [GO:0003743]; GO:0008135; GO:0006413; GO:0003723; GO:0090079; GO:0006412; GO:0044237; GO:0003676; GO:0045182; GO:0034645; GO:0043043; GO:0044267; GO:0010467; GO:0008152; GO:0009987; GO:0097159; GO:1901363; GO:0003674; GO:0006417; GO:0009059; GO:0044249; GO:0044260; GO:0006518; GO:0043604; GO:1901566; GO:0019538; GO:0043170; GO:0008150; GO:0005488; GO:0010608; GO:0032268; GO:0034248; GO:2000112; GO:1901576; GO:0009058; GO:0043603; GO:1901564; GO:0044271; GO:0044238; GO:0071704; GO:0010468; GO:0031323; GO:0051246; GO:0051171; GO:0010556; GO:0031326; GO:0034641; GO:0006807; GO:0060255; GO:0019222; GO:0050794; GO:0080090; GO:0009889; GO:0050789; GO:0065007_x000D_ [GO:0005524]; GO:0032559; GO:0035639; GO:0030554; GO:0032555; GO:0043168; GO:1901265; GO:0017076; GO:0032553; GO:0043167; GO:0097159; GO:1901363; GO:0000166; GO:0097367; GO:0005488; GO:0036094; GO:0003674_x000D_ [GO:0005737]; GO:0110165; GO:0005622; GO:0005575_x000D_ [GO:0016787]; GO:0003824; GO:0003674_x000D_ [GO:0140603]	Pf00270, Pf00271	4	46.675	655178	655178	0.216019	9	2	9	2	11	1.04061e+06	1.04061e+06	0.317961	15	3	15	3	20	17427.7	0	0.0242718	1	0	1	0	1	24441.9	24441.9	0.114078	5	0	5	0	5	16750.1	0	0.0339806	1	0	1	0	1	19033.2	0	0	0	0	0	0	0	66705.4	66705.4	0.0509709	2	0	2	0	2	20371.8	0	0.0339806	1	0	1	0	1	2.41662e+07	2.41662e+07	0.458738	31	4	32	4	72	3.444e+07	3.444e+07	0.587379	38	6	39	6	117	78518.4	78518.4	0.126214	5	1	5	1	5	75261.5	75261.5	0.169903	8	0	8	0	9	854393	854393	0.160194	7	2	7	2	9	462819	462819	0.305825	12	2	12	2	15	88288.2	88288.2	0.0800971	3	1	3	1	4	178290	178290	0.0582524	2	0	2	0	2	3.444e+07	3.444e+07	117	-2.32542	5.51972	-0.706714	-8.55185	5.13826		5.53121	1.767		5.12677	-5.32218	1.8971	8.55185	0.199517	45.8777	0.612714	0.00266463	35.2184		46.2445	3.40345		34.9391	0.0249956	3.72465	8.55185	0.0241633	0.000531982	0.255629	5.24106e-05	0.000882648		0.000667696	0.130821		0.000807225	0.00118512	0.0281925	5.24106e-05	0.080147	0.00386572	0.331043	0.00181887	0.015146		0.0259841	0.645693		0.00305036	0.0475115	0.330823		5		1	5		5			5	5			5		1						5	5		2										ü		ü	2						ü			ü						1												ü
87			AT3G07000.1		Symbols: Cysteine/Histidine-rich C1 domain family protein chr3:2209503-2211227 FORWARD LENGTH=574	F17A9.15	[GO:0046872]; GO:0043169; GO:0043167; GO:0005488; GO:0003674	Pf03107	12	66.23	17621.1	0	0	0	0	0	0	0	17520.1	0	0	0	0	0	0	0	17427.7	0	0	0	0	0	0	0	18169.8	0	0	0	0	0	0	0	16750.1	0	0	0	0	0	0	0	19033.2	0	0	0	0	0	0	0	18111.3	0	0	0	0	0	0	0	20371.8	0	0	0	0	0	0	0	7.65218e+06	7.65218e+06	0.184669	11	10	11	10	14	5.65964e+06	5.65964e+06	0.228223	13	12	13	12	18	18871.8	0	0	0	0	0	0	0	20988.5	20988.5	0	0	0	0	0	0	147392	147392	0.033101	2	2	2	2	2	109432	109432	0.054007	3	3	3	3	3	16969.2	0	0	0	0	0	0	0	16588.4	0	0	0	0	0	0	0	7.65218e+06	7.65218e+06	18	-2.92023	5.69537		-8.36923	2.83043					8.54899			8.54899	0.132106	51.8176		0.0030242	7.11287					374.544			8.29255	0.00465646	0.000255622		5.13948e-05	0.0073724					5.97721e-05			5.13948e-05	0.0332139	0.00336806		0.00181887	0.0344606					0.00174139				5		1						1				5		1									1												ü	0															0
88			AT4G21980.2		Symbols: APG8A, ATG8A Ubiquitin-like superfamily protein chr4:11655868-11656809 FORWARD LENGTH=137	APG8A	[GO:0005737]; GO:0110165; GO:0005622; GO:0005575_x000D_ [GO:0005776]; GO:0005773; GO:0043231; GO:0005737; GO:0043227; GO:0043229; GO:0110165; GO:0005622; GO:0043226; GO:0005575_x000D_ [GO:0005874]; GO:0099513; GO:0015630; GO:0099512; GO:0005856; GO:0099081; GO:0043232; GO:0099080; GO:0043228; GO:0043229; GO:0110165; GO:0043226; GO:0005622; GO:0005575_x000D_ [GO:0006914]; GO:0044248; GO:0061919; GO:0009056; GO:0044237; GO:0009987; GO:0008152; GO:0008150_x000D_ [GO:0016020]; GO:0110165; GO:0005575_x000D_ [GO:0019776]; GO:0019787; GO:0016740; GO:0140096; GO:0003824; GO:0003674_x000D_ [GO:0019779]; GO:0008641; GO:0016877; GO:0140096; GO:0016874; GO:0003824; GO:0003674_x000D_ [GO:0019786]; GO:0019783; GO:0008234; GO:0008233; GO:0016787; GO:0140096; GO:0006508; GO:0003824; GO:0019538; GO:0003674; GO:0043170; GO:0044238; GO:1901564; GO:0071704; GO:0008152; GO:0006807; GO:0008150_x000D_ [GO:0050832]; GO:0009620; GO:0098542; GO:0051707; GO:0006952; GO:0043207; GO:0044419; GO:0006950; GO:0009605; GO:0009607; GO:0008150; GO:0050896_x000D_ [GO:0061908]; GO:0110165; GO:0005737; GO:0005575; GO:0005622	Pf02991	4	15.395	17621.1	0	0	0	0	0	0	0	17520.1	0	0	0	0	0	0	0	17427.7	0	0	0	0	0	0	0	18169.8	0	0	0	0	0	0	0	16750.1	0	0	0	0	0	0	0	19033.2	0	0	0	0	0	0	0	18111.3	0	0.0510949	1	0	1	0	1	20371.8	0	0	0	0	0	0	0	9.97198e+06	9.97198e+06	0.306569	10	1	10	1	250	4.27639e+06	4.27639e+06	0	0	0	9	0	0	18871.8	0	0.0948905	3	0	3	0	46	18136.4	0	0	0	0	3	0	0	1.10044e+06	1.10044e+06	0.167883	6	1	6	1	118	50792.1	50792.1	0	0	0	4	0	0	132097	132097	0.080292	2	0	2	0	85	16588.4	0	0	0	0	3	0	0	9.97198e+06	9.97198e+06	250	-2.33642	4.78773		-8.46343	3.72692					8.53784			8.53784	0.198001	27.6216		0.00283304	13.2409					371.66			4.78773	0.258071	0.0444904		0.000227555	0.0705408					0.00036139			0.000227555	0.393472	0.064932		0.00182892	0.137023					0.00206871						1						1															1												ü	3						ü			ü	ü					4				ü		ü					ü	ü
89			AT3G15730.1		Symbols: PLDALPHA1, PLD phospholipase D alpha 1 chr3:5330835-5333474 FORWARD LENGTH=810	PLDALPHA1	[GO:0004620]; GO:0016298; GO:0016788; GO:0016787; GO:0003824; GO:0003674_x000D_ [GO:0004630]; GO:0004620; GO:0008081; GO:0016298; GO:0042578; GO:0016788; GO:0016787; GO:0003824; GO:0003674_x000D_ [GO:0005096]; GO:0008047; GO:0030695; GO:0030234; GO:0060589; GO:0098772; GO:0050790; GO:0003674; GO:0065009; GO:0065007; GO:0008150_x000D_ [GO:0005509]; GO:0046872; GO:0043169; GO:0043167; GO:0005488; GO:0003674_x000D_ [GO:0005546]; GO:0043168; GO:1902936; GO:0043167; GO:1901981; GO:0005488; GO:0035091; GO:0003674; GO:0005543; GO:0008289_x000D_ [GO:0005634]; GO:0043231; GO:0043227; GO:0043229; GO:0043226; GO:0005622; GO:0110165; GO:0005575_x000D_ [GO:0005739]; GO:0043231; GO:0005737; GO:0043227; GO:0043229; GO:0110165; GO:0005622; GO:0043226; GO:0005575_x000D_ [GO:0005773]; GO:0043231; GO:0005737; GO:0043227; GO:0043229; GO:0110165; GO:0005622; GO:0043226; GO:0005575_x000D_ [GO:0005783]; GO:0043231; GO:0005737; GO:0012505; GO:0043227; GO:0043229; GO:0110165; GO:0005622; GO:0043226; GO:0005575_x000D_ [GO:0005829]; GO:0110165; GO:0005737; GO:0005575; GO:0005622_x000D_ [GO:0005886]; GO:0016020; GO:0071944; GO:0110165; GO:0005575_x000D_ [GO:0006631]; GO:0032787; GO:0044255; GO:0019752; GO:0006629; GO:0044237; GO:0043436; GO:0044238; GO:0071704; GO:0008152; GO:0009987; GO:0006082; GO:0008150; GO:0044281_x000D_ [GO:0009395]; GO:0006644; GO:0044242; GO:0046434; GO:0006796; GO:0019637; GO:0044255; GO:0016042; GO:0044248; GO:1901575; GO:0006793; GO:0071704; GO:0006629; GO:0044237; GO:0009056; GO:0008152; GO:0044238; GO:0009987; GO:0008150_x000D_ [GO:0009506]; GO:0005911; GO:0055044; GO:0070161; GO:0110165; GO:0030054; GO:0005575_x000D_ [GO:0009507]; GO:0009536; GO:0043231; GO:0005737; GO:0043227; GO:0043229; GO:0110165; GO:0005622; GO:0043226; GO:0005575_x000D_ [GO:0009737]; GO:0009725; GO:0033993; GO:0097305; GO:0009719; GO:0010033; GO:1901700; GO:0050896; GO:0042221; GO:0008150_x000D_ [GO:0009738]; GO:0009755; GO:0071215; GO:0007165; GO:0032870; GO:0009737; GO:0071396; GO:0097306; GO:0009987; GO:0050794; GO:0007154; GO:0023052; GO:0051716; GO:0009725; GO:0071310; GO:0071495; GO:0033993; GO:0097305; GO:1901701; GO:0008150; GO:0050789; GO:0050896; GO:0009719; GO:0010033; GO:0070887; GO:1901700; GO:0065007; GO:0042221_x000D_ [GO:0009789]; GO:0009787; GO:0009967; GO:0009966; GO:1905957; GO:0010647; GO:0023056; GO:0048584; GO:0010646; GO:0023051; GO:0048583; GO:0050794; GO:1901419; GO:0048522; GO:0048518; GO:0050789; GO:0065007; GO:0008150_x000D_ [GO:0009845]; GO:0032501; GO:0090351; GO:0008150; GO:0009791; GO:0007275; GO:0048856; GO:0032502_x000D_ [GO:0009873]; GO:0000160; GO:0009755; GO:0071369; GO:0035556; GO:0007165; GO:0032870; GO:0009723; GO:0009987; GO:0050794; GO:0007154; GO:0023052; GO:0051716; GO:0009725; GO:0071310; GO:0071495; GO:0008150; GO:0050789; GO:0050896; GO:0009719; GO:0010033; GO:0070887; GO:0065007; GO:0042221_x000D_ [GO:0010119]; GO:0050794; GO:0050789; GO:0065007; GO:0008150_x000D_ [GO:0010358]; GO:0048532; GO:0009965; GO:0032502; GO:0009653; GO:1905392; GO:0010016; GO:0048366; GO:0008150; GO:0048856; GO:0099402; GO:0048367; GO:0048827; GO:0048731; GO:0007275; GO:0032501_x000D_ [GO:0016020]; GO:0110165; GO:0005575_x000D_ [GO:0016042]; GO:0006629; GO:1901575; GO:0044238; GO:0071704; GO:0009056; GO:0008152; GO:0008150_x000D_ [GO:0030136]; GO:0030135; GO:0031410; GO:0097708; GO:0005737; GO:0031982; GO:0043231; GO:0110165; GO:0005622; GO:0043227; GO:0043229; GO:0005575; GO:0043226_x000D_ [GO:0031966]; GO:0031090; GO:0005740; GO:0016020; GO:0043227; GO:0031967; GO:0005739; GO:0110165; GO:0043226; GO:0031975; GO:0043229; GO:0043231; GO:0005737; GO:0005575; GO:0005622_x000D_ [GO:0046470]; GO:0006650; GO:1901564; GO:0006644; GO:0046486; GO:0006807; GO:0071704; GO:0006796; GO:0019637; GO:0044255; GO:0008152; GO:0006793; GO:0006629; GO:0044237; GO:0008150; GO:0044238; GO:0009987_x000D_ [GO:0046686]; GO:0010038; GO:0010035; GO:0042221; GO:0050896; GO:0008150_x000D_ [GO:0070290]; GO:0004620; GO:0008081; GO:0016298; GO:0042578; GO:0016788; GO:0016787; GO:0003824; GO:0003674	Pf00168, Pf00614, Pf12357	20	91.79	1.25137e+06	1.25137e+06	0.148148	13	13	13	13	15	989804	989804	0.198765	15	15	15	15	16	153774	153774	0	0	0	0	0	0	84409.7	84409.7	0	0	0	0	0	0	68077.5	68077.5	0	0	0	0	0	0	53929.5	53929.5	0	0	0	0	0	0	20784.3	20784.3	0	0	0	0	0	0	50302	50302	0	0	0	0	0	0	1.13853e+07	1.13853e+07	0.244444	22	22	22	22	26	6.75323e+06	6.75323e+06	0.249383	20	20	20	20	22	18871.8	0	0	0	0	0	0	0	29940.6	29940.6	0	0	0	0	0	0	712946	712946	0.0716049	5	5	5	5	5	753586	753586	0.0962963	7	7	7	7	7	122686	122686	0.0320988	2	2	2	2	2	98028.2	98028.2	0.045679	3	3	3	3	3	1.13853e+07	1.13853e+07	26	-2.74067	3.58049	-2.20588	-8.52703	3.59659	-0.906069	4.19909	1.76199	1.81702	2.97798	-3.28814	-2.2609	8.52703	0.149616	11.9628	0.216753	0.00271087	12.0971	0.533637	18.3676	3.39165	3.52352	7.87882	0.102369	0.208641	8.19409	0.00576053	0.00191817	0.0108092	0.000143514	0.00266786	0.34609	0.00154524	0.104974	0.0778997	0.00432083	0.00688073	0.0271643	0.000143514	0.0351683	0.00671548	0.0332455	0.00181887	0.02157	0.73721	0.0282664	0.60481	0.159556	0.0094317	0.0834957	0.330823				1												1									2			ü									ü	4									ü			ü	ü	ü	8			ü	ü	ü		ü	ü		ü	ü	ü
90			AT4G38740.1		Symbols: ROC1 rotamase CYP 1 chr4:18083620-18084138 REVERSE LENGTH=172	CYP18-3	[GO:0000413]; GO:0018208; GO:0018193; GO:0006464; GO:0036211; GO:0044267; GO:0019538; GO:0043412; GO:0044260; GO:0043170; GO:0044238; GO:1901564; GO:0044237; GO:0071704; GO:0008152; GO:0006807; GO:0009987; GO:0008150_x000D_ [GO:0001932]; GO:0031399; GO:0042325; GO:0032268; GO:0019220; GO:0031323; GO:0051246; GO:0051174; GO:0019222; GO:0050794; GO:0051171; GO:0060255; GO:0080090; GO:0050789; GO:0065007; GO:0008150_x000D_ [GO:0003755]; GO:0016859; GO:0140096; GO:0000413; GO:0016853; GO:0003824; GO:0018208; GO:0003674; GO:0018193; GO:0006464; GO:0036211; GO:0044267; GO:0019538; GO:0043412; GO:0044260; GO:0043170; GO:0044238; GO:1901564; GO:0044237; GO:0071704; GO:0008152; GO:0006807; GO:0009987; GO:0008150_x000D_ [GO:0005737]; GO:0110165; GO:0005622; GO:0005575_x000D_ [GO:0005829]; GO:0110165; GO:0005737; GO:0005575; GO:0005622_x000D_ [GO:0005886]; GO:0016020; GO:0071944; GO:0110165; GO:0005575_x000D_ [GO:0006457]; GO:0009987; GO:0008150_x000D_ [GO:0007165]; GO:0009987; GO:0050794; GO:0007154; GO:0023052; GO:0051716; GO:0008150; GO:0050789; GO:0050896; GO:0065007_x000D_ [GO:0009416]; GO:0009314; GO:0009628; GO:0050896; GO:0008150_x000D_ [GO:0009585]; GO:0007602; GO:0010017; GO:0007165; GO:0009583; GO:0071489; GO:0009987; GO:0050794; GO:0007154; GO:0023052; GO:0051716; GO:0009416; GO:0009581; GO:0009582; GO:0009639; GO:0071482; GO:0008150; GO:0050789; GO:0050896; GO:0009314; GO:0009605; GO:0051606; GO:0009628; GO:0071478; GO:0065007; GO:0071214; GO:0104004_x000D_ [GO:0009626]; GO:0033554; GO:0034050; GO:0045087; GO:0006950; GO:0051716; GO:0012501; GO:0051702; GO:0098542; GO:0006955; GO:0050896; GO:0009987; GO:0008219; GO:0044403; GO:0006952; GO:0051707; GO:0002376; GO:0008150; GO:0044419; GO:0043207; GO:0009605; GO:0009607_x000D_ [GO:0009704]; GO:0009416; GO:0009640; GO:0009314; GO:0009639; GO:0009791; GO:0009628; GO:0032501; GO:0007275; GO:0050896; GO:0008150; GO:0048856; GO:0032502_x000D_ [GO:0009742]; GO:0043401; GO:0071367; GO:0009755; GO:0071383; GO:0009741; GO:0032870; GO:0071396; GO:0071407; GO:1901701; GO:0007165; GO:0048545; GO:0009725; GO:0014070; GO:0033993; GO:1901700; GO:0071310; GO:0071495; GO:0070887; GO:0009987; GO:0050794; GO:0007154; GO:0023052; GO:0051716; GO:0009719; GO:0010033; GO:0042221; GO:0008150; GO:0050789; GO:0050896; GO:0065007_x000D_ [GO:0009785]; GO:0030522; GO:0071483; GO:0007165; GO:0009637; GO:0071482; GO:0009987; GO:0050794; GO:0007154; GO:0023052; GO:0051716; GO:0009416; GO:0071478; GO:0008150; GO:0050789; GO:0050896; GO:0009314; GO:0071214; GO:0065007; GO:0009628; GO:0104004_x000D_ [GO:0016018]; GO:0042277; GO:0033218; GO:0005488; GO:0003674_x000D_ [GO:0046686]; GO:0010038; GO:0010035; GO:0042221; GO:0050896; GO:0008150_x000D_ [GO:0048046]; GO:0005576; GO:0110165; GO:0005575	Pf00160	5	18.361	17621.1	0	0	0	0	0	0	0	97600.5	97600.5	0.0465116	1	1	1	1	1	1.00349e+06	1.00349e+06	0	0	0	0	0	0	1.80819e+06	1.80819e+06	0	0	0	0	0	0	16750.1	0	0	0	0	0	0	0	19033.2	0	0	0	0	0	0	0	18111.3	0	0	0	0	0	0	0	20371.8	0	0	0	0	0	0	0	8.44401e+06	8.44401e+06	0.348837	6	5	6	5	8	7.95316e+06	7.95316e+06	0.354651	6	5	6	5	9	18871.8	0	0	0	0	0	0	0	188562	188562	0.0872093	2	1	2	1	3	6.80216e+06	6.80216e+06	0.110465	2	2	2	2	2	6.32261e+06	6.32261e+06	0.0872093	2	1	2	1	2	16969.2	0	0	0	0	0	0	0	72170.6	72170.6	0.0465116	1	1	1	1	1	8.44401e+06	8.44401e+06	9	-7.54995	0.321472		-7.10198	8.52077				6.13191	7.62649	5.02155	-4.49704	8.52077	0.00533628	1.2496		0.00727931	367.288				70.1277	197.607	32.4815	0.0442849	6.5057	0.000446266	0.495198		0.00725254	6.00416e-05				0.000540629	0.00356664	0.0127198	0.0286768	6.00416e-05	0.015935	0.540051		0.0136682	0.0067069				0.0308548	0.00810188	0.0905223	0.330823	1			5	1				5	5			1			5						5			1												ü	6						ü			ü	ü		ü	ü	ü	5	ü		ü	ü	ü							ü
91			AT4G29380.1		Symbols: protein kinase family protein / WD-40 repeat family protein chr4:14458822-14464692 FORWARD LENGTH=1494	VPS15	[GO:0004674]; GO:0004672; GO:0016301; GO:0016773; GO:0140096; GO:0006468; GO:0016772; GO:0016310; GO:0003824; GO:0006464; GO:0016740; GO:0006796; GO:0003674; GO:0036211; GO:0044267; GO:0006793; GO:0019538; GO:0043412; GO:0044260; GO:0044237; GO:0043170; GO:0044238; GO:1901564; GO:0008152; GO:0009987; GO:0071704; GO:0006807; GO:0008150_x000D_ [GO:0005524]; GO:0032559; GO:0035639; GO:0030554; GO:0032555; GO:0043168; GO:1901265; GO:0017076; GO:0032553; GO:0043167; GO:0097159; GO:1901363; GO:0000166; GO:0097367; GO:0005488; GO:0036094; GO:0003674_x000D_ [GO:0005737]; GO:0110165; GO:0005622; GO:0005575_x000D_ [GO:0005770]; GO:0005768; GO:0031410; GO:0012505; GO:0097708; GO:0005737; GO:0110165; GO:0031982; GO:0043231; GO:0005622; GO:0005575; GO:0043227; GO:0043229; GO:0043226_x000D_ [GO:0005794]; GO:0043231; GO:0005737; GO:0012505; GO:0043227; GO:0043229; GO:0110165; GO:0005622; GO:0043226; GO:0005575_x000D_ [GO:0006468]; GO:0006464; GO:0016310; GO:0036211; GO:0044267; GO:0006796; GO:0019538; GO:0043412; GO:0044260; GO:0006793; GO:0043170; GO:0044238; GO:1901564; GO:0044237; GO:0071704; GO:0008152; GO:0006807; GO:0009987; GO:0008150_x000D_ [GO:0006623]; GO:0006605; GO:0007034; GO:0072666; GO:0006886; GO:0046907; GO:0072594; GO:0072665; GO:0015031; GO:0034613; GO:0006810; GO:0051641; GO:0051649; GO:0033365; GO:0045184; GO:0071702; GO:0071705; GO:0008104; GO:0070727; GO:0051234; GO:0009987; GO:0051179; GO:0033036; GO:0008150_x000D_ [GO:0009555]; GO:0048229; GO:0007275; GO:0032501; GO:0048856; GO:0008150; GO:0032502_x000D_ [GO:0009846]; GO:0022414; GO:0032501; GO:0009856; GO:0008150; GO:0000003; GO:0044706_x000D_ [GO:0010008]; GO:0030659; GO:0098588; GO:0005768; GO:0012506; GO:0031410; GO:0031090; GO:0012505; GO:0031982; GO:0097708; GO:0005737; GO:0016020; GO:0043227; GO:0110165; GO:0043231; GO:0005622; GO:0043226; GO:0005575; GO:0043229_x000D_ [GO:0016236]; GO:0006914; GO:0044248; GO:0061919; GO:0009056; GO:0044237; GO:0009987; GO:0008152; GO:0008150_x000D_ [GO:0030242]; GO:0006914; GO:0044248; GO:0061919; GO:0009056; GO:0044237; GO:0009987; GO:0008152; GO:0008150_x000D_ [GO:0034271]; GO:0035032; GO:0005942; GO:0061695; GO:0098796; GO:0019898; GO:1990234; GO:0032991; GO:0016020; GO:0110165; GO:1902494; GO:0005575_x000D_ [GO:0034272]; GO:0035032; GO:0005942; GO:0061695; GO:0098796; GO:0019898; GO:1990234; GO:0032991; GO:0016020; GO:0110165; GO:1902494; GO:0005575_x000D_ [GO:0045324]; GO:0007034; GO:0016192; GO:0046907; GO:0006810; GO:0051641; GO:0051649; GO:0051234; GO:0009987; GO:0051179; GO:0008150_x000D_ [GO:0048015]; GO:0048017; GO:0035556; GO:0007165; GO:0009987; GO:0050794; GO:0007154; GO:0023052; GO:0051716; GO:0008150; GO:0050789; GO:0050896; GO:0065007_x000D_ [GO:0071561]; GO:0044232; GO:0110165; GO:0043226; GO:0005575_x000D_ [GO:0080008]; GO:0031461; GO:0000151; GO:0140535; GO:1990234; GO:0032991; GO:1902494; GO:0005575_x000D_ [GO:0106310]; GO:0004672; GO:0016301; GO:0016773; GO:0140096; GO:0006468; GO:0016772; GO:0016310; GO:0003824; GO:0006464; GO:0016740; GO:0006796; GO:0003674; GO:0036211; GO:0044267; GO:0006793; GO:0019538; GO:0043412; GO:0044260; GO:0044237; GO:0043170; GO:0044238; GO:1901564; GO:0008152; GO:0009987; GO:0071704; GO:0006807; GO:0008150_x000D_ [GO:0106311]; GO:0004672; GO:0016301; GO:0016773; GO:0140096; GO:0006468; GO:0016772; GO:0016310; GO:0003824; GO:0006464; GO:0016740; GO:0006796; GO:0003674; GO:0036211; GO:0044267; GO:0006793; GO:0019538; GO:0043412; GO:0044260; GO:0044237; GO:0043170; GO:0044238; GO:1901564; GO:0008152; GO:0009987; GO:0071704; GO:0006807; GO:0008150	Pf00069, Pf00400	32	168.017	6533.08	6533.08	0	0	0	0	0	0	647476	647476	0	0	0	0	0	0	236633	236633	0	0	0	0	0	0	46274.8	46274.8	0	0	0	0	0	0	11346.2	11346.2	0	0	0	0	0	0	36433	36433	0	0	0	0	0	0	94214.6	94214.6	0	0	0	0	0	0	27437.3	27437.3	0	0	0	0	0	0	6.04094e+06	6.04094e+06	0.149264	24	24	24	24	28	1.60615e+07	1.60615e+07	0.238286	37	37	37	37	51	18871.8	0	0	0	0	0	0	0	38582.9	38582.9	0	0	0	0	0	0	399534	399534	0.0843373	11	11	11	11	12	188131	188131	0.0475234	7	7	7	7	8	6651.19	6651.19	0	0	0	0	0	0	146169	146169	0	0	0	0	0	0	1.60615e+07	1.60615e+07	51	-3.13633	5.16705	-0.208526	-8.51191	3.75323	1.32232	1.67757	-0.705421	1.04136	7.24271	0.686109	-1.95531	8.51191	0.113729	35.9284	0.865421	0.00273943	13.4845	2.50067	3.19888	0.613264	2.05817	151.452	1.60894	0.257866	7.99605	0.107821	0.00224323	0.911055	0.000567783	0.0102776	0.280645	0.53847	0.66991	0.42064	0.0670343	0.811387	0.139896	0.000567783	0.220396	0.00743019	0.934045	0.00254336	0.0402472	0.688361	0.641294	0.910863	0.529573	0.0888259	0.885947	0.545405				1										5		5									2											ü	ü	6						ü			ü		ü	ü	ü	ü	4				ü				ü			ü	ü
92			AT1G26550.1		Symbols: FKBP-like peptidyl-prolyl cis-trans isomerase family protein chr1:9171800-9172716 FORWARD LENGTH=142		[GO:0003677]; GO:0003676; GO:0097159; GO:1901363; GO:0005488; GO:0003674_x000D_ [GO:0003755]; GO:0016859; GO:0140096; GO:0000413; GO:0016853; GO:0003824; GO:0018208; GO:0003674; GO:0018193; GO:0006464; GO:0036211; GO:0044267; GO:0019538; GO:0043412; GO:0044260; GO:0043170; GO:0044238; GO:1901564; GO:0044237; GO:0071704; GO:0008152; GO:0006807; GO:0009987; GO:0008150_x000D_ [GO:0006364]; GO:0016072; GO:0034470; GO:0042254; GO:0034660; GO:0006396; GO:0022613; GO:0016070; GO:0010467; GO:0044085; GO:0090304; GO:0043170; GO:0071840; GO:0006139; GO:0071704; GO:0009987; GO:0006725; GO:0034641; GO:0044238; GO:0046483; GO:1901360; GO:0008152; GO:0008150; GO:0044237; GO:0006807	Pf13616	11	14.848	1.21536e+07	1.21536e+07	0.415493	7	7	7	7	10	1.60515e+07	1.60515e+07	0.5	9	9	9	9	12	17427.7	0	0	0	0	0	0	0	85372.5	85372.5	0	0	0	0	0	0	3.39507e+06	3.39507e+06	0.485915	6	6	6	6	8	1.9557e+06	1.9557e+06	0.401408	6	6	6	6	8	1.41585e+06	1.41585e+06	0.260563	3	3	3	3	4	516405	516405	0.260563	3	3	3	3	4	3.99057e+07	3.99057e+07	0.429577	9	9	9	9	12	2.06198e+07	2.06198e+07	0.514085	9	9	9	9	11	286259	286259	0.084507	1	1	1	1	1	198368	198368	0	0	0	0	0	0	1.09338e+07	1.09338e+07	0.457746	7	7	7	7	9	5.93573e+06	5.93573e+06	0.457746	7	7	7	7	9	1.70317e+06	1.70317e+06	0.338028	4	4	4	4	4	1.72755e+06	1.72755e+06	0.330986	5	5	5	5	6	3.99057e+07	3.99057e+07	12	-2.23159	1.83217	-2.84765	-6.91142	1.64451	-1.59144	2.43841	1.00436	-4.4704	1.03827	-8.50025	2.6271	8.50025	0.212923	3.56071	0.138922	0.00830724	3.12642	0.331839	5.42043	2.00605	0.0451103	2.05376	0.00276166	6.17785	7.35406	0.0183449	0.0415548	0.0033446	0.000356678	0.0747121	0.147798	0.0158354	0.329128	0.0136432	0.113906	0.00163201	0.0582423	0.000356678	0.0663539	0.0610476	0.017899	0.00209021	0.141765	0.560848	0.054391	0.815389	0.0564619	0.14137	0.0540288	0.413937				5							1					5							1		2										ü		ü	3						ü		ü	ü						0
93			AT1G29820.2_x000D_; AT1G29820.1		Symbols: Magnesium transporter CorA-like family protein chr1:10438219-10440625 FORWARD LENGTH=540<|>Symbols: Magnesium transporter CorA-like family protein chr1:10438219-10440625 FORWARD LENGTH=540	CELLULOSE SYNTHASE LIKE B4	[GO:0016021]; GO:0031224; GO:0110165; GO:0016020; GO:0005575_x000D_ [GO:0046873]; GO:0022890; GO:0030001; GO:0008324; GO:0015318; GO:0006812; GO:0015075; GO:0098655; GO:0022857; GO:0006811; GO:0034220; GO:0005215; GO:0055085; GO:0006810; GO:0003674; GO:0009987; GO:0051234; GO:0008150; GO:0051179	Pf01544	12	61.016	25418.6	25418.6	0	0	0	0	0	0	1.19123e+06	1.19123e+06	0	0	0	0	0	0	17427.7	0	0	0	0	0	0	0	20710.8	20710.8	0	0	0	0	0	0	16750.1	0	0	0	0	0	0	0	19033.2	0	0	0	0	0	0	0	18111.3	0	0	0	0	0	0	0	20371.8	0	0	0	0	0	0	0	242791	242791	0.0148148	1	1	1	1	1	1.69672e+06	1.69672e+06	0.0148148	1	1	1	1	1	18871.8	0	0	0	0	0	0	0	48727.4	48727.4	0	0	0	0	0	0	6.55372e+06	6.55372e+06	0.148148	10	10	10	10	13	6.32165e+06	6.32165e+06	0.27963	14	14	15	15	22	585317	585317	0.0611111	3	3	3	3	4	766394	766394	0.0388889	2	2	2	2	3	6.55372e+06	6.55372e+06	22	-3.26458	-3.32604	-4.4651	-4.40364	8.49382		3.28475	5.12385		1.88303	-3.19521		8.49382	0.104055	0.0997154	0.0452764	0.0472468	360.491		9.7456	34.8684		3.68849	0.109181		3.78085	0.0028611	0.0352192	0.00325658	0.0268032	6.05521e-05		0.184813	0.000777592		0.494723	0.215922		6.05521e-05	0.0288252	0.0535043	0.017899	0.0399482	0.0067069		0.281374	0.0678449		0.532167	0.448495						1			1																	1		ü											1											ü				1				ü
94			AT1G74850.1		Symbols: PTAC2 plastid transcriptionally active 2 chr1:28119237-28122314 REVERSE LENGTH=862	PTAC2	[GO:0009507]; GO:0009536; GO:0043231; GO:0005737; GO:0043227; GO:0043229; GO:0110165; GO:0005622; GO:0043226; GO:0005575_x000D_ [GO:0009508]; GO:0005694; GO:0042646; GO:0043232; GO:0009295; GO:0009532; GO:0043228; GO:0043229; GO:0110165; GO:0009536; GO:0043226; GO:0005622; GO:0005575; GO:0043231; GO:0005737; GO:0043227_x000D_ [GO:0042644]; GO:0042646; GO:0009570; GO:0009295; GO:0043232; GO:0009532; GO:0009507; GO:0110165; GO:0043228; GO:0043229; GO:0009536; GO:0005575; GO:0043226; GO:0005622; GO:0043231; GO:0005737; GO:0043227_x000D_ [GO:0042793]; GO:0006351; GO:0097659; GO:0032774; GO:0010467; GO:0009059; GO:0016070; GO:0034654; GO:0043170; GO:1901576; GO:0090304; GO:0006139; GO:0018130; GO:0019438; GO:0044271; GO:1901362; GO:0071704; GO:0009058; GO:0006725; GO:0034641; GO:0044238; GO:0046483; GO:1901360; GO:0044249; GO:0008152; GO:0044237; GO:0006807; GO:0008150; GO:0009987_x000D_ [GO:0045893]; GO:0006355; GO:1903508; GO:0010468; GO:1903506; GO:1902680; GO:0060255; GO:2001141; GO:0010557; GO:0031328; GO:0051254; GO:0019222; GO:0010556; GO:0031326; GO:0051252; GO:0009891; GO:0010604; GO:0031325; GO:0045935; GO:0050789; GO:0009889; GO:0031323; GO:0019219; GO:0009893; GO:0048522; GO:0051173; GO:0065007; GO:0050794; GO:0051171; GO:0080090; GO:0048518; GO:0008150	Pf01535, Pf13041, Pf13812	4	96.264	17621.1	0	0	0	0	0	0	0	17520.1	0	0	0	0	0	0	0	17427.7	0	0	0	0	0	0	0	18106.2	18106.2	0.00928074	1	1	1	1	1	16750.1	0	0	0	0	0	0	0	19033.2	0	0	0	0	0	0	0	18111.3	0	0	0	0	0	0	0	20371.8	0	0	0	0	0	0	0	264729	264729	0.0243619	2	2	2	2	2	1.39884e+08	1.39884e+08	0.0243619	2	2	2	2	2	18871.8	0	0	0	0	0	0	0	77225.9	77225.9	0.0220418	2	2	2	2	2	16823.4	16823.4	0	0	0	0	0	0	18609.9	0	0	0	0	0	0	0	16969.2	0	0	0	0	0	0	0	16588.4	0	0	0	0	0	0	0	1.39884e+08	1.39884e+08	2		8.42592		-7.31654						8.43604			8.43604		343.918		0.00627341						346.338			8.49872		0.0568451		0.11215						0.0917439			0.0568451		0.0792629		0.137868						0.116752																5											0													3								ü	ü					ü	1												ü
95			AT1G08520.1		Symbols: ALB1, ALB-1V, V157, PDE166, CHLD ALBINA 1 chr1:2696538-2700819 FORWARD LENGTH=760	CHLD	[GO:0005524]; GO:0032559; GO:0035639; GO:0030554; GO:0032555; GO:0043168; GO:1901265; GO:0017076; GO:0032553; GO:0043167; GO:0097159; GO:1901363; GO:0000166; GO:0097367; GO:0005488; GO:0036094; GO:0003674_x000D_ [GO:0009507]; GO:0009536; GO:0043231; GO:0005737; GO:0043227; GO:0043229; GO:0110165; GO:0005622; GO:0043226; GO:0005575_x000D_ [GO:0009534]; GO:0031976; GO:0009507; GO:0009579; GO:0031984; GO:0009536; GO:0005622; GO:0110165; GO:0043227; GO:0043229; GO:0043231; GO:0005737; GO:0005575; GO:0043226_x000D_ [GO:0009570]; GO:0009532; GO:0009507; GO:0110165; GO:0009536; GO:0005575; GO:0043231; GO:0005737; GO:0043227; GO:0043229; GO:0005622; GO:0043226_x000D_ [GO:0010007]; GO:1902494; GO:0009507; GO:0032991; GO:0009536; GO:0005575; GO:0043231; GO:0005737; GO:0043227; GO:0043229; GO:0110165; GO:0005622; GO:0043226_x000D_ [GO:0015979]; GO:0044237; GO:0008152; GO:0009987; GO:0008150_x000D_ [GO:0015995]; GO:0006779; GO:0015994; GO:0046148; GO:0006778; GO:0033014; GO:0042440; GO:0033013; GO:0018130; GO:0019438; GO:0044271; GO:1901362; GO:1901566; GO:0008152; GO:0006725; GO:0046483; GO:1901360; GO:1901564; GO:0044249; GO:0034641; GO:1901576; GO:0008150; GO:0044237; GO:0071704; GO:0006807; GO:0009058; GO:0009987_x000D_ [GO:0016851]; GO:0051003; GO:0051002; GO:0016874; GO:0003824; GO:0003674	Pf01078, Pf13519, Pf17863	21	83.232	291931	291931	0.0605263	4	4	4	4	5	444726	444726	0.0618421	5	5	5	5	8	17427.7	0	0	0	0	0	0	0	14088.8	14088.8	0	0	0	0	0	0	12730.4	12730.4	0.0157895	1	1	1	1	2	19033.2	0	0	0	0	0	0	0	18111.3	0	0	0	0	0	0	0	20371.8	0	0	0	0	0	0	0	5.75933e+06	5.75933e+06	0.172368	13	13	13	13	21	8.60077e+06	8.60077e+06	0.227632	19	19	19	19	26	23059.4	23059.4	0	0	0	0	0	0	18136.4	0	0	0	0	0	0	0	439007	439007	0.0460526	4	4	4	4	6	179264	179264	0.0605263	5	5	5	5	6	16969.2	0	0	0	0	0	0	0	16588.4	0	0	0	0	0	0	0	8.60077e+06	8.60077e+06	26	-4.06355	4.64895		-8.42692	4.17169		4.5328			4.28784	-4.52323		8.42692	0.0598067	25.0883		0.00290566	18.0221		23.1478			19.533	0.0434882		8.25368	0.00255009	0.00193698		7.54278e-05	0.00360629		0.00166158			0.00141907	0.00174421		7.54278e-05	0.0288252	0.00675479		0.00181887	0.0241819		0.0288142			0.00421762	0.0540288					1	5						5					1	5						5		1												ü	1									ü						1												ü
96			AT1G09740.1		Symbols: Adenine nucleotide alpha hydrolases-like superfamily protein chr1:3154603-3155834 FORWARD LENGTH=171		[GO:0016787]; GO:0003824; GO:0003674	Pf00582	4	18.138	130566	130566	0	0	0	0	0	0	172867	172867	0	0	0	0	0	0	17427.7	0	0	0	0	0	0	0	18169.8	0	0	0	0	0	0	0	16750.1	0	0	0	0	0	0	0	19033.2	0	0	0	0	0	0	0	18111.3	0	0	0	0	0	0	0	69044.7	69044.7	0	0	0	0	0	0	5.90832e+06	5.90832e+06	0.187135	3	3	3	3	4	6.85464e+06	6.85464e+06	0.192982	4	4	4	4	5	18871.8	0	0	0	0	0	0	0	18136.4	0	0	0	0	0	0	0	182584	182584	0.0526316	1	1	1	1	1	455925	455925	0.152047	2	2	2	2	3	16969.2	0	0	0	0	0	0	0	75789.3	75789.3	0	0	0	0	0	0	6.85464e+06	6.85464e+06	5	-3.00815	4.46316		-8.42621	4.01426		3.07281			5.40462	-3.07769		8.42621	0.124296	22.057		0.00290709	16.159		8.41409			42.3597	0.118447		5.40462	0.0310783	0.00200404		3.56533e-05	0.0038504		0.00473615			0.000276667	0.00495166		3.56533e-05	0.0948996	0.00688091		0.00181887	0.0251303		0.0337352			0.00188108	0.0744185					1						5												5			1												ü	0															0
97			AT5G45490.1_x000D_; AT5G45490.2		Symbols: P-loop containing nucleoside triphosphate hydrolases superfamily protein chr5:18431064-18432128 FORWARD LENGTH=354<|>Symbols: P-loop containing nucleoside triphosphate hydrolases superfamily protein chr5:18431064-18432128 FORWARD LENGTH=354		[GO:0005524]; GO:0032559; GO:0035639; GO:0030554; GO:0032555; GO:0043168; GO:1901265; GO:0017076; GO:0032553; GO:0043167; GO:0097159; GO:1901363; GO:0000166; GO:0097367; GO:0005488; GO:0036094; GO:0003674_x000D_ [GO:0006952]; GO:0006950; GO:0050896; GO:0008150_x000D_ [GO:0043531]; GO:0032559; GO:0043168; GO:0030554; GO:0032555; GO:0043167; GO:0017076; GO:0032553; GO:0005488; GO:0000166; GO:0097367; GO:0003674; GO:0036094; GO:1901265; GO:0097159; GO:1901363	Pf00931	10	40.401	17621.1	0	0	0	0	0	0	0	85581.2	85581.2	0	0	0	0	0	0	17427.7	0	0	0	0	0	0	0	35550.8	35550.8	0	0	0	0	0	0	16750.1	0	0	0	0	0	0	0	1.3471e+06	1.3471e+06	0	0	0	0	0	0	18111.3	0	0	0	0	0	0	0	20371.8	0	0	0	0	0	0	0	5.49285e+06	5.49285e+06	0.248588	8	8	8	8	10	7.35766e+06	7.35766e+06	0.330508	10	10	10	10	11	18871.8	0	0	0	0	0	0	0	18136.4	0	0	0	0	0	0	0	3.33877e+06	3.33877e+06	0.358757	12	12	12	12	18	2.72114e+06	2.72114e+06	0.358757	11	11	11	11	17	733187	733187	0.248588	6	6	6	6	7	1.07843e+06	1.07843e+06	0.214689	7	7	7	7	7	7.35766e+06	7.35766e+06	18	-1.76117	1.07664	-5.58689	-8.4247	4.32668			5.53272		7.35496			8.4247	0.295009	2.10912	0.0208055	0.00291014	20.0659			46.2929		163.705			6.21496	0.0348424	0.0796958	0.000333557	4.72165e-05	0.109432			0.000525496		0.00332245			4.72165e-05	0.100711	0.107264	0.0104032	0.00181887	0.183136			0.0611326		0.00766605					5	1				1		5												5			1												ü	1										ü					0
98			AT1G52360.2		Symbols: Coatomer, beta' subunit chr1:19499420-19505397 FORWARD LENGTH=970		[GO:0000139]; GO:0098588; GO:0005794; GO:0031090; GO:0043231; GO:0005737; GO:0012505; GO:0016020; GO:0043227; GO:0043229; GO:0110165; GO:0005622; GO:0043226; GO:0005575_x000D_ [GO:0005198]; GO:0003674_x000D_ [GO:0005829]; GO:0110165; GO:0005737; GO:0005575; GO:0005622_x000D_ [GO:0006886]; GO:0015031; GO:0046907; GO:0034613; GO:0045184; GO:0071702; GO:0071705; GO:0006810; GO:0051641; GO:0051649; GO:0008104; GO:0070727; GO:0051234; GO:0009987; GO:0051179; GO:0033036; GO:0008150_x000D_ [GO:0016192]; GO:0006810; GO:0051234; GO:0051179; GO:0008150_x000D_ [GO:0030117]; GO:0098796; GO:0005737; GO:0048475; GO:0032991; GO:0016020; GO:0110165; GO:0005622; GO:0005575_x000D_ [GO:0030663]; GO:0030660; GO:0030662; GO:0030137; GO:0030659; GO:0098588; GO:0005798; GO:0030135; GO:0012506; GO:0031410; GO:0031090; GO:0031982; GO:0097708; GO:0005737; GO:0016020; GO:0043227; GO:0043231; GO:0110165; GO:0005622; GO:0043226; GO:0043229; GO:0005575	Pf00400, Pf04053	22	109.701	236717	236717	0.0515464	5	2	5	2	7	132822	132822	0.0690722	6	1	6	1	8	438235	438235	0.0309278	3	1	3	1	3	326785	326785	0.0494845	4	1	4	1	4	16750.1	0	0.0103093	1	0	1	0	1	19033.2	0	0	0	0	0	0	0	53780.7	53780.7	0.0103093	1	0	1	0	1	20371.8	0	0	0	0	0	0	0	6.02237e+07	6.02237e+07	0.320619	47	12	49	13	77	5.97803e+07	5.97803e+07	0.401031	54	18	56	19	114	453459	453459	0.150515	11	2	11	2	12	433972	433972	0.143299	11	3	11	3	11	851982	851982	0.179381	14	4	14	4	16	2.72621e+06	2.72621e+06	0.150515	13	3	13	3	14	21767.4	21767.4	0	0	0	0	0	0	9492.67	9492.67	0	0	0	0	0	0	6.02237e+07	6.02237e+07	114	-6.72822	5.29903	4.94769	-7.07957	6.41541		3.31191	-1.2033	3.51512	8.40253	1.0937	0.229262	8.40253	0.00943199	39.3702	30.8604	0.00739328	85.3552		9.9308	0.434281	11.4329	338.387	2.1342	1.17224	8.40253	0.00072246	0.00175128	0.00156807	5.94345e-05	0.000812038		0.00530698	0.271601	0.0089031	0.000162348	0.144774	0.69976	5.94345e-05	0.015935	0.00635731	0.0139633	0.00181887	0.015146		0.0362813	0.792613	0.0482201	0.00174139	0.342039	0.930734	1			1	1					1			1	5	5	1						1			1												ü	1											ü				3				ü	ü			ü
99			AT1G54410.1		Symbols: dehydrin family protein chr1:20310305-20310601 REVERSE LENGTH=98	HIRD11	[GO:0003729]; GO:0003723; GO:0003676; GO:0097159; GO:1901363; GO:0005488; GO:0003674_x000D_ [GO:0005507]; GO:0046914; GO:0046872; GO:0043169; GO:0043167; GO:0005488; GO:0003674_x000D_ [GO:0005634]; GO:0043231; GO:0043227; GO:0043229; GO:0043226; GO:0005622; GO:0110165; GO:0005575_x000D_ [GO:0005737]; GO:0110165; GO:0005622; GO:0005575_x000D_ [GO:0005829]; GO:0110165; GO:0005737; GO:0005575; GO:0005622_x000D_ [GO:0008270]; GO:0046914; GO:0046872; GO:0043169; GO:0043167; GO:0005488; GO:0003674_x000D_ [GO:0010730]; GO:0010727; GO:0010728; GO:0031327; GO:1903427; GO:0010310; GO:2000378; GO:0031326; GO:1903426; GO:0009890; GO:0031324; GO:2000377; GO:0009889; GO:0031323; GO:0009892; GO:0048523; GO:0019222; GO:0050794; GO:0048519; GO:0050789; GO:0065007; GO:0008150_x000D_ [GO:0016151]; GO:0046914; GO:0046872; GO:0043169; GO:0043167; GO:0005488; GO:0003674_x000D_ [GO:0046872]; GO:0043169; GO:0043167; GO:0005488; GO:0003674_x000D_ [GO:0050897]; GO:0046914; GO:0046872; GO:0043169; GO:0043167; GO:0005488; GO:0003674		1	10.789	5.15318e+08	5.15318e+08	0.122449	2	2	2	2	16	1.25181e+09	1.25181e+09	0.122449	2	2	2	2	23	3.79821e+06	3.79821e+06	0.122449	1	1	1	1	1	1.49202e+06	1.49202e+06	0	0	0	0	0	0	2.07455e+08	2.07455e+08	0.122449	2	2	2	2	10	1.34937e+08	1.34937e+08	0.122449	2	2	2	2	9	1.98131e+08	1.98131e+08	0.122449	2	2	2	2	13	7.80524e+07	7.80524e+07	0.122449	2	2	2	2	5	4.41768e+08	4.41768e+08	0.122449	2	2	2	2	13	1.36149e+09	1.36149e+09	0.173469	3	3	3	3	21	3.40969e+06	3.40969e+06	0.122449	1	1	1	1	1	2.04338e+06	2.04338e+06	0.122449	1	1	1	1	1	1.91231e+08	1.91231e+08	0.122449	2	2	2	2	12	1.95254e+08	1.95254e+08	0.122449	2	2	2	2	9	1.49097e+08	1.49097e+08	0.122449	2	2	2	2	10	2.30175e+08	2.30175e+08	0.122449	2	2	2	2	10	1.36149e+09	1.36149e+09	23	-0.0608445	2.00487	-6.13305	-8.19876	0.207791	-0.428056	2.26316	0.575003	-5.70705	-0.0505044	-8.39827	0.149004	8.39827	0.958703	4.01352	0.0142485	0.00340351	1.15492	0.743263	4.80043	1.48968	0.0191429	0.965599	0.00296394	1.1088	8.39827	0.92373	0.046926	0.000489157	0.000685766	0.756666	0.653294	0.0353833	0.567765	0.00234023	0.956226	0.000965577	0.854863	0.000489157	0.948847	0.0677761	0.0104032	0.00282425	0.78806	0.894938	0.0905204	0.896446	0.0326439	0.962218	0.0475115	0.976329			5	1					5		1				5	1					5		1		2										ü		ü	1														ü	3					ü					ü		ü
100			AT5G45730.1		Symbols: Cysteine/Histidine-rich C1 domain family protein chr5:18551976-18553658 FORWARD LENGTH=560	MRA19.15	[GO:0046872]; GO:0043169; GO:0043167; GO:0005488; GO:0003674	Pf03107	11	64.279	17621.1	0	0	0	0	0	0	0	17520.1	0	0	0	0	0	0	0	17427.7	0	0	0	0	0	0	0	18169.8	0	0	0	0	0	0	0	16750.1	0	0	0	0	0	0	0	19033.2	0	0	0	0	0	0	0	18111.3	0	0	0	0	0	0	0	20371.8	0	0	0	0	0	0	0	6.00003e+06	6.00003e+06	0.194643	12	10	12	10	15	5.84106e+06	5.84106e+06	0.196429	13	11	13	11	16	18871.8	0	0	0	0	0	0	0	18136.4	0	0	0	0	0	0	0	238123	238123	0.0285714	1	1	1	1	1	83120.4	83120.4	0.0428571	2	2	2	2	2	16969.2	0	0	0	0	0	0	0	67153.6	67153.6	0.0214286	1	1	1	1	1	6.00003e+06	6.00003e+06	16	-2.05923	5.39504		-8.3219	2.97807					8.3963			8.3963	0.239944	42.0793		0.00312507	7.87934					336.929			5.39504	0.0939177	0.00128286		3.35378e-05	0.0149022					3.60289e-05			3.35378e-05	0.201829	0.00550857		0.00181887	0.0489573					0.00174139						1						1				5											1												ü	0															0
101			AT1G42970.1		Symbols: GAPB glyceraldehyde-3-phosphate dehydrogenase B subunit chr1:16127552-16129584 FORWARD LENGTH=447	GAPB	[GO:0003729]; GO:0003723; GO:0003676; GO:0097159; GO:1901363; GO:0005488; GO:0003674_x000D_ [GO:0004365]; GO:0043891; GO:0016620; GO:0016903; GO:0016491; GO:0003824; GO:0003674_x000D_ [GO:0006006]; GO:0019318; GO:0005996; GO:0005975; GO:0044281; GO:0044238; GO:0071704; GO:0008152; GO:0008150_x000D_ [GO:0009409]; GO:0006950; GO:0009266; GO:0050896; GO:0009628; GO:0008150_x000D_ [GO:0009416]; GO:0009314; GO:0009628; GO:0050896; GO:0008150_x000D_ [GO:0009507]; GO:0009536; GO:0043231; GO:0005737; GO:0043227; GO:0043229; GO:0110165; GO:0005622; GO:0043226; GO:0005575_x000D_ [GO:0009535]; GO:0055035; GO:0009534; GO:0042170; GO:0042651; GO:0031976; GO:0009507; GO:0031090; GO:0009526; GO:0034357; GO:0009579; GO:0031984; GO:0009536; GO:0016020; GO:0043227; GO:0031967; GO:0005622; GO:0110165; GO:0043229; GO:0043231; GO:0005737; GO:0043226; GO:0031975; GO:0005575_x000D_ [GO:0009570]; GO:0009532; GO:0009507; GO:0110165; GO:0009536; GO:0005575; GO:0043231; GO:0005737; GO:0043227; GO:0043229; GO:0005622; GO:0043226_x000D_ [GO:0009744]; GO:0034285; GO:0009743; GO:0010033; GO:1901700; GO:0042221; GO:0050896; GO:0008150_x000D_ [GO:0009941]; GO:0009526; GO:0009507; GO:0031967; GO:0009536; GO:0031975; GO:0043227; GO:0043229; GO:0043231; GO:0005737; GO:0110165; GO:0043226; GO:0005622; GO:0005575_x000D_ [GO:0010319]; GO:0110165; GO:0009526; GO:0005575; GO:0031967; GO:0009536; GO:0031975; GO:0043227; GO:0043229; GO:0043231; GO:0005737; GO:0043226; GO:0005622_x000D_ [GO:0016620]; GO:0016903; GO:0016491; GO:0003824; GO:0003674_x000D_ [GO:0019253]; GO:0019685; GO:0015977; GO:0016051; GO:0015979; GO:0071704; GO:0005975; GO:1901576; GO:0044237; GO:0008152; GO:0044238; GO:0009058; GO:0009987; GO:0008150_x000D_ [GO:0031969]; GO:0042170; GO:0009941; GO:0031090; GO:0009526; GO:0009507; GO:0016020; GO:0043227; GO:0031967; GO:0009536; GO:0110165; GO:0043226; GO:0031975; GO:0043229; GO:0043231; GO:0005737; GO:0005575; GO:0005622_x000D_ [GO:0046686]; GO:0010038; GO:0010035; GO:0042221; GO:0050896; GO:0008150_x000D_ [GO:0047100]; GO:0043891; GO:0016620; GO:0016903; GO:0016491; GO:0003824; GO:0003674_x000D_ [GO:0048046]; GO:0005576; GO:0110165; GO:0005575_x000D_ [GO:0050661]; GO:0000166; GO:0036094; GO:1901265; GO:0005488; GO:0097159; GO:1901363; GO:0003674_x000D_ [GO:0051287]; GO:0000166; GO:0036094; GO:1901265; GO:0005488; GO:0097159; GO:1901363; GO:0003674	Pf00044, Pf02672, Pf02800	23	47.63	5.42324e+06	5.42324e+06	0.337808	19	14	19	14	25	2.10338e+06	2.10338e+06	0.194631	9	5	9	5	13	1.85346e+07	1.85346e+07	0.33557	22	16	22	16	31	3.43836e+06	3.43836e+06	0.277405	14	9	14	9	20	121412	121412	0.0939597	4	4	4	4	4	19033.2	0	0	0	0	0	0	0	509107	509107	0.0671141	3	3	3	3	4	20371.8	0	0	0	0	0	0	0	3.42084e+07	3.42084e+07	0.411633	24	17	24	17	37	2.79256e+07	2.79256e+07	0.440716	23	17	23	17	38	2.0545e+07	2.0545e+07	0.38255	25	19	25	19	37	9.62063e+06	9.62063e+06	0.346756	21	15	21	15	34	1.36341e+07	1.36341e+07	0.35123	19	13	19	13	31	1.92373e+07	1.92373e+07	0.387025	24	17	24	17	47	590236	590236	0.0671141	3	3	3	3	3	161485	161485	0.0178971	1	1	1	1	1	3.42084e+07	3.42084e+07	47	-5.71307	0.932408	5.509	-1.13648	8.39617		6.13461	1.60004	6.29256	3.19397	1.241	0.816488	8.39617	0.0190631	1.90846	45.5382	0.454869	336.898		70.2589	3.03152	78.3877	9.15124	2.36363	1.76111	7.05951	0.00127441	0.118343	0.00473099	0.107029	0.00084444		0.00696096	0.36089	0.0270067	0.0109569	0.345679	0.495678	0.00084444	0.0211813	0.151608	0.0205743	0.13237	0.015146		0.0412345	0.833039	0.0785377	0.019032	0.572187	0.830651	5				1								1		5		1								2										ü		ü	3									ü	ü				ü	3	ü			ü								ü
102			AT1G76080.1		Symbols: ATCDSP32, CDSP32 chloroplastic drought-induced stress protein of 32 kD chr1:28548063-28549348 REVERSE LENGTH=302	CDSP32	[GO:0006979]; GO:0006950; GO:0050896; GO:0008150_x000D_ [GO:0009414]; GO:0006950; GO:0009415; GO:0050896; GO:0001101; GO:0009628; GO:0010035; GO:1901700; GO:0008150; GO:0042221_x000D_ [GO:0009507]; GO:0009536; GO:0043231; GO:0005737; GO:0043227; GO:0043229; GO:0110165; GO:0005622; GO:0043226; GO:0005575_x000D_ [GO:0009570]; GO:0009532; GO:0009507; GO:0110165; GO:0009536; GO:0005575; GO:0043231; GO:0005737; GO:0043227; GO:0043229; GO:0005622; GO:0043226_x000D_ [GO:0009941]; GO:0009526; GO:0009507; GO:0031967; GO:0009536; GO:0031975; GO:0043227; GO:0043229; GO:0043231; GO:0005737; GO:0110165; GO:0043226; GO:0005622; GO:0005575_x000D_ [GO:0010286]; GO:0009408; GO:0006950; GO:0009266; GO:0050896; GO:0009628; GO:0008150_x000D_ [GO:0016671]; GO:0016667; GO:0016491; GO:0003824; GO:0003674_x000D_ [GO:0042742]; GO:0009617; GO:0098542; GO:0051707; GO:0006952; GO:0043207; GO:0044419; GO:0006950; GO:0009605; GO:0009607; GO:0008150; GO:0050896_x000D_ [GO:0045454]; GO:0019725; GO:0050794; GO:0009987; GO:0042592; GO:0050789; GO:0008150; GO:0065008; GO:0065007	Pf00085	5	33.663	17621.1	0	0	0	0	0	0	0	17520.1	0	0	0	0	0	0	0	17427.7	0	0	0	0	0	0	0	18169.8	0	0	0	0	0	0	0	16750.1	0	0	0	0	0	0	0	19033.2	0	0	0	0	0	0	0	18111.3	0	0	0	0	0	0	0	20371.8	0	0	0	0	0	0	0	5.24163e+06	5.24163e+06	0.15894	5	5	5	5	6	6.59853e+06	6.59853e+06	0.135762	4	4	4	4	7	24930.6	24930.6	0	0	0	0	0	0	18136.4	0	0	0	0	0	0	0	391399	391399	0.0331126	1	1	1	1	2	64748.7	64748.7	0.0331126	1	1	1	1	1	16969.2	0	0	0	0	0	0	0	16588.4	0	0	0	0	0	0	0	6.59853e+06	6.59853e+06	7	-3.24617	5.20723		-8.11153	3.15637					8.38678			8.38678	0.105392	36.9429		0.00361564	8.91581					334.713			7.88202	0.0254175	0.00642656		6.97228e-05	0.0333283					5.13411e-05			5.13411e-05	0.0828302	0.0142789		0.00181887	0.0851916					0.00174139						1						1				5		1									1												ü	2										ü				ü	1												ü
103			AT3G57070.1		Symbols: Glutaredoxin family protein chr3:21124174-21125427 FORWARD LENGTH=417	F24I3.150	[GO:0097573]; GO:0015035; GO:0015036; GO:0140096; GO:0016667; GO:0003824; GO:0016491; GO:0003674	Pf00462	6	45.69	17621.1	0	0	0	0	0	0	0	17520.1	0	0	0	0	0	0	0	17427.7	0	0	0	0	0	0	0	33574.7	33574.7	0	0	0	0	0	0	43240.4	43240.4	0	0	0	0	0	0	19033.2	0	0	0	0	0	0	0	18111.3	0	0	0	0	0	0	0	20371.8	0	0	0	0	0	0	0	4.71405e+06	4.71405e+06	0.117506	5	5	5	5	6	7.28678e+06	7.28678e+06	0.143885	7	7	7	7	12	18871.8	0	0	0	0	0	0	0	18136.4	0	0	0	0	0	0	0	212664	212664	0.059952	2	2	2	2	2	253816	253816	0.115108	4	4	4	4	4	35088.5	35088.5	0.0263789	1	1	1	1	1	77859.4	77859.4	0	0	0	0	0	0	7.28678e+06	7.28678e+06	12	-2.15217	4.65687	-1.49837	-8.30742	3.01766			1.4442		8.38182			8.38182	0.224973	25.2266	0.353952	0.00315659	8.09853			2.72113		333.565			4.65687	0.0270247	0.000619645	0.0622109	7.26946e-05	0.0103727			0.163967		0.000100068			7.26946e-05	0.086683	0.00412018	0.109337	0.00181887	0.0402972			0.672931		0.00174139						1						1															1												ü	0															0
104			AT4G09000.1	AT4G09000.2	Symbols: GRF1, GF14 CHI general regulatory factor 1 chr4:5775387-5777157 FORWARD LENGTH=267	GRF1	[GO:0005634]; GO:0043231; GO:0043227; GO:0043229; GO:0043226; GO:0005622; GO:0110165; GO:0005575_x000D_ [GO:0005737]; GO:0110165; GO:0005622; GO:0005575_x000D_ [GO:0019222]; GO:0050789; GO:0065007; GO:0008150	Pf00244	6	29.913	17621.1	0	0.138577	4	1	4	1	4	47505.9	47505.9	0	0	0	2	0	0	17427.7	0	0.0299625	1	0	1	0	1	80605.1	80605.1	0	0	0	2	0	0	16750.1	0	0.0299625	1	0	1	0	1	19033.2	0	0	0	0	1	0	0	18111.3	0	0.153558	4	1	4	1	5	20371.8	0	0	0	0	2	0	0	9.1915e+06	9.1915e+06	0.520599	16	7	16	7	26	1.00692e+07	1.00692e+07	0	0	0	7	0	0	31469.9	31469.9	0.0449438	1	1	1	1	1	38492.9	38492.9	0	0	0	1	0	0	456295	456295	0.29588	8	3	8	3	10	340413	340413	0	0	0	3	0	0	16969.2	0	0.138577	4	0	4	0	5	51637.1	51637.1	0	0	0	4	0	0	1.00692e+07	1.00692e+07	26	-3.73489	4.60939	0.233621	-8.11066	4.46421					8.37724		-0.106843	8.37724	0.0751078	24.4098	1.17578	0.00361783	22.073					332.506		0.928618	8.11066	0.00557022	0.000484208	0.759427	4.58953e-05	0.00114232					0.000581498		0.916462	4.58953e-05	0.0351375	0.00377416	0.805975	0.00181887	0.0162078					0.00264573		0.989873				1	5					1						1						5			0													1														ü	2										ü		ü
105			AT4G31490.1		Symbols: Coatomer, beta subunit chr4:15269460-15272693 FORWARD LENGTH=948		[GO:0000139]; GO:0098588; GO:0005794; GO:0031090; GO:0043231; GO:0005737; GO:0012505; GO:0016020; GO:0043227; GO:0043229; GO:0110165; GO:0005622; GO:0043226; GO:0005575_x000D_ [GO:0005198]; GO:0003674_x000D_ [GO:0005829]; GO:0110165; GO:0005737; GO:0005575; GO:0005622_x000D_ [GO:0006886]; GO:0015031; GO:0046907; GO:0034613; GO:0045184; GO:0071702; GO:0071705; GO:0006810; GO:0051641; GO:0051649; GO:0008104; GO:0070727; GO:0051234; GO:0009987; GO:0051179; GO:0033036; GO:0008150_x000D_ [GO:0006888]; GO:0046907; GO:0048193; GO:0006810; GO:0051641; GO:0051649; GO:0016192; GO:0051234; GO:0009987; GO:0051179; GO:0008150_x000D_ [GO:0006891]; GO:0048193; GO:0016192; GO:0006810; GO:0051234; GO:0051179; GO:0008150_x000D_ [GO:0016192]; GO:0006810; GO:0051234; GO:0051179; GO:0008150_x000D_ [GO:0030126]; GO:0030120; GO:0005794; GO:0030663; GO:0030117; GO:0030662; GO:0043231; GO:0005737; GO:0012505; GO:0030660; GO:0030137; GO:0098796; GO:0048475; GO:0030659; GO:0098588; GO:0030135; GO:0043227; GO:0043229; GO:0110165; GO:0005622; GO:0005798; GO:0032991; GO:0016020; GO:0012506; GO:0031410; GO:0031090; GO:0043226; GO:0005575; GO:0031982; GO:0097708	Pf01602, Pf07718, Pf14806	34	106.01	223052	223052	0.0348101	3	0	3	0	3	561032	561032	0.0263713	2	0	2	0	3	1.07614e+06	1.07614e+06	0	0	0	0	0	0	1.24875e+06	1.24875e+06	0.0453587	3	0	3	0	4	64990	64990	0	0	0	0	0	0	334918	334918	0	0	0	0	0	0	410912	410912	0	0	0	0	0	0	52454.6	52454.6	0	0	0	0	0	0	8.83527e+07	8.83527e+07	0.290084	37	4	37	4	62	1.50587e+08	1.50587e+08	0.372363	50	6	53	6	102	900701	900701	0.0843882	8	0	8	0	10	1.58813e+06	1.58813e+06	0.103376	8	1	8	1	10	1.29981e+06	1.29981e+06	0.121308	11	0	11	0	13	734292	734292	0.10865	9	0	9	0	12	83445.2	83445.2	0.0189873	1	0	1	0	1	561214	561214	0.0189873	1	0	1	0	1	1.50587e+08	1.50587e+08	102	-2.17456	6.88347	2.46643	-6.5916	2.72724	-0.00706445	1.26168	0.55974	2.98112	8.34903	1.71238	0.045046	8.34903	0.221509	118.067	5.52674	0.0103688	6.62188	0.995115	2.39775	1.474	7.896	326.067	3.277	1.03172	8.34903	0.104619	0.000263174	0.101387	0.000450097	0.0486849	0.996255	0.313943	0.704388	0.061118	0.000703243	0.0757099	0.94479	0.000263174	0.216894	0.00336806	0.16177	0.00229911	0.107834	0.99776	0.423555	0.912253	0.1377	0.00285926	0.247178	0.990954		5		5						1				5		5						1			1												ü	1											ü				3				ü	ü			ü
106			AT3G53990.1		Symbols: Adenine nucleotide alpha hydrolases-like superfamily protein chr3:19989658-19991019 REVERSE LENGTH=160	F5K20_290	[GO:0003676]; GO:0097159; GO:1901363; GO:0005488; GO:0003674_x000D_ [GO:0005634]; GO:0043231; GO:0043227; GO:0043229; GO:0043226; GO:0005622; GO:0110165; GO:0005575_x000D_ [GO:0005737]; GO:0110165; GO:0005622; GO:0005575_x000D_ [GO:0005886]; GO:0016020; GO:0071944; GO:0110165; GO:0005575_x000D_ [GO:0006979]; GO:0006950; GO:0050896; GO:0008150_x000D_ [GO:0009408]; GO:0006950; GO:0009266; GO:0050896; GO:0009628; GO:0008150_x000D_ [GO:0009409]; GO:0006950; GO:0009266; GO:0050896; GO:0009628; GO:0008150_x000D_ [GO:0009506]; GO:0005911; GO:0055044; GO:0070161; GO:0110165; GO:0030054; GO:0005575_x000D_ [GO:0016787]; GO:0003824; GO:0003674_x000D_ [GO:0034337]; GO:0009987; GO:0008150_x000D_ [GO:0061077]; GO:0006457; GO:0009987; GO:0008150	Pf00582	7	17.782	17621.1	0	0.04375	1	1	1	1	1	17520.1	0	0	0	0	0	0	0	5.5095e+06	5.5095e+06	0	0	0	0	0	0	18169.8	0	0	0	0	0	0	0	16750.1	0	0	0	0	0	0	0	19033.2	0	0	0	0	0	0	0	18111.3	0	0	0	0	0	0	0	20371.8	0	0	0	0	0	0	0	6.60042e+06	6.60042e+06	0.33125	5	5	5	5	6	4.90777e+06	4.90777e+06	0.375	7	7	7	7	8	145422	145422	0	0	0	0	0	0	59813	59813	0	0	0	0	0	0	1.27178e+06	1.27178e+06	0.275	4	4	4	4	4	539300	539300	0.15625	2	2	2	2	2	16969.2	0	0	0	0	0	0	0	16588.4	0	0	0	0	0	0	0	6.60042e+06	6.60042e+06	8	-5.62532	2.78081	2.47477	-5.93135	5.53552					8.33951		-1.76235	8.33951	0.0202586	6.87236	5.55879	0.0163864	46.3828					323.924		0.294769	5.93135	0.000571576	0.010902	0.0178842	0.00100581	0.000921434					6.36878e-05		0.591622	6.36878e-05	0.015935	0.0208448	0.0453164	0.00340478	0.015146					0.00174139		0.883548	5			5	5					1						5								1	2										ü		ü	2										ü				ü	4			ü	ü						ü		ü
107			AT5G50920.1		Symbols: CLPC, ATHSP93-V, HSP93-V, DCA1, CLPC1 CLPC homologue 1 chr5:20715710-20719800 REVERSE LENGTH=929	CLPC1	[GO:0003729]; GO:0003723; GO:0003676; GO:0097159; GO:1901363; GO:0005488; GO:0003674_x000D_ [GO:0004176]; GO:0008233; GO:0140657; GO:0016787; GO:0140096; GO:0006508; GO:0003674; GO:0003824; GO:0019538; GO:0043170; GO:0044238; GO:1901564; GO:0071704; GO:0008152; GO:0006807; GO:0008150_x000D_ [GO:0005524]; GO:0032559; GO:0035639; GO:0030554; GO:0032555; GO:0043168; GO:1901265; GO:0017076; GO:0032553; GO:0043167; GO:0097159; GO:1901363; GO:0000166; GO:0097367; GO:0005488; GO:0036094; GO:0003674_x000D_ [GO:0005618]; GO:0030312; GO:0110165; GO:0071944; GO:0005575_x000D_ [GO:0005739]; GO:0043231; GO:0005737; GO:0043227; GO:0043229; GO:0110165; GO:0005622; GO:0043226; GO:0005575_x000D_ [GO:0009507]; GO:0009536; GO:0043231; GO:0005737; GO:0043227; GO:0043229; GO:0110165; GO:0005622; GO:0043226; GO:0005575_x000D_ [GO:0009532]; GO:0110165; GO:0009536; GO:0005575; GO:0043231; GO:0005737; GO:0043227; GO:0043229; GO:0005622; GO:0043226_x000D_ [GO:0009535]; GO:0055035; GO:0009534; GO:0042170; GO:0042651; GO:0031976; GO:0009507; GO:0031090; GO:0009526; GO:0034357; GO:0009579; GO:0031984; GO:0009536; GO:0016020; GO:0043227; GO:0031967; GO:0005622; GO:0110165; GO:0043229; GO:0043231; GO:0005737; GO:0043226; GO:0031975; GO:0005575_x000D_ [GO:0009536]; GO:0043231; GO:0005737; GO:0043227; GO:0043229; GO:0110165; GO:0005622; GO:0043226; GO:0005575_x000D_ [GO:0009570]; GO:0009532; GO:0009507; GO:0110165; GO:0009536; GO:0005575; GO:0043231; GO:0005737; GO:0043227; GO:0043229; GO:0005622; GO:0043226_x000D_ [GO:0009658]; GO:0009657; GO:0006996; GO:0016043; GO:0071840; GO:0009987; GO:0008150_x000D_ [GO:0009706]; GO:0009528; GO:0031969; GO:0019866; GO:0042170; GO:0009941; GO:0031090; GO:0031967; GO:0009526; GO:0009507; GO:0016020; GO:0043227; GO:0031975; GO:0043229; GO:0009536; GO:0110165; GO:0043226; GO:0005622; GO:0043231; GO:0005737; GO:0005575_x000D_ [GO:0009941]; GO:0009526; GO:0009507; GO:0031967; GO:0009536; GO:0031975; GO:0043227; GO:0043229; GO:0043231; GO:0005737; GO:0110165; GO:0043226; GO:0005622; GO:0005575_x000D_ [GO:0010380]; GO:0090056; GO:1901463; GO:1901401; GO:0031326; GO:0031323; GO:0051171; GO:0009889; GO:0019222; GO:0050794; GO:0050789; GO:0065007; GO:0008150_x000D_ [GO:0031897]; GO:0098796; GO:0009706; GO:0032991; GO:0016020; GO:0009528; GO:0031969; GO:0005575; GO:0110165; GO:0019866; GO:0042170; GO:0009941; GO:0031090; GO:0031967; GO:0009526; GO:0009507; GO:0043227; GO:0031975; GO:0043229; GO:0009536; GO:0043226; GO:0005622; GO:0043231; GO:0005737_x000D_ [GO:0045036]; GO:0006605; GO:0072596; GO:0006886; GO:0072594; GO:0072598; GO:0015031; GO:0046907; GO:0034613; GO:0033365; GO:0045184; GO:0071702; GO:0071705; GO:0006810; GO:0051641; GO:0051649; GO:0008104; GO:0070727; GO:0051234; GO:0009987; GO:0051179; GO:0033036; GO:0008150_x000D_ [GO:0045037]; GO:0017038; GO:0045036; GO:0065002; GO:0015031; GO:0006605; GO:0072596; GO:0006886; GO:0071806; GO:0045184; GO:0071702; GO:0071705; GO:0072594; GO:0072598; GO:0046907; GO:0034613; GO:0055085; GO:0008104; GO:0051234; GO:0006810; GO:0033365; GO:0051641; GO:0051649; GO:0070727; GO:0009987; GO:0033036; GO:0051179; GO:0008150	Pf00004, Pf02861, Pf07724, Pf10431, Pf17871	43	103.388	138061	138061	0.0635092	5	1	5	1	6	131629	131629	0.0398278	3	0	3	0	3	1.11571e+06	1.11571e+06	0.10226	9	2	9	2	11	939213	939213	0.111948	10	2	10	2	13	56218.4	56218.4	0.0398278	3	0	3	0	4	27032.5	27032.5	0	0	0	0	0	0	64394.2	64394.2	0.0107643	1	1	1	1	1	20371.8	0	0	0	0	0	0	0	3.54532e+07	3.54532e+07	0.327234	36	15	36	15	50	5.19594e+07	5.19594e+07	0.49085	48	18	48	18	79	1.20905e+06	1.20905e+06	0.110872	11	4	11	4	16	1.22201e+06	1.22201e+06	0.0958019	9	3	9	3	12	1.52149e+06	1.52149e+06	0.157158	14	6	14	6	17	1.18738e+06	1.18738e+06	0.171152	15	5	15	5	19	42345.3	42345.3	0.0365985	3	1	3	1	3	87173.7	87173.7	0.022605	2	0	2	0	2	5.19594e+07	5.19594e+07	79	-4.46744	4.99695	4.32237	-5.14201	5.10762	-0.106117	1.78995	0.746296	4.82085	8.31461	2.92478	0.24782	8.31461	0.0452029	31.9323	20.0062	0.0283204	34.4784	0.929085	3.45803	1.67748	28.2631	318.382	7.59359	1.18741	8.31461	0.00135904	0.000456345	0.00189848	0.000338754	0.00112084	0.918622	0.0485371	0.489449	0.0034732	8.63189e-05	0.00531954	0.669523	8.63189e-05	0.0211813	0.00363039	0.0143152	0.00207899	0.0162078	0.974315	0.108864	0.884531	0.0338491	0.00174139	0.077405	0.914135	5			5	5					1			5	5		5	5					1			2										ü		ü	4					ü	ü					ü			ü	3				ü			ü					ü
108			AT1G22300.1		Symbols: GRF10, 14-3-3EPSILON, GF14 EPSILON general regulatory factor 10 chr1:7879146-7881103 REVERSE LENGTH=254	GRF10	[GO:0005524]; GO:0032559; GO:0035639; GO:0030554; GO:0032555; GO:0043168; GO:1901265; GO:0017076; GO:0032553; GO:0043167; GO:0097159; GO:1901363; GO:0000166; GO:0097367; GO:0005488; GO:0036094; GO:0003674_x000D_ [GO:0005634]; GO:0043231; GO:0043227; GO:0043229; GO:0043226; GO:0005622; GO:0110165; GO:0005575_x000D_ [GO:0005739]; GO:0043231; GO:0005737; GO:0043227; GO:0043229; GO:0110165; GO:0005622; GO:0043226; GO:0005575_x000D_ [GO:0005829]; GO:0110165; GO:0005737; GO:0005575; GO:0005622_x000D_ [GO:0005886]; GO:0016020; GO:0071944; GO:0110165; GO:0005575_x000D_ [GO:0009506]; GO:0005911; GO:0055044; GO:0070161; GO:0110165; GO:0030054; GO:0005575_x000D_ [GO:0009737]; GO:0009725; GO:0033993; GO:0097305; GO:0009719; GO:0010033; GO:1901700; GO:0050896; GO:0042221; GO:0008150_x000D_ [GO:0009742]; GO:0043401; GO:0071367; GO:0009755; GO:0071383; GO:0009741; GO:0032870; GO:0071396; GO:0071407; GO:1901701; GO:0007165; GO:0048545; GO:0009725; GO:0014070; GO:0033993; GO:1901700; GO:0071310; GO:0071495; GO:0070887; GO:0009987; GO:0050794; GO:0007154; GO:0023052; GO:0051716; GO:0009719; GO:0010033; GO:0042221; GO:0008150; GO:0050789; GO:0050896; GO:0065007	Pf00244	8	28.897	17621.1	0	0.0393701	1	0	1	0	1	17520.1	0	0.0393701	1	0	1	0	1	34028	34028	0.0314961	1	1	1	1	1	18169.8	0	0	0	0	0	0	0	16750.1	0	0	0	0	0	0	0	19033.2	0	0	0	0	0	0	0	78019.7	78019.7	0.0393701	1	0	1	0	2	20371.8	0	0.0393701	1	0	1	0	1	6.37604e+06	6.37604e+06	0.413386	10	9	10	9	13	4.71909e+06	4.71909e+06	0.456693	11	9	11	9	14	40672.9	40672.9	0.0433071	1	1	1	1	1	50179.3	50179.3	0	0	0	0	0	0	362389	362389	0.125984	3	2	3	2	4	185605	185605	0.114173	4	2	4	2	5	16969.2	0	0.0393701	1	0	1	0	2	16588.4	0	0.0393701	1	0	1	0	1	6.37604e+06	6.37604e+06	14	-3.95027	4.40263	1.42903	-6.92386	3.86047					8.28629		0.861446	8.28629	0.064692	21.1506	2.69266	0.00823588	14.525					312.191		1.81686	6.92386	0.00200532	0.00136248	0.0237189	0.000113815	0.00315764					6.59809e-05		0.244857	6.59809e-05	0.0255062	0.00559534	0.0540668	0.00181887	0.0226836					0.00174139		0.654048				5						1						5									1												ü	2													ü	ü	6			ü	ü	ü		ü			ü		ü
109			AT3G49140.1		Symbols: Pentatricopeptide repeat (PPR) superfamily protein chr3:18212187-18215557 REVERSE LENGTH=499				10	55.836	101839	101839	0	0	0	0	0	0	17520.1	0	0	0	0	0	0	0	17427.7	0	0	0	0	0	0	0	61995.6	61995.6	0	0	0	0	0	0	16750.1	0	0	0	0	0	0	0	19033.2	0	0	0	0	0	0	0	18111.3	0	0	0	0	0	0	0	20371.8	0	0	0	0	0	0	0	4.52047e+06	4.52047e+06	0.204409	10	10	10	10	13	8.06833e+06	8.06833e+06	0.254509	15	14	15	14	18	18871.8	0	0	0	0	0	0	0	26085.2	26085.2	0	0	0	0	0	0	20593.9	0	0	0	0	0	0	0	18549.4	18549.4	0	0	0	0	0	0	24930.8	24930.8	0	0	0	0	0	0	16588.4	0	0	0	0	0	0	0	8.06833e+06	8.06833e+06	18		8.27143		-8.08849						7.15961			8.27143		308.994		0.00367384						142.975			8.34686		8.09227e-05		0.000156623						0.00544205			8.09227e-05		0.00336806		0.00181887						0.0110772				1		1						5				1		1						5			0													0															0
110			AT1G09640.1		Symbols: Translation elongation factor EF1B, gamma chain chr1:3120162-3122152 FORWARD LENGTH=414		[GO:0003746]; GO:0008135; GO:0006414; GO:0003723; GO:0090079; GO:0006412; GO:0034645; GO:0003676; GO:0045182; GO:0043043; GO:0044267; GO:0010467; GO:0009059; GO:0044249; GO:0044260; GO:0097159; GO:1901363; GO:0003674; GO:0006417; GO:0006518; GO:0043604; GO:1901566; GO:0019538; GO:0043170; GO:1901576; GO:0009058; GO:0044237; GO:0005488; GO:0010608; GO:0032268; GO:0034248; GO:2000112; GO:0043603; GO:1901564; GO:0044271; GO:0044238; GO:0071704; GO:0008152; GO:0009987; GO:0010468; GO:0031323; GO:0051246; GO:0051171; GO:0010556; GO:0031326; GO:0034641; GO:0006807; GO:0008150; GO:0060255; GO:0019222; GO:0050794; GO:0080090; GO:0009889; GO:0050789; GO:0065007_x000D_ [GO:0004364]; GO:0016765; GO:0016740; GO:0003824; GO:0003674_x000D_ [GO:0005773]; GO:0043231; GO:0005737; GO:0043227; GO:0043229; GO:0110165; GO:0005622; GO:0043226; GO:0005575_x000D_ [GO:0005829]; GO:0110165; GO:0005737; GO:0005575; GO:0005622_x000D_ [GO:0005886]; GO:0016020; GO:0071944; GO:0110165; GO:0005575_x000D_ [GO:0006749]; GO:0006518; GO:0006575; GO:0006790; GO:0043603; GO:1901564; GO:0044237; GO:0034641; GO:0006807; GO:0071704; GO:0008152; GO:0009987; GO:0008150_x000D_ [GO:0009506]; GO:0005911; GO:0055044; GO:0070161; GO:0110165; GO:0030054; GO:0005575	Pf00043, Pf00647, Pf02798	4	46.631	17621.1	0	0.0217391	1	0	1	0	1	17520.1	0	0	0	0	0	0	0	26969.6	26969.6	0.0217391	1	0	1	0	1	29926.8	29926.8	0.0217391	1	0	1	0	1	117871	117871	0	0	0	0	0	0	19033.2	0	0	0	0	0	0	0	18111.3	0	0.0217391	1	0	1	0	1	20371.8	0	0	0	0	0	0	0	4.63664e+06	4.63664e+06	0.188406	8	4	8	4	10	6.34455e+06	6.34455e+06	0.2343	10	4	10	4	13	18871.8	0	0.0386473	2	0	2	0	3	18136.4	0	0.0386473	2	0	2	0	3	281445	281445	0.0869565	4	2	4	2	5	142920	142920	0.0700483	3	2	3	2	3	16969.2	0	0.0217391	1	0	1	0	1	16588.4	0	0	0	0	0	0	0	6.34455e+06	6.34455e+06	13	-3.57942	4.75719		-8.19559	2.08214				0.564657	8.27	0.693232	-0.618826	8.27	0.0836543	27.0432		0.00341099	4.23434				1.47904	308.687	1.6169	0.6512	4.75719	0.00309516	0.00103981		5.48495e-05	0.123517				0.384755	6.91574e-05	0.227292	0.31199	5.48495e-05	0.0288252	0.00488911		0.00181887	0.199873				0.495211	0.00174139	0.46028	0.709718				1						1															2										ü		ü	2						ü			ü						5			ü	ü	ü						ü	ü
111			AT3G60245.1		Symbols: Zinc-binding ribosomal protein family protein chr3:22268803-22269750 FORWARD LENGTH=92	LOC108815855; RPL37AC	[GO:0003735]; GO:0005198; GO:0003674_x000D_ [GO:0005840]; GO:0043232; GO:0043228; GO:0043229; GO:0043226; GO:0005622; GO:0110165; GO:0005575_x000D_ [GO:0006412]; GO:0034645; GO:0043043; GO:0044267; GO:0010467; GO:0009059; GO:0044249; GO:0044260; GO:0006518; GO:0043604; GO:1901566; GO:0019538; GO:0043170; GO:1901576; GO:0009058; GO:0044237; GO:0043603; GO:1901564; GO:0044271; GO:0044238; GO:0071704; GO:0008152; GO:0009987; GO:0034641; GO:0006807; GO:0008150_x000D_ [GO:0022625]; GO:0015934; GO:0022626; GO:0044391; GO:0005840; GO:0005829; GO:1990904; GO:0043232; GO:0110165; GO:0005737; GO:0032991; GO:0043228; GO:0043229; GO:0005575; GO:0005622; GO:0043226_x000D_ [GO:0046872]; GO:0043169; GO:0043167; GO:0005488; GO:0003674	Pf01780	4	10.234	373343	373343	0.0869565	1	1	1	1	1	17520.1	0	0	0	0	0	0	0	732108	732108	0	0	0	0	0	0	190457	190457	0	0	0	0	0	0	2.41866e+06	2.41866e+06	0.0869565	1	1	1	1	1	19033.2	0	0	0	0	0	0	0	3.08226e+06	3.08226e+06	0.25	3	3	3	3	3	1.11351e+06	1.11351e+06	0.26087	2	2	2	2	2	2.35688e+07	2.35688e+07	0.51087	5	5	5	5	5	2.63122e+07	2.63122e+07	0.423913	6	6	6	6	6	387185	387185	0	0	0	0	0	0	702736	702736	0	0	0	0	0	0	6.37697e+06	6.37697e+06	0.25	3	3	3	3	3	3.25771e+06	3.25771e+06	0.0869565	1	1	1	1	1	3.72934e+06	3.72934e+06	0.173913	2	2	2	2	2	1.41902e+06	1.41902e+06	0.26087	2	2	2	2	2	2.63122e+07	2.63122e+07	6	-0.986461	2.44987	-2.14083	-5.57716	4.40893	3.11012		0.312354	-2.31072	8.26637	2.20697	0.482243	8.26637	0.504715	5.46366	0.226749	0.0209464	21.2432	8.63452		1.24173	0.20156	307.911	4.61705	1.39691	6.05966	0.269262	0.0106419	0.0448112	0.000487905	0.132459	0.253157		0.770887	0.0821842	0.015039	0.308768	0.630142	0.000487905	0.399361	0.0205236	0.0844727	0.00237183	0.207016	0.667692		0.938932	0.165393	0.0246708	0.543539	0.905046				5						5						5						5			1												ü	2						ü			ü						2					ü				ü
112			AT1G09780.1		Symbols: Phosphoglycerate mutase, 2,3-bisphosphoglycerate-independent chr1:3165550-3167812 REVERSE LENGTH=557	PGM1	[GO:0004619]; GO:0016868; GO:0016866; GO:0016853; GO:0003824; GO:0003674_x000D_ [GO:0005737]; GO:0110165; GO:0005622; GO:0005575_x000D_ [GO:0005740]; GO:0031967; GO:0005739; GO:0031975; GO:0043227; GO:0043229; GO:0043231; GO:0005737; GO:0110165; GO:0043226; GO:0005622; GO:0005575_x000D_ [GO:0005829]; GO:0110165; GO:0005737; GO:0005575; GO:0005622_x000D_ [GO:0005886]; GO:0016020; GO:0071944; GO:0110165; GO:0005575_x000D_ [GO:0006007]; GO:0006006; GO:0019320; GO:0019318; GO:0046365; GO:0005996; GO:0016052; GO:0044282; GO:0005975; GO:0044281; GO:1901575; GO:0009056; GO:0044238; GO:0071704; GO:0008152; GO:0008150_x000D_ [GO:0006096]; GO:0006090; GO:0006757; GO:0016052; GO:0032787; GO:0006091; GO:0006165; GO:0046031; GO:0046034; GO:0005975; GO:1901575; GO:0019752; GO:0044237; GO:0009117; GO:0009132; GO:0046939; GO:0009150; GO:0009179; GO:0008152; GO:0044238; GO:0071704; GO:0009056; GO:0043436; GO:0009987; GO:0006753; GO:0016310; GO:0006163; GO:0009259; GO:0009135; GO:0009185; GO:0008150; GO:0006082; GO:0006796; GO:0019637; GO:0055086; GO:0072521; GO:0019693; GO:0044281; GO:0006793; GO:0006139; GO:0006725; GO:0034641; GO:0046483; GO:1901360; GO:1901564; GO:1901135; GO:0006807_x000D_ [GO:0009409]; GO:0006950; GO:0009266; GO:0050896; GO:0009628; GO:0008150_x000D_ [GO:0009506]; GO:0005911; GO:0055044; GO:0070161; GO:0110165; GO:0030054; GO:0005575_x000D_ [GO:0009507]; GO:0009536; GO:0043231; GO:0005737; GO:0043227; GO:0043229; GO:0110165; GO:0005622; GO:0043226; GO:0005575_x000D_ [GO:0009555]; GO:0048229; GO:0007275; GO:0032501; GO:0048856; GO:0008150; GO:0032502_x000D_ [GO:0009637]; GO:0009416; GO:0009314; GO:0009628; GO:0050896; GO:0008150_x000D_ [GO:0009737]; GO:0009725; GO:0033993; GO:0097305; GO:0009719; GO:0010033; GO:1901700; GO:0050896; GO:0042221; GO:0008150_x000D_ [GO:0010037]; GO:0010033; GO:1901700; GO:0042221; GO:0050896; GO:0008150_x000D_ [GO:0010118]; GO:0009987; GO:0008150_x000D_ [GO:0030145]; GO:0046914; GO:0046872; GO:0043169; GO:0043167; GO:0005488; GO:0003674_x000D_ [GO:0044262]; GO:0005975; GO:0044237; GO:0044238; GO:0071704; GO:0008152; GO:0009987; GO:0008150_x000D_ [GO:0046537]; GO:0004619; GO:0016868; GO:0016866; GO:0016853; GO:0003824; GO:0003674_x000D_ [GO:0046686]; GO:0010038; GO:0010035; GO:0042221; GO:0050896; GO:0008150	Pf01676, Pf06415	17	60.542	17621.1	0	0.0143627	1	1	1	1	1	17520.1	0	0	0	0	0	0	0	81511.2	81511.2	0.0305206	2	2	2	2	3	44562.1	44562.1	0.0305206	2	2	2	2	2	16750.1	0	0	0	0	0	0	0	19033.2	0	0	0	0	0	0	0	18111.3	0	0	0	0	0	0	0	20371.8	0	0	0	0	0	0	0	5.20052e+06	5.20052e+06	0.287253	15	15	15	15	22	5.48223e+06	5.48223e+06	0.32316	16	16	16	16	21	225980	225980	0.0305206	2	2	2	2	3	332544	332544	0.0718133	4	4	4	4	5	40140.8	40140.8	0.0143627	1	1	1	1	1	18609.9	0	0	0	0	0	0	0	57991.9	57991.9	0	0	0	0	0	0	16588.4	0	0	0	0	0	0	0	5.48223e+06	5.48223e+06	22		7.60999	3.14378	-4.28377					1.64968	8.24741	1.77825	2.18539	8.24741		195.36	8.83839	0.0513401					3.13763	303.891	3.4301	4.54849	7.0555		0.000171994	0.0201428	0.000655133					0.061769	3.8771e-05	0.0421735	0.0285127	3.8771e-05		0.00336806	0.0490988	0.00277152					0.1377	0.00174139	0.173858	0.330823		5								1				5											1												ü	4									ü	ü		ü		ü	5			ü	ü	ü		ü					ü
113			AT3G15980.3_x000D_; AT3G15980.2		Symbols: Coatomer, beta' subunit chr3:5412015-5418313 REVERSE LENGTH=918<|>Symbols: Coatomer, beta' subunit chr3:5412015-5418313 REVERSE LENGTH=918		[GO:0000139]; GO:0098588; GO:0005794; GO:0031090; GO:0043231; GO:0005737; GO:0012505; GO:0016020; GO:0043227; GO:0043229; GO:0110165; GO:0005622; GO:0043226; GO:0005575_x000D_ [GO:0005198]; GO:0003674_x000D_ [GO:0006886]; GO:0015031; GO:0046907; GO:0034613; GO:0045184; GO:0071702; GO:0071705; GO:0006810; GO:0051641; GO:0051649; GO:0008104; GO:0070727; GO:0051234; GO:0009987; GO:0051179; GO:0033036; GO:0008150_x000D_ [GO:0016192]; GO:0006810; GO:0051234; GO:0051179; GO:0008150_x000D_ [GO:0030117]; GO:0098796; GO:0005737; GO:0048475; GO:0032991; GO:0016020; GO:0110165; GO:0005622; GO:0005575_x000D_ [GO:0030663]; GO:0030660; GO:0030662; GO:0030137; GO:0030659; GO:0098588; GO:0005798; GO:0030135; GO:0012506; GO:0031410; GO:0031090; GO:0031982; GO:0097708; GO:0005737; GO:0016020; GO:0043227; GO:0043231; GO:0110165; GO:0005622; GO:0043226; GO:0043229; GO:0005575	Pf00400, Pf04053	11	103.338	78440.8	78440.8	0.0555556	5	2	5	2	7	62733	62733	0.0708061	6	1	6	1	7	69056.6	69056.6	0.0326797	3	1	3	1	3	24861	24861	0.0555556	4	1	4	1	4	16750.1	0	0.0108932	1	0	1	0	1	19033.2	0	0	0	0	0	0	0	18111.3	0	0.0108932	1	0	1	0	1	20371.8	0	0	0	0	0	0	0	1.64423e+07	1.64423e+07	0.359477	46	11	47	11	69	1.72305e+07	1.72305e+07	0.388889	50	15	53	17	95	131822	131822	0.145969	10	1	10	1	11	130359	130359	0.149237	11	3	11	3	12	100626	100626	0.162309	12	2	12	2	14	30626.6	30626.6	0.119826	10	0	10	0	11	16969.2	0	0	0	0	0	0	0	16588.4	0	0	0	0	0	0	0	1.72305e+07	1.72305e+07	95	-1.72632	8.24411	2.96593	-7.0045	1.63652		1.97407		1.1091	7.90656	-0.759583	1.66164	8.24411	0.302223	303.197	7.81328	0.00778817	3.10914		3.92875		2.15711	239.945	0.590667	3.16376	8.24411	0.0841473	0.000330751	0.00186948	6.18288e-05	0.109951		0.0204865		0.219984	6.18049e-05	0.366629	0.0913625	6.18049e-05	0.187942	0.00336806	0.0143152	0.00181887	0.183689		0.0636389		0.328754	0.00174139	0.586165	0.471063		5		1						1				1		1						1			1												ü	1											ü				2				ü				ü
114			AT3G46220.1		Symbols: unknown protein; CONTAINS InterPro DOMAIN/s: Protein of unknown function DUF2042 (InterPro:IPR018611); Has 559 Blast hits to 533 proteins in 154 species: Archae - 3; Bacteria - 32; Metazoa - 305; Fungi - 42; Plants - 50; Viruses - 3; Other Eukaryotes - 124 (source: NCBI BLink). chr3:16979174-16983970 FORWARD LENGTH=804		[GO:0005789]; GO:0031090; GO:0042175; GO:0098827; GO:0016020; GO:0043227; GO:0012505; GO:0031984; GO:0005783; GO:0110165; GO:0043226; GO:0043229; GO:0043231; GO:0005737; GO:0005575; GO:0005622_x000D_ [GO:0032434]; GO:0061136; GO:2000058; GO:1903050; GO:0030162; GO:1903362; GO:0051246; GO:0031329; GO:0032268; GO:0042176; GO:0051171; GO:0060255; GO:0080090; GO:0009894; GO:0031323; GO:0019222; GO:0050794; GO:0050789; GO:0065007; GO:0008150_x000D_ [GO:0034976]; GO:0033554; GO:0006950; GO:0051716; GO:0050896; GO:0009987; GO:0008150_x000D_ [GO:0061666]; GO:0061659; GO:0071568; GO:0019787; GO:0016740; GO:0140096; GO:0003824; GO:0003674_x000D_ [GO:0071568]; GO:0019787; GO:0016740; GO:0140096; GO:0003824; GO:0003674_x000D_ [GO:0071569]; GO:0032446; GO:0070647; GO:0006464; GO:0036211; GO:0044267; GO:0019538; GO:0043412; GO:0044260; GO:0043170; GO:0044238; GO:1901564; GO:0044237; GO:0071704; GO:0008152; GO:0006807; GO:0009987; GO:0008150_x000D_ [GO:1990592]; GO:1990564; GO:0071569; GO:0032446; GO:0070647; GO:0006464; GO:0036211; GO:0044267; GO:0019538; GO:0043412; GO:0044260; GO:0043170; GO:0044238; GO:1901564; GO:0044237; GO:0071704; GO:0008152; GO:0006807; GO:0009987; GO:0008150	Pf09743	26	89.018	32531.7	32531.7	0	0	0	0	0	0	31668.5	31668.5	0	0	0	0	0	0	17427.7	0	0	0	0	0	0	0	81072.1	81072.1	0	0	0	0	0	0	16750.1	0	0	0	0	0	0	0	33190.1	33190.1	0	0	0	0	0	0	110528	110528	0	0	0	0	0	0	81784	81784	0	0	0	0	0	0	2.60686e+06	2.60686e+06	0.221393	17	17	17	17	21	1.20098e+07	1.20098e+07	0.338308	30	30	30	30	40	18871.8	0	0	0	0	0	0	0	18136.4	0	0	0	0	0	0	0	219196	219196	0.0485075	4	4	4	4	4	85405.1	85405.1	0.0572139	4	4	4	4	4	22216.5	22216.5	0	0	0	0	0	0	25148.3	25148.3	0	0	0	0	0	0	1.20098e+07	1.20098e+07	40	-2.53319	5.35385	-0.353484	-8.24052	2.53677	2.01162	0.444985	-2.00804	-1.33879	7.44563	0.227847		8.24052	0.172756	40.8948	0.782692	0.00330641	5.8029	4.03235	1.3613	0.248611	0.395353	174.325	1.17109		7.44563	0.0182688	0.00563148	0.397765	0.00125251	0.0300276	0.0619313	0.512402	0.0575758	0.235569	0.00276522	0.824336		0.00125251	0.0663539	0.0129655	0.471967	0.00382062	0.0801008	0.416199	0.615401	0.521921	0.343769	0.00674915	0.89046					1						5				5								5			1												ü	4						ü			ü	ü				ü	2				ü				ü
115			AT1G08360.1		Symbols: Ribosomal protein L1p/L10e family chr1:2636231-2637694 FORWARD LENGTH=216	RPL10AA	[GO:0000470]; GO:0006364; GO:0042273; GO:0016072; GO:0034470; GO:0042254; GO:0022613; GO:0034660; GO:0006396; GO:0044085; GO:0016070; GO:0010467; GO:0071840; GO:0090304; GO:0043170; GO:0009987; GO:0006139; GO:0071704; GO:0008150; GO:0006725; GO:0034641; GO:0044238; GO:0046483; GO:1901360; GO:0008152; GO:0044237; GO:0006807_x000D_ [GO:0003723]; GO:0003676; GO:0097159; GO:1901363; GO:0005488; GO:0003674_x000D_ [GO:0003735]; GO:0005198; GO:0003674_x000D_ [GO:0005829]; GO:0110165; GO:0005737; GO:0005575; GO:0005622_x000D_ [GO:0005886]; GO:0016020; GO:0071944; GO:0110165; GO:0005575_x000D_ [GO:0006412]; GO:0034645; GO:0043043; GO:0044267; GO:0010467; GO:0009059; GO:0044249; GO:0044260; GO:0006518; GO:0043604; GO:1901566; GO:0019538; GO:0043170; GO:1901576; GO:0009058; GO:0044237; GO:0043603; GO:1901564; GO:0044271; GO:0044238; GO:0071704; GO:0008152; GO:0009987; GO:0034641; GO:0006807; GO:0008150_x000D_ [GO:0009506]; GO:0005911; GO:0055044; GO:0070161; GO:0110165; GO:0030054; GO:0005575_x000D_ [GO:0015934]; GO:0044391; GO:1990904; GO:0005840; GO:0032991; GO:0043232; GO:0005575; GO:0043228; GO:0043229; GO:0043226; GO:0005622; GO:0110165_x000D_ [GO:0022625]; GO:0015934; GO:0022626; GO:0044391; GO:0005840; GO:0005829; GO:1990904; GO:0043232; GO:0110165; GO:0005737; GO:0032991; GO:0043228; GO:0043229; GO:0005575; GO:0005622; GO:0043226_x000D_ [GO:0022626]; GO:0005840; GO:0005829; GO:0043232; GO:0110165; GO:0005737; GO:0043228; GO:0043229; GO:0005575; GO:0005622; GO:0043226_x000D_ [GO:0042788]; GO:0005840; GO:0005844; GO:0043232; GO:1990904; GO:0043228; GO:0043229; GO:0032991; GO:0043226; GO:0005622; GO:0005575; GO:0110165	Pf00687	11	24.453	606078	606078	0.0740741	2	1	2	1	2	495732	495732	0.037037	1	0	1	0	1	707056	707056	0.0787037	2	1	2	1	2	1.06888e+06	1.06888e+06	0.111111	3	1	3	1	3	1.77522e+06	1.77522e+06	0.111111	3	1	3	1	3	785165	785165	0.111111	3	1	3	1	3	4.25597e+06	4.25597e+06	0.180556	4	1	4	1	5	1.25418e+06	1.25418e+06	0.111111	3	1	3	1	3	1.51489e+08	1.51489e+08	0.425926	13	3	13	3	25	1.78138e+08	1.78138e+08	0.425926	14	3	14	3	38	981598	981598	0.0787037	2	1	2	1	2	1.04633e+06	1.04633e+06	0.111111	3	1	3	1	3	9.36292e+06	9.36292e+06	0.388889	10	3	10	3	11	4.07818e+06	4.07818e+06	0.240741	6	2	6	2	7	3.7757e+06	3.7757e+06	0.180556	4	1	4	1	5	2.53237e+06	2.53237e+06	0.148148	3	1	3	1	3	1.78138e+08	1.78138e+08	38	-0.998826	4.73252	-1.60934	-7.34069	2.38791	0.968582	-1.10693	0.420501	-1.41012	8.22736	0.665393	0.221276	8.22736	0.500407	26.5846	0.327747	0.00616926	5.23398	1.95692	0.464281	1.33839	0.376281	299.696	1.586	1.16576	8.22736	0.22231	0.00133377	0.0228764	6.004e-05	0.0365591	0.385968	0.17389	0.688802	0.173568	5.91867e-05	0.288059	0.719267	5.91867e-05	0.360314	0.00554027	0.0532077	0.00181887	0.0901544	0.752236	0.267251	0.910863	0.276817	0.00174139	0.521131	0.9351				1						1						1						1			2										ü		ü	3						ü		ü	ü						5			ü	ü	ü				ü			ü
116			AT4G08540.1		Symbols: DNA-directed RNA polymerase II protein chr4:5433760-5436326 FORWARD LENGTH=473		[GO:0000149]; GO:0005515; GO:0005488; GO:0003674_x000D_ [GO:0000323]; GO:0005773; GO:0043231; GO:0005737; GO:0043227; GO:0043229; GO:0110165; GO:0005622; GO:0043226; GO:0005575_x000D_ [GO:0003899]; GO:0034062; GO:0032774; GO:0097747; GO:0009059; GO:0016070; GO:0034654; GO:0016779; GO:0140098; GO:0043170; GO:1901576; GO:0090304; GO:0006139; GO:0018130; GO:0019438; GO:0044271; GO:1901362; GO:0016772; GO:0140640; GO:0071704; GO:0009058; GO:0006725; GO:0034641; GO:0044238; GO:0046483; GO:1901360; GO:0044249; GO:0016740; GO:0003824; GO:0008152; GO:0044237; GO:0006807; GO:0003674; GO:0008150; GO:0009987_x000D_ [GO:0005768]; GO:0031410; GO:0012505; GO:0097708; GO:0005737; GO:0110165; GO:0031982; GO:0043231; GO:0005622; GO:0005575; GO:0043227; GO:0043229; GO:0043226_x000D_ [GO:0035493]; GO:0065003; GO:0006906; GO:0022607; GO:0043933; GO:0016050; GO:0090174; GO:0016192; GO:0016043; GO:0044085; GO:0006996; GO:0048284; GO:0061025; GO:0006810; GO:0071840; GO:0061024; GO:0051234; GO:0009987; GO:0051179; GO:0008150	Pf10186	12	53.108	17621.1	0	0	0	0	0	0	0	17520.1	0	0	0	0	0	0	0	17427.7	0	0	0	0	0	0	0	97049.5	97049.5	0	0	0	0	0	0	16750.1	0	0	0	0	0	0	0	19033.2	0	0	0	0	0	0	0	18111.3	0	0	0	0	0	0	0	62654.9	62654.9	0	0	0	0	0	0	3.28323e+06	3.28323e+06	0.158562	7	7	7	7	8	8.44553e+06	8.44553e+06	0.319239	14	14	14	14	16	18871.8	0	0	0	0	0	0	0	18136.4	0	0	0	0	0	0	0	239733	239733	0	0	0	0	0	0	18609.9	0	0.0169133	1	1	1	1	1	16969.2	0	0	0	0	0	0	0	78135.3	78135.3	0	0	0	0	0	0	8.44553e+06	8.44553e+06	16		6.3008		-8.15295						8.22735			8.22735		78.8367		0.00351332						299.695			4.45715		0.0114996		0.000339505						0.000537066			0.000339505		0.0216163		0.00207899						0.00255186						1						1															1												ü	4					ü			ü	ü		ü				1											ü
117			AT3G58040.1		Symbols: SINAT2 seven in absentia of Arabidopsis 2 chr3:21489612-21491085 FORWARD LENGTH=308	SINAT2	[GO:0005737]; GO:0110165; GO:0005622; GO:0005575_x000D_ [GO:0006511]; GO:0019941; GO:0043632; GO:0051603; GO:0044265; GO:0006508; GO:0044257; GO:0009057; GO:0044248; GO:0044260; GO:0019538; GO:0030163; GO:0044267; GO:0043170; GO:1901575; GO:0009056; GO:0044237; GO:0044238; GO:1901564; GO:1901565; GO:0071704; GO:0008152; GO:0009987; GO:0006807; GO:0008150_x000D_ [GO:0008270]; GO:0046914; GO:0046872; GO:0043169; GO:0043167; GO:0005488; GO:0003674_x000D_ [GO:0016567]; GO:0032446; GO:0070647; GO:0006464; GO:0036211; GO:0044267; GO:0019538; GO:0043412; GO:0044260; GO:0043170; GO:0044238; GO:1901564; GO:0044237; GO:0071704; GO:0008152; GO:0006807; GO:0009987; GO:0008150_x000D_ [GO:0016740]; GO:0003824; GO:0003674_x000D_ [GO:0061630]; GO:0004842; GO:0061659; GO:0019787; GO:0016567; GO:0016740; GO:0140096; GO:0032446; GO:0003824; GO:0070647; GO:0003674; GO:0006464; GO:0036211; GO:0044267; GO:0019538; GO:0043412; GO:0044260; GO:0043170; GO:0044238; GO:1901564; GO:0044237; GO:0071704; GO:0008152; GO:0006807; GO:0009987; GO:0008150_x000D_ [GO:2000785]; GO:0044088; GO:1902115; GO:0033043; GO:0044087; GO:0051128; GO:0050794; GO:0050789; GO:0065007; GO:0008150	Pf03145	4	34.97	17621.1	0	0	0	0	0	0	0	17520.1	0	0	0	0	0	0	0	17427.7	0	0	0	0	0	0	0	18169.8	0	0	0	0	0	0	0	16750.1	0	0	0	0	0	0	0	19033.2	0	0	0	0	0	0	0	18111.3	0	0	0	0	0	0	0	20371.8	0	0	0	0	0	0	0	2.60645e+06	2.60645e+06	0	0	0	0	0	0	1.05935e+07	1.05935e+07	0	0	0	0	0	0	18871.8	0	0	0	0	0	0	0	18136.4	0	0	0	0	0	0	0	249686	249686	0.0551948	2	2	2	2	2	372932	372932	0.12987	4	4	4	4	5	16969.2	0	0	0	0	0	0	0	16588.4	0	0	0	0	0	0	0	1.05935e+07	1.05935e+07	5	-4.1849	4.10601		-8.14989	4.0951					8.22429			8.22429	0.054982	17.2199		0.00352078	17.0902					299.061			4.10601	0.00109678	0.0081457		0.00100884	0.00180483					0.00158229			0.00100884	0.0196266	0.0167779		0.00340798	0.0187971					0.00452968			5			1	5					1															1												ü	3						ü			ü					ü	1												ü
118			AT3G47470.1		Symbols: LHCA4, CAB4 light-harvesting chlorophyll-protein complex I subunit A4 chr3:17493622-17494773 REVERSE LENGTH=251	LHCA4	[GO:0003729]; GO:0003723; GO:0003676; GO:0097159; GO:1901363; GO:0005488; GO:0003674_x000D_ [GO:0009409]; GO:0006950; GO:0009266; GO:0050896; GO:0009628; GO:0008150_x000D_ [GO:0009416]; GO:0009314; GO:0009628; GO:0050896; GO:0008150_x000D_ [GO:0009507]; GO:0009536; GO:0043231; GO:0005737; GO:0043227; GO:0043229; GO:0110165; GO:0005622; GO:0043226; GO:0005575_x000D_ [GO:0009522]; GO:0009521; GO:0098796; GO:0034357; GO:0032991; GO:0016020; GO:0009579; GO:0005575; GO:0110165; GO:0005622_x000D_ [GO:0009523]; GO:0009521; GO:0098796; GO:0034357; GO:0032991; GO:0016020; GO:0009579; GO:0005575; GO:0110165; GO:0005622_x000D_ [GO:0009534]; GO:0031976; GO:0009507; GO:0009579; GO:0031984; GO:0009536; GO:0005622; GO:0110165; GO:0043227; GO:0043229; GO:0043231; GO:0005737; GO:0005575; GO:0043226_x000D_ [GO:0009535]; GO:0055035; GO:0009534; GO:0042170; GO:0042651; GO:0031976; GO:0009507; GO:0031090; GO:0009526; GO:0034357; GO:0009579; GO:0031984; GO:0009536; GO:0016020; GO:0043227; GO:0031967; GO:0005622; GO:0110165; GO:0043229; GO:0043231; GO:0005737; GO:0043226; GO:0031975; GO:0005575_x000D_ [GO:0009579]; GO:0005622; GO:0110165; GO:0005575_x000D_ [GO:0009644]; GO:0009642; GO:0009416; GO:0009314; GO:0009628; GO:0050896; GO:0008150_x000D_ [GO:0009645]; GO:0009642; GO:0009416; GO:0009314; GO:0009628; GO:0050896; GO:0008150_x000D_ [GO:0009765]; GO:0006091; GO:0019684; GO:0044237; GO:0015979; GO:0008152; GO:0009987; GO:0008150_x000D_ [GO:0009768]; GO:0009765; GO:0006091; GO:0019684; GO:0044237; GO:0015979; GO:0008152; GO:0009987; GO:0008150_x000D_ [GO:0009941]; GO:0009526; GO:0009507; GO:0031967; GO:0009536; GO:0031975; GO:0043227; GO:0043229; GO:0043231; GO:0005737; GO:0110165; GO:0043226; GO:0005622; GO:0005575_x000D_ [GO:0010287]; GO:0110165; GO:0009570; GO:0005575; GO:0009532; GO:0009507; GO:0009536; GO:0043231; GO:0005737; GO:0043227; GO:0043229; GO:0005622; GO:0043226_x000D_ [GO:0016021]; GO:0031224; GO:0110165; GO:0016020; GO:0005575_x000D_ [GO:0016168]; GO:0046906; GO:0097159; GO:1901363; GO:0005488; GO:0003674_x000D_ [GO:0018298]; GO:0006464; GO:0036211; GO:0044267; GO:0019538; GO:0043412; GO:0044260; GO:0043170; GO:0044238; GO:1901564; GO:0044237; GO:0071704; GO:0008152; GO:0006807; GO:0009987; GO:0008150_x000D_ [GO:0019904]; GO:0005515; GO:0005488; GO:0003674_x000D_ [GO:0046872]; GO:0043169; GO:0043167; GO:0005488; GO:0003674_x000D_ [GO:0080167]; GO:0009628; GO:0050896; GO:0008150	Pf00504	4	27.716	17621.1	0	0.0557769	1	1	1	1	1	17520.1	0	0	0	0	0	0	0	104057	104057	0	0	0	0	0	0	18169.8	0	0	0	0	0	0	0	7.64192e+06	7.64192e+06	0.103586	3	3	3	3	4	3.5722e+06	3.5722e+06	0.14741	3	3	3	3	4	9.51757e+06	9.51757e+06	0.14741	4	4	4	4	5	3.97139e+06	3.97139e+06	0.14741	3	3	3	3	3	172318	172318	0.0557769	1	1	1	1	1	439888	439888	0	0	0	0	0	0	352130	352130	0.103586	2	2	2	2	2	100007	100007	0	0	0	0	0	0	1.33082e+07	1.33082e+07	0.191235	3	3	3	3	4	7.12704e+06	7.12704e+06	0.23506	5	5	5	5	7	1.23204e+07	1.23204e+07	0.103586	3	3	3	3	4	7.6431e+06	7.6431e+06	0.14741	4	4	4	4	4	1.33082e+07	1.33082e+07	7	-0.00520682	-5.1446	-5.69239	-0.552998	0.898399	0.234745	-8.21607	0.658447	-7.14355	3.96988		2.10961	8.21607	0.996397	0.0282697	0.0193384	0.681602	1.864	1.1767	0.00336291	1.57838	0.00707256	15.6694		4.31575	5.88467	0.994165	0.00181048	0.0031319	0.578081	0.29492	0.810843	0.000238362	0.512349	0.00264525	0.00523587		0.162118	0.000238362	0.996118	0.0064915	0.0177938	0.605958	0.373032	0.942881	0.0259841	0.884531	0.0326439	0.0107533		0.576097							1		5					5	5						5				2										ü		ü	4						ü			ü	ü				ü	2				ü								ü
119			AT2G19660.1		Symbols: Cysteine/Histidine-rich C1 domain family protein chr2:8496720-8498708 REVERSE LENGTH=662		[GO:0035556]; GO:0007165; GO:0009987; GO:0050794; GO:0007154; GO:0023052; GO:0051716; GO:0008150; GO:0050789; GO:0050896; GO:0065007	Pf03107	11	75.596	17621.1	0	0	0	0	0	0	0	17520.1	0	0	0	0	0	0	0	17427.7	0	0	0	0	0	0	0	18169.8	0	0	0	0	0	0	0	16750.1	0	0	0	0	0	0	0	19033.2	0	0	0	0	0	0	0	18111.3	0	0	0	0	0	0	0	20371.8	0	0	0	0	0	0	0	6.24818e+06	6.24818e+06	0.185801	11	11	11	11	16	4.3579e+06	4.3579e+06	0.169184	9	9	9	9	16	18871.8	0	0	0	0	0	0	0	18136.4	0	0	0	0	0	0	0	37052.7	37052.7	0	0	0	0	0	0	18609.9	0	0	0	0	0	0	0	16969.2	0	0	0	0	0	0	0	16588.4	0	0	0	0	0	0	0	6.24818e+06	6.24818e+06	16		7.63456		-8.13983						8.21423			8.21423		198.716		0.00354542						296.982			7.13781		0.000172495		6.34021e-05						8.24995e-05			6.34021e-05		0.00336806		0.00181887						0.00174139				5		1						1				5											0													1													ü		0
120			AT3G11890.2		Symbols: Sterile alpha motif (SAM) domain-containing protein chr3:3756026-3757609 FORWARD LENGTH=527	F26K24.18		Pf07647	7	58.566	17621.1	0	0	0	0	0	0	0	17520.1	0	0	0	0	0	0	0	17427.7	0	0	0	0	0	0	0	24455.3	24455.3	0	0	0	0	0	0	16750.1	0	0	0	0	0	0	0	19033.2	0	0	0	0	0	0	0	18111.3	0	0	0	0	0	0	0	20371.8	0	0	0	0	0	0	0	4.33731e+06	4.33731e+06	0.0588235	4	4	4	4	5	6.09722e+06	6.09722e+06	0.218216	8	8	8	8	10	18871.8	0	0	0	0	0	0	0	18136.4	0	0	0	0	0	0	0	130087	130087	0	0	0	0	0	0	162232	162232	0.0436433	2	2	2	2	2	16969.2	0	0	0	0	0	0	0	16588.4	0	0	0	0	0	0	0	6.09722e+06	6.09722e+06	10	-3.11415	5.14564		-8.11877	3.02435					8.19318			8.19318	0.115491	35.3991		0.00359754	8.13616					292.679			5.14564	0.00337646	0.000369884		6.07448e-05	0.00542476					7.78703e-05			6.07448e-05	0.0294358	0.00345096		0.00181887	0.0293416					0.00174139						1						1				5											0													0															0
121			AT5G42740.1		Symbols: Sugar isomerase (SIS) family protein chr5:17136080-17140622 FORWARD LENGTH=560	PGIC	[GO:0004347]; GO:0016861; GO:0016860; GO:0016853; GO:0003824; GO:0003674_x000D_ [GO:0005829]; GO:0110165; GO:0005737; GO:0005575; GO:0005622_x000D_ [GO:0006094]; GO:0006006; GO:0019319; GO:0019318; GO:0046364; GO:0005996; GO:0016051; GO:0044283; GO:0005975; GO:0044281; GO:1901576; GO:0009058; GO:0044238; GO:0071704; GO:0008152; GO:0008150_x000D_ [GO:0006096]; GO:0006090; GO:0006757; GO:0016052; GO:0032787; GO:0006091; GO:0006165; GO:0046031; GO:0046034; GO:0005975; GO:1901575; GO:0019752; GO:0044237; GO:0009117; GO:0009132; GO:0046939; GO:0009150; GO:0009179; GO:0008152; GO:0044238; GO:0071704; GO:0009056; GO:0043436; GO:0009987; GO:0006753; GO:0016310; GO:0006163; GO:0009259; GO:0009135; GO:0009185; GO:0008150; GO:0006082; GO:0006796; GO:0019637; GO:0055086; GO:0072521; GO:0019693; GO:0044281; GO:0006793; GO:0006139; GO:0006725; GO:0034641; GO:0046483; GO:1901360; GO:1901564; GO:1901135; GO:0006807_x000D_ [GO:0046686]; GO:0010038; GO:0010035; GO:0042221; GO:0050896; GO:0008150_x000D_ [GO:0048029]; GO:0030246; GO:0036094; GO:0005488; GO:0003674_x000D_ [GO:0050832]; GO:0009620; GO:0098542; GO:0051707; GO:0006952; GO:0043207; GO:0044419; GO:0006950; GO:0009605; GO:0009607; GO:0008150; GO:0050896_x000D_ [GO:0051156]; GO:0006796; GO:0019637; GO:1901135; GO:0006793; GO:0071704; GO:0044237; GO:0008152; GO:0009987; GO:0008150	Pf00342	14	61.679	17621.1	0	0	0	0	0	0	0	17520.1	0	0	0	0	0	0	0	17427.7	0	0	0	0	0	0	0	18169.8	0	0	0	0	0	0	0	16750.1	0	0	0	0	0	0	0	19033.2	0	0	0	0	0	0	0	18111.3	0	0	0	0	0	0	0	20371.8	0	0	0	0	0	0	0	7.92273e+06	7.92273e+06	0.275	17	17	17	17	21	3.31018e+06	3.31018e+06	0.214286	11	11	11	11	12	43424.6	43424.6	0	0	0	0	0	0	22662.6	22662.6	0	0	0	0	0	0	104054	104054	0.0357143	2	2	2	2	2	39528.3	39528.3	0.0214286	1	1	1	1	1	16969.2	0	0	0	0	0	0	0	16588.4	0	0	0	0	0	0	0	7.92273e+06	7.92273e+06	21	-1.93453	6.31924	0.902869	-7.3509	1.84473					8.18715		0.817951	8.18715	0.261607	79.851	1.86978	0.00612576	3.59185					291.46		1.7629	7.3509	0.046565	0.00119724	0.155072	0.000704453	0.0637524					0.000445899		0.263728	0.000445899	0.122729	0.00529401	0.227876	0.00285763	0.127635					0.00225904		0.66818		5		5						1				5		1									1												ü	3									ü	ü				ü	1					ü
122			AT1G66240.1		Symbols: ATX1, ATATX1 homolog of anti-oxidant 1 chr1:24686445-24687327 REVERSE LENGTH=106				3	11.423	324727	324727	0.245283	2	2	2	2	2	731731	731731	0.122642	2	2	2	2	2	17427.7	0	0	0	0	0	0	0	18169.8	0	0	0	0	0	0	0	16750.1	0	0	0	0	0	0	0	19033.2	0	0	0	0	0	0	0	18111.3	0	0	0	0	0	0	0	20371.8	0	0	0	0	0	0	0	4.96476e+06	4.96476e+06	0	0	0	0	0	0	5.84266e+06	5.84266e+06	0.122642	1	1	1	1	1	18871.8	0	0	0	0	0	0	0	18136.4	0	0	0	0	0	0	0	243372	243372	0	0	0	0	0	0	18609.9	0	0	0	0	0	0	0	16969.2	0	0	0	0	0	0	0	16588.4	0	0	0	0	0	0	0	5.84266e+06	5.84266e+06	2		6.32245		-8.18547			4.77085			3.46583	-4.77574		8.18547		80.0288		0.00343501			27.3005			11.0489	0.0365057		4.46794		0.00950714		4.03631e-05			0.00209918			0.00590812	0.00271093		4.03631e-05		0.0189195		0.00181887			0.0293708			0.0116566	0.069231					1							5														0													0															0
123			AT1G16890.2		Symbols: UBC36, UBC13B ubiquitin-conjugating enzyme 36 chr1:5776550-5778327 REVERSE LENGTH=153	BnaA06g11360D; LOC104240960; LOC107845458; LOC108835295; Ubc13-2; UBC36	[GO:0000209]; GO:0016567; GO:0032446; GO:0070647; GO:0006464; GO:0036211; GO:0044267; GO:0019538; GO:0043412; GO:0044260; GO:0043170; GO:0044238; GO:1901564; GO:0044237; GO:0071704; GO:0008152; GO:0006807; GO:0009987; GO:0008150_x000D_ [GO:0004842]; GO:0019787; GO:0016567; GO:0016740; GO:0140096; GO:0032446; GO:0003824; GO:0070647; GO:0003674; GO:0006464; GO:0036211; GO:0044267; GO:0019538; GO:0043412; GO:0044260; GO:0043170; GO:0044238; GO:1901564; GO:0044237; GO:0071704; GO:0008152; GO:0006807; GO:0009987; GO:0008150_x000D_ [GO:0005524]; GO:0032559; GO:0035639; GO:0030554; GO:0032555; GO:0043168; GO:1901265; GO:0017076; GO:0032553; GO:0043167; GO:0097159; GO:1901363; GO:0000166; GO:0097367; GO:0005488; GO:0036094; GO:0003674_x000D_ [GO:0005634]; GO:0043231; GO:0043227; GO:0043229; GO:0043226; GO:0005622; GO:0110165; GO:0005575_x000D_ [GO:0005829]; GO:0110165; GO:0005737; GO:0005575; GO:0005622_x000D_ [GO:0005886]; GO:0016020; GO:0071944; GO:0110165; GO:0005575_x000D_ [GO:0006301]; GO:0006281; GO:0006259; GO:0006974; GO:0044260; GO:0090304; GO:0033554; GO:0043170; GO:0044237; GO:0006139; GO:0006950; GO:0051716; GO:0071704; GO:0008152; GO:0009987; GO:0006725; GO:0034641; GO:0044238; GO:0046483; GO:1901360; GO:0050896; GO:0008150; GO:0006807_x000D_ [GO:0006511]; GO:0019941; GO:0043632; GO:0051603; GO:0044265; GO:0006508; GO:0044257; GO:0009057; GO:0044248; GO:0044260; GO:0019538; GO:0030163; GO:0044267; GO:0043170; GO:1901575; GO:0009056; GO:0044237; GO:0044238; GO:1901564; GO:1901565; GO:0071704; GO:0008152; GO:0009987; GO:0006807; GO:0008150_x000D_ [GO:0010039]; GO:0010038; GO:0010035; GO:0042221; GO:0050896; GO:0008150_x000D_ [GO:0010053]; GO:0090627; GO:0010015; GO:0090558; GO:0030154; GO:1905392; GO:0048364; GO:0009888; GO:0048869; GO:0009653; GO:0099402; GO:0022622; GO:0048856; GO:0009987; GO:0032502; GO:0048731; GO:0008150; GO:0007275; GO:0032501_x000D_ [GO:0016740]; GO:0003824; GO:0003674_x000D_ [GO:0016746]; GO:0016740; GO:0003824; GO:0003674_x000D_ [GO:0031372]; GO:0031371; GO:0140535; GO:1990234; GO:0032991; GO:1902494; GO:0005575_x000D_ [GO:0061631]; GO:0004842; GO:0061650; GO:0019787; GO:0016567; GO:0016740; GO:0140096; GO:0032446; GO:0003824; GO:0070647; GO:0003674; GO:0006464; GO:0036211; GO:0044267; GO:0019538; GO:0043412; GO:0044260; GO:0043170; GO:0044238; GO:1901564; GO:0044237; GO:0071704; GO:0008152; GO:0006807; GO:0009987; GO:0008150_x000D_ [GO:0070534]; GO:0000209; GO:0016567; GO:0032446; GO:0070647; GO:0006464; GO:0036211; GO:0044267; GO:0019538; GO:0043412; GO:0044260; GO:0043170; GO:0044238; GO:1901564; GO:0044237; GO:0071704; GO:0008152; GO:0006807; GO:0009987; GO:0008150	Pf00179	3	17.209	17621.1	0	0	0	0	0	0	0	17520.1	0	0	0	0	0	0	0	17427.7	0	0	0	0	0	0	0	18169.8	0	0	0	0	0	0	0	16750.1	0	0	0	0	0	0	0	19033.2	0	0	0	0	0	0	0	18111.3	0	0	0	0	0	0	0	20371.8	0	0	0	0	0	0	0	4.4407e+06	4.4407e+06	0.24183	3	2	3	2	4	5.87248e+06	5.87248e+06	0.24183	3	2	3	2	4	18871.8	0	0	0	0	0	0	0	18136.4	0	0	0	0	0	0	0	126407	126407	0.0718954	1	1	1	1	1	18609.9	0	0	0	0	0	0	0	16969.2	0	0	0	0	0	0	0	16588.4	0	0	0	0	0	0	0	5.87248e+06	5.87248e+06	4		6.71819		-8.10867						8.18308			8.18308		105.288		0.00362281						290.638			5.33623		0.00306596		5.24652e-05						6.42462e-05			5.24652e-05		0.00872771		0.00181887						0.00174139				5		1						1				5											1												ü	6						ü	ü		ü	ü		ü		ü	5			ü	ü	ü					ü		ü
124			AT1G48920.1		Symbols: ATNUC-L1, PARL1, NUC-L1 nucleolin like 1 chr1:18098186-18101422 FORWARD LENGTH=557	NUCL1	[GO:0000478]; GO:0000469; GO:0090502; GO:0090501; GO:0006364; GO:0016070; GO:0090305; GO:0016072; GO:0034470; GO:0042254; GO:0090304; GO:0034660; GO:0006396; GO:0022613; GO:0006139; GO:0043170; GO:0010467; GO:0044085; GO:0006725; GO:0034641; GO:0044238; GO:0046483; GO:1901360; GO:0071704; GO:0071840; GO:0044237; GO:0006807; GO:0008152; GO:0009987; GO:0008150_x000D_ [GO:0001731]; GO:0022618; GO:0002183; GO:0065003; GO:0071826; GO:0022613; GO:0006413; GO:0002181; GO:0022607; GO:0043933; GO:0044085; GO:0044237; GO:0006412; GO:0016043; GO:0071840; GO:0008152; GO:0009987; GO:0034645; GO:0043043; GO:0044267; GO:0010467; GO:0008150; GO:0009059; GO:0044249; GO:0044260; GO:0006518; GO:0043604; GO:1901566; GO:0019538; GO:0043170; GO:1901576; GO:0009058; GO:0043603; GO:1901564; GO:0044271; GO:0044238; GO:0071704; GO:0034641; GO:0006807_x000D_ [GO:0003677]; GO:0003676; GO:0097159; GO:1901363; GO:0005488; GO:0003674_x000D_ [GO:0003729]; GO:0003723; GO:0003676; GO:0097159; GO:1901363; GO:0005488; GO:0003674_x000D_ [GO:0005730]; GO:0043232; GO:0031981; GO:0043228; GO:0043229; GO:0070013; GO:0005634; GO:0043226; GO:0005622; GO:0043233; GO:0043231; GO:0110165; GO:0031974; GO:0043227; GO:0005575_x000D_ [GO:0005739]; GO:0043231; GO:0005737; GO:0043227; GO:0043229; GO:0110165; GO:0005622; GO:0043226; GO:0005575_x000D_ [GO:0006364]; GO:0016072; GO:0034470; GO:0042254; GO:0034660; GO:0006396; GO:0022613; GO:0016070; GO:0010467; GO:0044085; GO:0090304; GO:0043170; GO:0071840; GO:0006139; GO:0071704; GO:0009987; GO:0006725; GO:0034641; GO:0044238; GO:0046483; GO:1901360; GO:0008152; GO:0008150; GO:0044237; GO:0006807_x000D_ [GO:0010305]; GO:0010051; GO:0003002; GO:0007389; GO:0032501; GO:0007275; GO:0008150; GO:0048856; GO:0032502_x000D_ [GO:0010588]; GO:0010051; GO:0022414; GO:0048826; GO:0003002; GO:0008150; GO:0000003; GO:0003006; GO:0009965; GO:0048598; GO:0090698; GO:0048825; GO:0007389; GO:0032502; GO:1905392; GO:0010016; GO:0048366; GO:0009653; GO:0009790; GO:0009793; GO:0032501; GO:0007275; GO:0099402; GO:0048367; GO:0048827; GO:0048856; GO:0048316; GO:0048731; GO:0009791; GO:0048608; GO:0010154; GO:0061458_x000D_ [GO:0033592]; GO:0003727; GO:0140666; GO:0003723; GO:0003676; GO:0097159; GO:1901363; GO:0005488; GO:0003674_x000D_ [GO:0034057]; GO:0003725; GO:0003727; GO:0003723; GO:0003676; GO:0097159; GO:1901363; GO:0005488; GO:0003674_x000D_ [GO:0042254]; GO:0022613; GO:0044085; GO:0071840; GO:0009987; GO:0008150_x000D_ [GO:0043024]; GO:0043021; GO:0044877; GO:0005488; GO:0003674_x000D_ [GO:0048364]; GO:0099402; GO:0022622; GO:0048856; GO:0048731; GO:0032502; GO:0007275; GO:0008150; GO:0032501_x000D_ [GO:0048366]; GO:0048827; GO:0099402; GO:0048367; GO:0048856; GO:0048731; GO:0032502; GO:0007275; GO:0008150; GO:0032501_x000D_ [GO:0048367]; GO:0048731; GO:0048856; GO:0007275; GO:0032502; GO:0032501; GO:0008150_x000D_ [GO:0080056]; GO:0010051; GO:0003002; GO:0007389; GO:0032501; GO:0007275; GO:0008150; GO:0048856; GO:0032502_x000D_ [GO:0080057]; GO:0010051; GO:0003002; GO:0007389; GO:0032501; GO:0007275; GO:0008150; GO:0048856; GO:0032502_x000D_ [GO:0097010]; GO:0065003; GO:0022607; GO:0043933; GO:0016043; GO:0044085; GO:0071840; GO:0009987; GO:0008150	Pf00076	15	58.739	4.48409e+06	4.48409e+06	0.159785	11	10	11	10	17	6.20882e+06	6.20882e+06	0.186715	11	10	11	10	17	39136.4	39136.4	0	0	0	0	0	0	62178.2	62178.2	0	0	0	0	0	0	1.51146e+06	1.51146e+06	0.159785	9	8	9	8	12	1.089e+06	1.089e+06	0.0807899	5	4	5	4	7	446504	446504	0.0305206	2	2	2	2	3	95561.1	95561.1	0.016158	1	1	1	1	1	4.33436e+06	4.33436e+06	0.21544	12	11	12	11	13	9.89403e+06	9.89403e+06	0.233393	13	12	13	12	21	18871.8	0	0	0	0	0	0	0	26950.1	26950.1	0	0	0	0	0	0	3.97054e+06	3.97054e+06	0.235189	14	13	14	13	18	2.69636e+06	2.69636e+06	0.174147	10	9	10	9	16	367238	367238	0.0305206	2	2	2	2	2	499792	499792	0.0448833	3	3	3	3	3	9.89403e+06	9.89403e+06	21	-2.93308	1.00102	-4.24769	-8.18178	1.3507	-2.63482	2.0401	1.05244	-2.06605	0.311621	-6.74096	-1.1292	8.18178	0.130935	2.00141	0.0526403	0.0034438	2.55036	0.161006	4.11273	2.07403	0.238812	1.2411	0.00934905	0.45717	7.92475	0.00554886	0.184991	0.00106704	0.000295546	0.0954776	0.0550367	0.0227676	0.358917	0.100529	0.617959	0.000512782	0.139074	0.000295546	0.0351375	0.223646	0.0109187	0.0019643	0.167514	0.387478	0.0691785	0.833039	0.192244	0.648231	0.0475115	0.545405				1							1					1							1		2								ü		ü			6					ü	ü		ü	ü			ü		ü	2							ü			ü
125			AT2G21830.1		Symbols: Cysteine/Histidine-rich C1 domain family protein chr2:9303821-9305700 FORWARD LENGTH=569		[GO:0035556]; GO:0007165; GO:0009987; GO:0050794; GO:0007154; GO:0023052; GO:0051716; GO:0008150; GO:0050789; GO:0050896; GO:0065007_x000D_ [GO:0046872]; GO:0043169; GO:0043167; GO:0005488; GO:0003674	Pf03107	10	65.545	17621.1	0	0	0	0	0	0	0	17520.1	0	0	0	0	0	0	0	30145.6	30145.6	0	0	0	0	0	0	18169.8	0	0	0	0	0	0	0	16750.1	0	0	0	0	0	0	0	19033.2	0	0	0	0	0	0	0	24110.1	24110.1	0	0	0	0	0	0	20371.8	0	0	0	0	0	0	0	5.02807e+06	5.02807e+06	0.110721	8	8	8	8	11	4.95253e+06	4.95253e+06	0.158172	10	10	10	10	14	18871.8	0	0	0	0	0	0	0	18136.4	0	0	0	0	0	0	0	464899	464899	0.0527241	3	3	3	3	5	268236	268236	0.0316344	2	2	2	2	2	52320.7	52320.7	0.0175747	1	1	1	1	1	49513.8	49513.8	0	0	0	0	0	0	5.02807e+06	5.02807e+06	14	-2.79453	3.8208	-1.46005	-8.07538	4.30579			1.1995		8.14979			8.14979	0.144133	14.1311	0.363482	0.00370739	19.7776			2.2966		284.008			3.8208	0.00723238	0.0015741	0.0195855	3.72242e-05	0.00172278			0.211741		3.9536e-05			3.72242e-05	0.0392395	0.00598025	0.0481906	0.00181887	0.0182818			0.748508		0.00174139						1	5					1															1												ü	1													ü		0
126			AT5G55220.1		Symbols: trigger factor type chaperone family protein chr5:22397677-22400678 FORWARD LENGTH=547	TIG	[GO:0003729]; GO:0003723; GO:0003676; GO:0097159; GO:1901363; GO:0005488; GO:0003674_x000D_ [GO:0003755]; GO:0016859; GO:0140096; GO:0000413; GO:0016853; GO:0003824; GO:0018208; GO:0003674; GO:0018193; GO:0006464; GO:0036211; GO:0044267; GO:0019538; GO:0043412; GO:0044260; GO:0043170; GO:0044238; GO:1901564; GO:0044237; GO:0071704; GO:0008152; GO:0006807; GO:0009987; GO:0008150_x000D_ [GO:0006457]; GO:0009987; GO:0008150_x000D_ [GO:0009507]; GO:0009536; GO:0043231; GO:0005737; GO:0043227; GO:0043229; GO:0110165; GO:0005622; GO:0043226; GO:0005575_x000D_ [GO:0009570]; GO:0009532; GO:0009507; GO:0110165; GO:0009536; GO:0005575; GO:0043231; GO:0005737; GO:0043227; GO:0043229; GO:0005622; GO:0043226_x000D_ [GO:0009941]; GO:0009526; GO:0009507; GO:0031967; GO:0009536; GO:0031975; GO:0043227; GO:0043229; GO:0043231; GO:0005737; GO:0110165; GO:0043226; GO:0005622; GO:0005575_x000D_ [GO:0015031]; GO:0045184; GO:0071702; GO:0071705; GO:0008104; GO:0051234; GO:0006810; GO:0033036; GO:0051179; GO:0008150_x000D_ [GO:0043022]; GO:0043021; GO:0044877; GO:0005488; GO:0003674_x000D_ [GO:0043335]; GO:0009987; GO:0008150_x000D_ [GO:0044183]; GO:0003674; GO:0006457; GO:0009987; GO:0008150_x000D_ [GO:0051083]; GO:0006458; GO:0006457; GO:0009987; GO:0008150_x000D_ [GO:0061077]; GO:0006457; GO:0009987; GO:0008150	Pf05697, Pf05698	20	61.695	17621.1	0	0	0	0	0	0	0	17520.1	0	0	0	0	0	0	0	1.45104e+06	1.45104e+06	0	0	0	0	0	0	25281	25281	0	0	0	0	0	0	16750.1	0	0	0	0	0	0	0	19033.2	0	0	0	0	0	0	0	18111.3	0	0	0	0	0	0	0	20371.8	0	0	0	0	0	0	0	4.12296e+06	4.12296e+06	0.239488	15	15	15	15	17	5.90779e+06	5.90779e+06	0.340037	22	22	22	22	24	492492	492492	0	0	0	0	0	0	18136.4	0	0	0	0	0	0	0	113975	113975	0.0201097	1	1	1	1	1	27902.8	27902.8	0.0383912	2	2	2	2	2	16969.2	0	0	0	0	0	0	0	16588.4	0	0	0	0	0	0	0	5.90779e+06	5.90779e+06	24	-1.74898	6.45148		-5.70655	1.65918				3.31777	8.13385	3.44634	-1.01904	8.13385	0.297511	87.5162		0.0191495	3.15838				9.97121	280.888	10.9007	0.493444	6.45148	0.102538	0.00149772		0.0410628	0.130423				0.184322	8.49941e-05	0.205912	0.72915	8.49941e-05	0.213012	0.00585491		0.0570899	0.205611				0.290237	0.00174139	0.434404	0.9351		5								1				5											3								ü		ü		ü	4						ü			ü		ü			ü	1												ü
127			AT2G18020.1		Symbols: EMB2296 Ribosomal protein L2 family chr2:7837151-7838160 FORWARD LENGTH=258	RPL8A	[GO:0002181]; GO:0006412; GO:0034645; GO:0043043; GO:0044267; GO:0010467; GO:0009059; GO:0044249; GO:0044260; GO:0006518; GO:0043604; GO:1901566; GO:0019538; GO:0043170; GO:1901576; GO:0009058; GO:0044237; GO:0043603; GO:1901564; GO:0044271; GO:0044238; GO:0071704; GO:0008152; GO:0009987; GO:0034641; GO:0006807; GO:0008150_x000D_ [GO:0003723]; GO:0003676; GO:0097159; GO:1901363; GO:0005488; GO:0003674_x000D_ [GO:0003729]; GO:0003723; GO:0003676; GO:0097159; GO:1901363; GO:0005488; GO:0003674_x000D_ [GO:0003735]; GO:0005198; GO:0003674_x000D_ [GO:0005730]; GO:0043232; GO:0031981; GO:0043228; GO:0043229; GO:0070013; GO:0005634; GO:0043226; GO:0005622; GO:0043233; GO:0043231; GO:0110165; GO:0031974; GO:0043227; GO:0005575_x000D_ [GO:0005773]; GO:0043231; GO:0005737; GO:0043227; GO:0043229; GO:0110165; GO:0005622; GO:0043226; GO:0005575_x000D_ [GO:0005774]; GO:0098588; GO:0005773; GO:0031090; GO:0043231; GO:0005737; GO:0016020; GO:0043227; GO:0043229; GO:0110165; GO:0005622; GO:0043226; GO:0005575_x000D_ [GO:0005829]; GO:0110165; GO:0005737; GO:0005575; GO:0005622_x000D_ [GO:0005886]; GO:0016020; GO:0071944; GO:0110165; GO:0005575_x000D_ [GO:0006412]; GO:0034645; GO:0043043; GO:0044267; GO:0010467; GO:0009059; GO:0044249; GO:0044260; GO:0006518; GO:0043604; GO:1901566; GO:0019538; GO:0043170; GO:1901576; GO:0009058; GO:0044237; GO:0043603; GO:1901564; GO:0044271; GO:0044238; GO:0071704; GO:0008152; GO:0009987; GO:0034641; GO:0006807; GO:0008150_x000D_ [GO:0015934]; GO:0044391; GO:1990904; GO:0005840; GO:0032991; GO:0043232; GO:0005575; GO:0043228; GO:0043229; GO:0043226; GO:0005622; GO:0110165_x000D_ [GO:0022625]; GO:0015934; GO:0022626; GO:0044391; GO:0005840; GO:0005829; GO:1990904; GO:0043232; GO:0110165; GO:0005737; GO:0032991; GO:0043228; GO:0043229; GO:0005575; GO:0005622; GO:0043226_x000D_ [GO:0022626]; GO:0005840; GO:0005829; GO:0043232; GO:0110165; GO:0005737; GO:0043228; GO:0043229; GO:0005575; GO:0005622; GO:0043226_x000D_ [GO:0042788]; GO:0005840; GO:0005844; GO:0043232; GO:1990904; GO:0043228; GO:0043229; GO:0032991; GO:0043226; GO:0005622; GO:0005575; GO:0110165	Pf00181, Pf03947	2	27.842	17621.1	0	0.0465116	1	0	1	0	1	17520.1	0	0.162791	4	0	4	0	5	17427.7	0	0	0	0	0	0	0	18169.8	0	0.139535	3	0	3	0	3	16750.1	0	0.209302	5	1	5	1	5	109112	109112	0.236434	5	1	5	1	6	18111.3	0	0.135659	4	0	4	0	8	419183	419183	0.135659	3	0	3	0	6	781989	781989	0.306202	8	1	8	1	16	3.08802e+07	3.08802e+07	0.356589	10	2	10	2	24	18871.8	0	0.0930233	2	0	2	0	2	36118.6	36118.6	0.282946	7	1	7	1	7	153816	153816	0.209302	5	1	5	1	10	1.22932e+06	1.22932e+06	0.356589	10	2	10	2	16	16969.2	0	0.135659	4	0	4	0	7	750461	750461	0.329457	8	2	8	2	14	3.08802e+07	3.08802e+07	24	-1.94612	3.49834		-7.55628	3.34648					8.12762			8.12762	0.259514	11.3007		0.00531291	10.1716					279.677			7.08803	0.397117	0.182035		0.0254293	0.0759757					0.026318			0.0254293	0.530182	0.220521		0.0383905	0.142764					0.0393186						5						5															2										ü		ü	2						ü			ü						6			ü	ü	ü				ü	ü	ü
128			AT3G12780.1		Symbols: PGK1 phosphoglycerate kinase 1 chr3:4061127-4063140 REVERSE LENGTH=481	PGK1	[GO:0003729]; GO:0003723; GO:0003676; GO:0097159; GO:1901363; GO:0005488; GO:0003674_x000D_ [GO:0004618]; GO:0016301; GO:0016774; GO:0016772; GO:0016310; GO:0016740; GO:0006796; GO:0003824; GO:0006793; GO:0003674; GO:0044237; GO:0008152; GO:0009987; GO:0008150_x000D_ [GO:0004672]; GO:0016301; GO:0016773; GO:0140096; GO:0006468; GO:0016772; GO:0016310; GO:0003824; GO:0006464; GO:0016740; GO:0006796; GO:0003674; GO:0036211; GO:0044267; GO:0006793; GO:0019538; GO:0043412; GO:0044260; GO:0044237; GO:0043170; GO:0044238; GO:1901564; GO:0008152; GO:0009987; GO:0071704; GO:0006807; GO:0008150_x000D_ [GO:0005524]; GO:0032559; GO:0035639; GO:0030554; GO:0032555; GO:0043168; GO:1901265; GO:0017076; GO:0032553; GO:0043167; GO:0097159; GO:1901363; GO:0000166; GO:0097367; GO:0005488; GO:0036094; GO:0003674_x000D_ [GO:0005618]; GO:0030312; GO:0110165; GO:0071944; GO:0005575_x000D_ [GO:0005634]; GO:0043231; GO:0043227; GO:0043229; GO:0043226; GO:0005622; GO:0110165; GO:0005575_x000D_ [GO:0005737]; GO:0110165; GO:0005622; GO:0005575_x000D_ [GO:0005739]; GO:0043231; GO:0005737; GO:0043227; GO:0043229; GO:0110165; GO:0005622; GO:0043226; GO:0005575_x000D_ [GO:0005829]; GO:0110165; GO:0005737; GO:0005575; GO:0005622_x000D_ [GO:0006094]; GO:0006006; GO:0019319; GO:0019318; GO:0046364; GO:0005996; GO:0016051; GO:0044283; GO:0005975; GO:0044281; GO:1901576; GO:0009058; GO:0044238; GO:0071704; GO:0008152; GO:0008150_x000D_ [GO:0006096]; GO:0006090; GO:0006757; GO:0016052; GO:0032787; GO:0006091; GO:0006165; GO:0046031; GO:0046034; GO:0005975; GO:1901575; GO:0019752; GO:0044237; GO:0009117; GO:0009132; GO:0046939; GO:0009150; GO:0009179; GO:0008152; GO:0044238; GO:0071704; GO:0009056; GO:0043436; GO:0009987; GO:0006753; GO:0016310; GO:0006163; GO:0009259; GO:0009135; GO:0009185; GO:0008150; GO:0006082; GO:0006796; GO:0019637; GO:0055086; GO:0072521; GO:0019693; GO:0044281; GO:0006793; GO:0006139; GO:0006725; GO:0034641; GO:0046483; GO:1901360; GO:1901564; GO:1901135; GO:0006807_x000D_ [GO:0009409]; GO:0006950; GO:0009266; GO:0050896; GO:0009628; GO:0008150_x000D_ [GO:0009507]; GO:0009536; GO:0043231; GO:0005737; GO:0043227; GO:0043229; GO:0110165; GO:0005622; GO:0043226; GO:0005575_x000D_ [GO:0009570]; GO:0009532; GO:0009507; GO:0110165; GO:0009536; GO:0005575; GO:0043231; GO:0005737; GO:0043227; GO:0043229; GO:0005622; GO:0043226_x000D_ [GO:0009579]; GO:0005622; GO:0110165; GO:0005575_x000D_ [GO:0009941]; GO:0009526; GO:0009507; GO:0031967; GO:0009536; GO:0031975; GO:0043227; GO:0043229; GO:0043231; GO:0005737; GO:0110165; GO:0043226; GO:0005622; GO:0005575_x000D_ [GO:0010027]; GO:0009668; GO:0061024; GO:0009657; GO:0016043; GO:0006996; GO:0071840; GO:0009987; GO:0008150_x000D_ [GO:0010319]; GO:0110165; GO:0009526; GO:0005575; GO:0031967; GO:0009536; GO:0031975; GO:0043227; GO:0043229; GO:0043231; GO:0005737; GO:0043226; GO:0005622_x000D_ [GO:0019253]; GO:0019685; GO:0015977; GO:0016051; GO:0015979; GO:0071704; GO:0005975; GO:1901576; GO:0044237; GO:0008152; GO:0044238; GO:0009058; GO:0009987; GO:0008150_x000D_ [GO:0019375]; GO:0009247; GO:0019374; GO:0006664; GO:0046467; GO:1901137; GO:0006643; GO:1903509; GO:0008610; GO:0044249; GO:1901135; GO:1901576; GO:0044255; GO:0006629; GO:0009058; GO:0044237; GO:0071704; GO:0044238; GO:0008152; GO:0009987; GO:0008150_x000D_ [GO:0043531]; GO:0032559; GO:0043168; GO:0030554; GO:0032555; GO:0043167; GO:0017076; GO:0032553; GO:0005488; GO:0000166; GO:0097367; GO:0003674; GO:0036094; GO:1901265; GO:0097159; GO:1901363_x000D_ [GO:0046686]; GO:0010038; GO:0010035; GO:0042221; GO:0050896; GO:0008150_x000D_ [GO:0048046]; GO:0005576; GO:0110165; GO:0005575	Pf00162	15	50.081	36449.8	36449.8	0	0	0	0	0	0	17520.1	0	0	0	0	0	0	0	60645.2	60645.2	0	0	0	0	0	0	64015.2	64015.2	0	0	0	0	0	0	23879	23879	0	0	0	0	0	0	19033.2	0	0	0	0	0	0	0	19188	19188	0	0	0	0	0	0	128116	128116	0.016632	1	1	1	1	1	7.03288e+06	7.03288e+06	0.245322	12	4	12	4	14	7.08656e+06	7.08656e+06	0.29106	12	6	12	6	16	164982	164982	0.037422	2	2	2	2	2	48245.3	48245.3	0	0	0	0	0	0	407455	407455	0.118503	5	4	5	4	5	242468	242468	0.108108	5	3	5	3	5	120658	120658	0	0	0	0	0	0	49517.6	49517.6	0	0	0	0	0	0	7.08656e+06	7.08656e+06	16	-2.02375	4.48931	0.206921	-6.30614	3.88201	1.21766		0.640601	0.32961	8.126	1.30194	0.517911	8.126	0.245918	22.4604	1.15422	0.0126375	14.7436	2.32569		1.55898	1.25667	279.363	2.46561	1.43188	7.59754	0.0437545	0.000789869	0.829159	0.00167353	0.00265625	0.34421		0.611511	0.779737	0.0003	0.110537	0.565348	0.0003	0.117756	0.00448717	0.863322	0.00466616	0.02157	0.73721		0.909295	0.829019	0.00191287	0.289041	0.862102				5						1						5						5			3										ü	ü	ü	5					ü	ü			ü	ü				ü	5	ü				ü		ü			ü		ü
129			AT1G36240.1		Symbols: Ribosomal protein L7Ae/L30e/S12e/Gadd45 family protein chr1:13614890-13616233 FORWARD LENGTH=112	RPL30A	[GO:0003723]; GO:0003676; GO:0097159; GO:1901363; GO:0005488; GO:0003674_x000D_ [GO:0003729]; GO:0003723; GO:0003676; GO:0097159; GO:1901363; GO:0005488; GO:0003674_x000D_ [GO:0003735]; GO:0005198; GO:0003674_x000D_ [GO:0005829]; GO:0110165; GO:0005737; GO:0005575; GO:0005622_x000D_ [GO:0022625]; GO:0015934; GO:0022626; GO:0044391; GO:0005840; GO:0005829; GO:1990904; GO:0043232; GO:0110165; GO:0005737; GO:0032991; GO:0043228; GO:0043229; GO:0005575; GO:0005622; GO:0043226	Pf01248	1	12.31	17621.1	0	0	0	0	0	0	0	17520.1	0	0	0	0	0	0	0	17427.7	0	0	0	0	0	0	0	18169.8	0	0	0	0	0	0	0	16750.1	0	0	0	0	0	0	0	19033.2	0	0	0	0	0	0	0	18111.3	0	0	0	0	0	0	0	20371.8	0	0	0	0	0	0	0	1.97655e+06	1.97655e+06	0	0	0	2	0	0	1.21325e+07	1.21325e+07	0.357143	3	1	3	1	4	18871.8	0	0	0	0	0	0	0	18136.4	0	0	0	0	0	0	0	20593.9	0	0	0	0	0	0	0	476549	476549	0	0	0	0	0	0	16969.2	0	0	0	0	0	0	0	16588.4	0	0	0	0	0	0	0	1.21325e+07	1.21325e+07	4		5.62737		-8.04819						8.12259			8.12259		49.4318		0.00377793						278.705			3.3612		0.0394684		0.00229416						0.00346731			0.00229416		0.0587085		0.00577069						0.00792105						5						5															2										ü		ü	0															2					ü				ü
130			AT2G37840.1		Symbols: Protein kinase superfamily protein chr2:15851978-15856047 FORWARD LENGTH=733	ATG1C	[GO:0004672]; GO:0016301; GO:0016773; GO:0140096; GO:0006468; GO:0016772; GO:0016310; GO:0003824; GO:0006464; GO:0016740; GO:0006796; GO:0003674; GO:0036211; GO:0044267; GO:0006793; GO:0019538; GO:0043412; GO:0044260; GO:0044237; GO:0043170; GO:0044238; GO:1901564; GO:0008152; GO:0009987; GO:0071704; GO:0006807; GO:0008150_x000D_ [GO:0004674]; GO:0004672; GO:0016301; GO:0016773; GO:0140096; GO:0006468; GO:0016772; GO:0016310; GO:0003824; GO:0006464; GO:0016740; GO:0006796; GO:0003674; GO:0036211; GO:0044267; GO:0006793; GO:0019538; GO:0043412; GO:0044260; GO:0044237; GO:0043170; GO:0044238; GO:1901564; GO:0008152; GO:0009987; GO:0071704; GO:0006807; GO:0008150_x000D_ [GO:0005524]; GO:0032559; GO:0035639; GO:0030554; GO:0032555; GO:0043168; GO:1901265; GO:0017076; GO:0032553; GO:0043167; GO:0097159; GO:1901363; GO:0000166; GO:0097367; GO:0005488; GO:0036094; GO:0003674_x000D_ [GO:0005737]; GO:0110165; GO:0005622; GO:0005575_x000D_ [GO:0005776]; GO:0005773; GO:0043231; GO:0005737; GO:0043227; GO:0043229; GO:0110165; GO:0005622; GO:0043226; GO:0005575_x000D_ [GO:0015031]; GO:0045184; GO:0071702; GO:0071705; GO:0008104; GO:0051234; GO:0006810; GO:0033036; GO:0051179; GO:0008150_x000D_ [GO:0018105]; GO:0006468; GO:0018209; GO:0006464; GO:0016310; GO:0018193; GO:0036211; GO:0044267; GO:0006796; GO:0019538; GO:0043412; GO:0044260; GO:0006793; GO:0043170; GO:0044238; GO:1901564; GO:0044237; GO:0071704; GO:0008152; GO:0006807; GO:0009987; GO:0008150_x000D_ [GO:0031410]; GO:0097708; GO:0005737; GO:0031982; GO:0043231; GO:0110165; GO:0005622; GO:0043227; GO:0043229; GO:0005575; GO:0043226_x000D_ [GO:0046777]; GO:0006468; GO:0006464; GO:0016310; GO:0036211; GO:0044267; GO:0006796; GO:0019538; GO:0043412; GO:0044260; GO:0006793; GO:0043170; GO:0044238; GO:1901564; GO:0044237; GO:0071704; GO:0008152; GO:0006807; GO:0009987; GO:0008150_x000D_ [GO:1905037]; GO:0007033; GO:0016236; GO:0006996; GO:0006914; GO:0016043; GO:0044248; GO:0061919; GO:0071840; GO:0009056; GO:0044237; GO:0009987; GO:0008152; GO:0008150	Pf00069	18	81.763	17621.1	0	0	0	0	0	0	0	17520.1	0	0	0	0	0	0	0	17427.7	0	0	0	0	0	0	0	18169.8	0	0	0	0	0	0	0	16750.1	0	0	0	0	0	0	0	19033.2	0	0	0	0	0	0	0	10601.7	10601.7	0	0	0	0	0	0	20371.8	0	0	0	0	0	0	0	3.43134e+06	3.43134e+06	0.170532	13	11	13	11	14	6.97323e+06	6.97323e+06	0.297408	22	20	22	20	25	34793.5	34793.5	0	0	0	0	0	0	18136.4	0	0	0	0	0	0	0	164148	164148	0.0095498	1	1	1	1	1	104089	104089	0.0641201	4	3	4	3	5	16969.2	0	0	0	0	0	0	0	25452.2	25452.2	0	0	0	0	0	0	6.97323e+06	6.97323e+06	25	-2.65299	5.22582		-7.6053	2.87199					8.121			8.121	0.158991	37.4221		0.00513542	7.32076					278.397			7.13534	0.0095418	0.0008997		0.000453702	0.00795826					0.000279128			0.000279128	0.0459087	0.00475746		0.00229911	0.0350952					0.00188108						1						1				5		5									2											ü	ü	4					ü	ü			ü		ü				2											ü	ü
131			AT3G03250.1	AT5G17310.2	Symbols: UGP, UGP1, AtUGP1 UDP-GLUCOSE PYROPHOSPHORYLASE 1 chr3:749761-754014 REVERSE LENGTH=469	UGP2	[GO:0003983]; GO:0051748; GO:0070569; GO:0016779; GO:0016772; GO:0016740; GO:0003824; GO:0003674_x000D_ [GO:0005737]; GO:0110165; GO:0005622; GO:0005575_x000D_ [GO:0005829]; GO:0110165; GO:0005737; GO:0005575; GO:0005622_x000D_ [GO:0005886]; GO:0016020; GO:0071944; GO:0110165; GO:0005575_x000D_ [GO:0005977]; GO:0006073; GO:0006112; GO:0044042; GO:0044264; GO:0015980; GO:0005976; GO:0044260; GO:0044262; GO:0006091; GO:0005975; GO:0043170; GO:0044237; GO:0044238; GO:0071704; GO:0008152; GO:0009987; GO:0008150_x000D_ [GO:0005985]; GO:0005984; GO:0009311; GO:0044262; GO:0005975; GO:0044237; GO:0044238; GO:0071704; GO:0008152; GO:0009987; GO:0008150_x000D_ [GO:0006011]; GO:0006793; GO:0009225; GO:0044237; GO:0055086; GO:1901135; GO:0008152; GO:0009987; GO:0006139; GO:0044281; GO:0071704; GO:0008150; GO:0006725; GO:0034641; GO:0044238; GO:0046483; GO:1901360; GO:0006807_x000D_ [GO:0009555]; GO:0048229; GO:0007275; GO:0032501; GO:0048856; GO:0008150; GO:0032502_x000D_ [GO:0016036]; GO:0009267; GO:0031669; GO:0033554; GO:0042594; GO:0031667; GO:0031668; GO:0006950; GO:0051716; GO:0009991; GO:0007154; GO:0071496; GO:0050896; GO:0009987; GO:0009605; GO:0008150_x000D_ [GO:0052543]; GO:0052386; GO:0052545; GO:0070727; GO:0042545; GO:0033037; GO:0033036; GO:0051641; GO:0071555; GO:0051179; GO:0009987; GO:0045229; GO:0071554; GO:0008150; GO:0016043; GO:0071840_x000D_ [GO:0090406]; GO:0120025; GO:0042995; GO:0110165; GO:0005575	Pf01704	15	51.706	17621.1	0	0	0	0	0	0	0	56361.7	56361.7	0	0	0	0	0	0	38344.6	38344.6	0	0	0	0	0	0	18169.8	0	0	0	0	0	0	0	16750.1	0	0	0	0	0	0	0	16650.7	16650.7	0	0	0	0	0	0	18111.3	0	0	0	0	0	0	0	20371.8	0	0	0	0	0	0	0	8.79235e+06	8.79235e+06	0.381663	18	18	18	18	20	8.74985e+06	8.74985e+06	0.373134	18	18	18	18	19	23594.3	23594.3	0	0	0	0	0	0	64909.6	64909.6	0	0	0	0	0	0	242400	242400	0.0575693	2	2	2	2	2	101748	101748	0.0575693	2	2	2	2	2	16969.2	0	0	0	0	0	0	0	16588.4	0	0	0	0	0	0	0	8.79235e+06	8.79235e+06	20	-3.22658	5.80349	1.22189	-7.80818	3.23325					8.1206		0.568151	8.1206	0.106833	55.8501	2.33252	0.00446174	9.40382					278.32		1.48262	7.80818	0.00636312	0.000632971	0.142507	0.000470352	0.00831141					0.00097439		0.535114	0.000470352	0.0358585	0.00416219	0.21251	0.00234459	0.0361701					0.00337225		0.84514		5		1						1				5		1						5			1												ü	4					ü				ü	ü		ü			4			ü	ü	ü							ü
132			AT3G24830.1		Symbols: Ribosomal protein L13 family protein chr3:9064613-9065871 FORWARD LENGTH=206	RPL13AB	[GO:0003729]; GO:0003723; GO:0003676; GO:0097159; GO:1901363; GO:0005488; GO:0003674_x000D_ [GO:0003735]; GO:0005198; GO:0003674_x000D_ [GO:0005829]; GO:0110165; GO:0005737; GO:0005575; GO:0005622_x000D_ [GO:0005840]; GO:0043232; GO:0043228; GO:0043229; GO:0043226; GO:0005622; GO:0110165; GO:0005575_x000D_ [GO:0006412]; GO:0034645; GO:0043043; GO:0044267; GO:0010467; GO:0009059; GO:0044249; GO:0044260; GO:0006518; GO:0043604; GO:1901566; GO:0019538; GO:0043170; GO:1901576; GO:0009058; GO:0044237; GO:0043603; GO:1901564; GO:0044271; GO:0044238; GO:0071704; GO:0008152; GO:0009987; GO:0034641; GO:0006807; GO:0008150_x000D_ [GO:0009506]; GO:0005911; GO:0055044; GO:0070161; GO:0110165; GO:0030054; GO:0005575_x000D_ [GO:0015934]; GO:0044391; GO:1990904; GO:0005840; GO:0032991; GO:0043232; GO:0005575; GO:0043228; GO:0043229; GO:0043226; GO:0005622; GO:0110165_x000D_ [GO:0017148]; GO:0006417; GO:0010629; GO:0032269; GO:0034249; GO:2000113; GO:0010608; GO:0032268; GO:0034248; GO:2000112; GO:0010468; GO:0010605; GO:0031324; GO:0051248; GO:0051172; GO:0010558; GO:0031327; GO:0031323; GO:0051246; GO:0051171; GO:0010556; GO:0031326; GO:0060255; GO:0009892; GO:0048523; GO:0009890; GO:0019222; GO:0050794; GO:0080090; GO:0009889; GO:0048519; GO:0050789; GO:0065007; GO:0008150_x000D_ [GO:0022625]; GO:0015934; GO:0022626; GO:0044391; GO:0005840; GO:0005829; GO:1990904; GO:0043232; GO:0110165; GO:0005737; GO:0032991; GO:0043228; GO:0043229; GO:0005575; GO:0005622; GO:0043226_x000D_ [GO:0022626]; GO:0005840; GO:0005829; GO:0043232; GO:0110165; GO:0005737; GO:0043228; GO:0043229; GO:0005575; GO:0005622; GO:0043226_x000D_ [GO:0042788]; GO:0005840; GO:0005844; GO:0043232; GO:1990904; GO:0043228; GO:0043229; GO:0032991; GO:0043226; GO:0005622; GO:0005575; GO:0110165	Pf00572	4	23.444	107558	107558	0.0436893	1	0	1	0	1	335551	335551	0.0436893	1	0	1	0	2	150640	150640	0.0679612	2	1	2	1	2	676422	676422	0.131068	3	2	3	2	5	579213	579213	0.0776699	2	1	2	1	3	700074	700074	0.257282	5	3	5	3	5	2.70772e+06	2.70772e+06	0.169903	4	2	4	2	5	1.50162e+06	1.50162e+06	0.203883	4	2	4	2	7	3.33463e+07	3.33463e+07	0.432039	14	4	14	4	22	8.15215e+07	8.15215e+07	0.490291	18	5	18	5	43	863208	863208	0.11165	3	1	3	1	4	1.03751e+06	1.03751e+06	0.145631	3	1	3	1	4	3.79972e+06	3.79972e+06	0.300971	7	2	7	2	9	3.91719e+06	3.91719e+06	0.38835	9	4	9	4	12	2.23202e+06	2.23202e+06	0.169903	4	2	4	2	5	3.08384e+06	3.08384e+06	0.296117	6	3	6	3	8	8.15215e+07	8.15215e+07	43	-0.556318	3.75642	-1.47108	-5.78383	2.59898	1.66293	-1.74498	0.379737	-2.65921	8.10039	0.748693	1.56787	8.10039	0.680036	13.5144	0.360711	0.0181508	6.0586	3.16659	0.298339	1.3011	0.158306	274.447	1.68027	2.96466	8.10039	0.389248	0.00357152	0.02809	0.00102983	0.00943829	0.0971909	0.0905823	0.688064	0.0514592	0.00181554	0.54461	0.172695	0.00102983	0.52379	0.00967227	0.0615086	0.00342927	0.0385649	0.48009	0.165563	0.910863	0.123594	0.00500129	0.717315	0.582481				5						1						5						1			2										ü		ü	3						ü			ü					ü	3					ü				ü			ü
133			AT2G21390.1		Symbols: Coatomer, alpha subunit chr2:9152428-9156577 FORWARD LENGTH=1218		[GO:0000139]; GO:0098588; GO:0005794; GO:0031090; GO:0043231; GO:0005737; GO:0012505; GO:0016020; GO:0043227; GO:0043229; GO:0110165; GO:0005622; GO:0043226; GO:0005575_x000D_ [GO:0005198]; GO:0003674_x000D_ [GO:0005829]; GO:0110165; GO:0005737; GO:0005575; GO:0005622_x000D_ [GO:0006886]; GO:0015031; GO:0046907; GO:0034613; GO:0045184; GO:0071702; GO:0071705; GO:0006810; GO:0051641; GO:0051649; GO:0008104; GO:0070727; GO:0051234; GO:0009987; GO:0051179; GO:0033036; GO:0008150_x000D_ [GO:0006888]; GO:0046907; GO:0048193; GO:0006810; GO:0051641; GO:0051649; GO:0016192; GO:0051234; GO:0009987; GO:0051179; GO:0008150_x000D_ [GO:0006890]; GO:0048193; GO:0016192; GO:0006810; GO:0051234; GO:0051179; GO:0008150_x000D_ [GO:0006891]; GO:0048193; GO:0016192; GO:0006810; GO:0051234; GO:0051179; GO:0008150_x000D_ [GO:0016192]; GO:0006810; GO:0051234; GO:0051179; GO:0008150_x000D_ [GO:0030126]; GO:0030120; GO:0005794; GO:0030663; GO:0030117; GO:0030662; GO:0043231; GO:0005737; GO:0012505; GO:0030660; GO:0030137; GO:0098796; GO:0048475; GO:0030659; GO:0098588; GO:0030135; GO:0043227; GO:0043229; GO:0110165; GO:0005622; GO:0005798; GO:0032991; GO:0016020; GO:0012506; GO:0031410; GO:0031090; GO:0043226; GO:0005575; GO:0031982; GO:0097708	Pf00400, Pf04053, Pf06957, Pf12894	24	136.381	97227.9	97227.9	0.0607553	10	1	10	1	12	107822	107822	0.134647	15	2	15	2	16	181660	181660	0.101806	15	3	15	3	17	419125	419125	0.16913	28	6	28	6	39	16409.6	16409.6	0.0229885	3	1	3	1	4	19033.2	0	0	0	0	0	0	0	18111.3	0	0.0361248	5	0	5	0	6	20371.8	0	0	0	0	0	0	0	2.34809e+07	2.34809e+07	0.490969	73	24	76	24	144	3.12592e+07	3.12592e+07	0.531199	82	31	86	31	208	440891	440891	0.166667	26	7	26	7	32	859928	859928	0.247947	39	9	39	9	63	277644	277644	0.118227	15	3	15	3	16	242251	242251	0.154351	17	5	17	5	20	8136.78	8136.78	0.0394089	5	1	5	1	5	5893.98	5893.98	0.045156	6	0	6	0	6	3.12592e+07	3.12592e+07	208	-5.22687	6.70687	6.47432	-5.45942	3.87527		2.53445	-1.47181	3.84451	8.04769	1.43026	1.15801	8.04769	0.0267026	104.465	88.9131	0.0227274	14.6748		5.79356	0.36053	14.3652	264.604	2.69496	2.23149	8.04769	0.000383031	0.000110503	0.000485677	0.000749005	0.00191599		0.00840525	0.139235	0.00491252	7.32828e-05	0.102604	0.20578	7.32828e-05	0.015935	0.00336806	0.0104032	0.0029509	0.0191293		0.0433053	0.655808	0.0374445	0.00174139	0.281985	0.616676	5	5	5	5						1			1	5	1	5						1			1												ü	1											ü				3				ü	ü			ü
134			AT1G78300.1		Symbols: GRF2, 14-3-3OMEGA, GF14 OMEGA general regulatory factor 2 chr1:29461883-29463052 FORWARD LENGTH=259	GRF2	[GO:0005634]; GO:0043231; GO:0043227; GO:0043229; GO:0043226; GO:0005622; GO:0110165; GO:0005575_x000D_ [GO:0005773]; GO:0043231; GO:0005737; GO:0043227; GO:0043229; GO:0110165; GO:0005622; GO:0043226; GO:0005575_x000D_ [GO:0005774]; GO:0098588; GO:0005773; GO:0031090; GO:0043231; GO:0005737; GO:0016020; GO:0043227; GO:0043229; GO:0110165; GO:0005622; GO:0043226; GO:0005575_x000D_ [GO:0005794]; GO:0043231; GO:0005737; GO:0012505; GO:0043227; GO:0043229; GO:0110165; GO:0005622; GO:0043226; GO:0005575_x000D_ [GO:0005829]; GO:0110165; GO:0005737; GO:0005575; GO:0005622_x000D_ [GO:0005886]; GO:0016020; GO:0071944; GO:0110165; GO:0005575_x000D_ [GO:0009742]; GO:0043401; GO:0071367; GO:0009755; GO:0071383; GO:0009741; GO:0032870; GO:0071396; GO:0071407; GO:1901701; GO:0007165; GO:0048545; GO:0009725; GO:0014070; GO:0033993; GO:1901700; GO:0071310; GO:0071495; GO:0070887; GO:0009987; GO:0050794; GO:0007154; GO:0023052; GO:0051716; GO:0009719; GO:0010033; GO:0042221; GO:0008150; GO:0050789; GO:0050896; GO:0065007	Pf00244	8	29.144	17621.1	0	0.0965251	3	0	3	0	3	17520.1	0	0.0694981	2	0	2	0	2	17427.7	0	0.030888	1	0	1	0	1	18169.8	0	0.030888	1	0	1	0	1	16750.1	0	0.030888	1	0	1	0	1	19033.2	0	0.030888	1	0	1	0	1	48914.2	48914.2	0.0694981	2	0	2	0	3	20371.8	0	0.0694981	2	0	2	0	2	5.3224e+06	5.3224e+06	0.602317	16	8	16	8	24	4.00435e+06	4.00435e+06	0.494208	14	7	14	7	19	32489.5	32489.5	0	0	0	0	0	0	18136.4	0	0.030888	1	0	1	0	1	406641	406641	0.169884	5	1	5	1	6	18609.9	0	0.100386	4	0	4	0	6	16969.2	0	0.100386	3	0	3	0	4	16588.4	0	0.100386	3	0	3	0	3	5.3224e+06	5.3224e+06	24		5.7298		-7.57125						8.03752			8.03752		53.0691		0.00525808						262.745			7.15071		0.0234971		0.000189174						6.91672e-05			6.91672e-05		0.0382391		0.00181887						0.00174139						1						1						5									0													1													ü		6			ü	ü	ü			ü		ü	ü
135			AT4G10340.1		Symbols: LHCB5 light harvesting complex of photosystem II 5 chr4:6408200-6409496 FORWARD LENGTH=280	LHCB5	[GO:0003729]; GO:0003723; GO:0003676; GO:0097159; GO:1901363; GO:0005488; GO:0003674_x000D_ [GO:0009416]; GO:0009314; GO:0009628; GO:0050896; GO:0008150_x000D_ [GO:0009507]; GO:0009536; GO:0043231; GO:0005737; GO:0043227; GO:0043229; GO:0110165; GO:0005622; GO:0043226; GO:0005575_x000D_ [GO:0009517]; GO:0009503; GO:0030076; GO:0098807; GO:0032991; GO:0005622; GO:0098796; GO:0009535; GO:0005575; GO:0110165; GO:0016020; GO:0055035; GO:0009534; GO:0042170; GO:0042651; GO:0031976; GO:0009507; GO:0031090; GO:0009526; GO:0034357; GO:0009579; GO:0031984; GO:0009536; GO:0043227; GO:0031967; GO:0043229; GO:0043231; GO:0005737; GO:0043226; GO:0031975_x000D_ [GO:0009522]; GO:0009521; GO:0098796; GO:0034357; GO:0032991; GO:0016020; GO:0009579; GO:0005575; GO:0110165; GO:0005622_x000D_ [GO:0009523]; GO:0009521; GO:0098796; GO:0034357; GO:0032991; GO:0016020; GO:0009579; GO:0005575; GO:0110165; GO:0005622_x000D_ [GO:0009534]; GO:0031976; GO:0009507; GO:0009579; GO:0031984; GO:0009536; GO:0005622; GO:0110165; GO:0043227; GO:0043229; GO:0043231; GO:0005737; GO:0005575; GO:0043226_x000D_ [GO:0009535]; GO:0055035; GO:0009534; GO:0042170; GO:0042651; GO:0031976; GO:0009507; GO:0031090; GO:0009526; GO:0034357; GO:0009579; GO:0031984; GO:0009536; GO:0016020; GO:0043227; GO:0031967; GO:0005622; GO:0110165; GO:0043229; GO:0043231; GO:0005737; GO:0043226; GO:0031975; GO:0005575_x000D_ [GO:0009579]; GO:0005622; GO:0110165; GO:0005575_x000D_ [GO:0009765]; GO:0006091; GO:0019684; GO:0044237; GO:0015979; GO:0008152; GO:0009987; GO:0008150_x000D_ [GO:0009768]; GO:0009765; GO:0006091; GO:0019684; GO:0044237; GO:0015979; GO:0008152; GO:0009987; GO:0008150_x000D_ [GO:0009783]; GO:0098796; GO:0009523; GO:0032991; GO:0016020; GO:0009521; GO:0005575; GO:0110165; GO:0034357; GO:0009579; GO:0005622_x000D_ [GO:0010196]; GO:1990066; GO:0009416; GO:0009314; GO:0009628; GO:0050896; GO:0008150_x000D_ [GO:0010207]; GO:0065003; GO:0019684; GO:0022607; GO:0043933; GO:0006091; GO:0015979; GO:0016043; GO:0044085; GO:0044237; GO:0071840; GO:0008152; GO:0009987; GO:0008150_x000D_ [GO:0010287]; GO:0110165; GO:0009570; GO:0005575; GO:0009532; GO:0009507; GO:0009536; GO:0043231; GO:0005737; GO:0043227; GO:0043229; GO:0005622; GO:0043226_x000D_ [GO:0015979]; GO:0044237; GO:0008152; GO:0009987; GO:0008150_x000D_ [GO:0016021]; GO:0031224; GO:0110165; GO:0016020; GO:0005575_x000D_ [GO:0016168]; GO:0046906; GO:0097159; GO:1901363; GO:0005488; GO:0003674_x000D_ [GO:0018298]; GO:0006464; GO:0036211; GO:0044267; GO:0019538; GO:0043412; GO:0044260; GO:0043170; GO:0044238; GO:1901564; GO:0044237; GO:0071704; GO:0008152; GO:0006807; GO:0009987; GO:0008150_x000D_ [GO:0019904]; GO:0005515; GO:0005488; GO:0003674_x000D_ [GO:0042651]; GO:0034357; GO:0016020; GO:0009579; GO:0110165; GO:0005622; GO:0005575_x000D_ [GO:0046872]; GO:0043169; GO:0043167; GO:0005488; GO:0003674	Pf00504	8	30.138	17621.1	0	0	0	0	0	0	0	17520.1	0	0	0	0	0	0	0	98256.6	98256.6	0	0	0	0	0	0	18169.8	0	0	0	0	0	0	0	4.86429e+06	4.86429e+06	0.192857	5	5	5	5	7	1.60292e+06	1.60292e+06	0.107143	3	3	3	3	4	7.02612e+06	7.02612e+06	0.157143	4	4	4	4	7	1.44503e+06	1.44503e+06	0.142857	4	4	4	4	4	523453	523453	0.0321429	1	1	1	1	1	417245	417245	0.0321429	1	1	1	1	1	18871.8	0	0	0	0	0	0	0	18136.4	0	0	0	0	0	0	0	1.56436e+07	1.56436e+07	0.310714	7	7	7	7	11	3.22325e+06	3.22325e+06	0.25	6	6	6	6	6	8.38066e+06	8.38066e+06	0.239286	6	6	6	6	10	2.8169e+06	2.8169e+06	0.260714	6	6	6	6	7	1.56436e+07	1.56436e+07	11	-0.547425	-3.92546	-8.03688	-4.65884	1.34654	0.190444	-7.31217	0.608674	-6.23672	4.73325			8.03688	0.68424	0.065814	0.00380766	0.0395866	2.54302	1.14112	0.00629243	1.52486	0.0132605	26.5981			5.01921	0.628528	0.0121464	0.000540224	0.000331558	0.279652	0.877274	0.000728809	0.615216	0.0072552	0.000322734			0.000322734	0.724049	0.0225702	0.0104032	0.0020612	0.354636	0.966976	0.0259841	0.909295	0.0451161	0.00194854					5	5			5			5															2										ü		ü	4					ü	ü			ü					ü	2				ü								ü
136			AT1G75950.1		Symbols: SKP1, ASK1, ATSKP1, SKP1A, UIP1 S phase kinase-associated protein 1 chr1:28516715-28517454 FORWARD LENGTH=160	SKP1A	[GO:0000226]; GO:0007010; GO:0007017; GO:0006996; GO:0009987; GO:0016043; GO:0008150; GO:0071840_x000D_ [GO:0005634]; GO:0043231; GO:0043227; GO:0043229; GO:0043226; GO:0005622; GO:0110165; GO:0005575_x000D_ [GO:0005737]; GO:0110165; GO:0005622; GO:0005575_x000D_ [GO:0005819]; GO:0043232; GO:0015630; GO:0043228; GO:0043229; GO:0005856; GO:0043226; GO:0005622; GO:0110165; GO:0005575_x000D_ [GO:0005829]; GO:0110165; GO:0005737; GO:0005575; GO:0005622_x000D_ [GO:0005886]; GO:0016020; GO:0071944; GO:0110165; GO:0005575_x000D_ [GO:0006511]; GO:0019941; GO:0043632; GO:0051603; GO:0044265; GO:0006508; GO:0044257; GO:0009057; GO:0044248; GO:0044260; GO:0019538; GO:0030163; GO:0044267; GO:0043170; GO:1901575; GO:0009056; GO:0044237; GO:0044238; GO:1901564; GO:1901565; GO:0071704; GO:0008152; GO:0009987; GO:0006807; GO:0008150_x000D_ [GO:0007059]; GO:0009987; GO:0008150_x000D_ [GO:0009524]; GO:0110165; GO:0005737; GO:0005575; GO:0005622_x000D_ [GO:0009734]; GO:0009755; GO:0071365; GO:0007165; GO:0032870; GO:0009733; GO:0009987; GO:0050794; GO:0007154; GO:0023052; GO:0051716; GO:0009725; GO:0071310; GO:0071495; GO:0008150; GO:0050789; GO:0050896; GO:0009719; GO:0010033; GO:0070887; GO:0065007; GO:0042221_x000D_ [GO:0009873]; GO:0000160; GO:0009755; GO:0071369; GO:0035556; GO:0007165; GO:0032870; GO:0009723; GO:0009987; GO:0050794; GO:0007154; GO:0023052; GO:0051716; GO:0009725; GO:0071310; GO:0071495; GO:0008150; GO:0050789; GO:0050896; GO:0009719; GO:0010033; GO:0070887; GO:0065007; GO:0042221_x000D_ [GO:0016567]; GO:0032446; GO:0070647; GO:0006464; GO:0036211; GO:0044267; GO:0019538; GO:0043412; GO:0044260; GO:0043170; GO:0044238; GO:1901564; GO:0044237; GO:0071704; GO:0008152; GO:0006807; GO:0009987; GO:0008150_x000D_ [GO:0031146]; GO:0043161; GO:0006511; GO:0010498; GO:0019941; GO:0030163; GO:0051603; GO:0043632; GO:0009057; GO:0019538; GO:1901565; GO:0006508; GO:0044257; GO:0044265; GO:0043170; GO:1901575; GO:0044238; GO:1901564; GO:0044267; GO:0044248; GO:0044260; GO:0071704; GO:0009056; GO:0008152; GO:0006807; GO:0044237; GO:0008150; GO:0009987_x000D_ [GO:0045910]; GO:0000018; GO:0051053; GO:0051052; GO:0010605; GO:0045934; GO:0019219; GO:0060255; GO:0009892; GO:0031324; GO:0051172; GO:0031323; GO:0051171; GO:0080090; GO:0019222; GO:0048519; GO:0048523; GO:0050794; GO:0050789; GO:0065007; GO:0008150_x000D_ [GO:0046686]; GO:0010038; GO:0010035; GO:0042221; GO:0050896; GO:0008150_x000D_ [GO:0097602]; GO:0005515; GO:0005488; GO:0003674	Pf01466, Pf03931	2	17.846	527601	527601	0.175	2	1	2	1	2	870344	870344	0.175	2	1	2	1	2	17427.7	0	0.08125	1	0	1	0	1	18169.8	0	0.08125	1	0	1	0	1	61341.3	61341.3	0.09375	1	1	1	1	1	78421.6	78421.6	0.09375	1	1	1	1	1	18111.3	0	0.08125	1	0	1	0	1	20371.8	0	0.08125	1	0	1	0	1	5.86368e+06	5.86368e+06	0.275	5	2	5	2	6	3.9403e+06	3.9403e+06	0.275	4	2	4	2	5	18871.8	0	0.08125	1	0	1	0	1	18136.4	0	0	0	0	0	0	0	408787	408787	0.175	2	1	2	1	2	217701	217701	0.09375	1	1	1	1	1	89180.1	89180.1	0.08125	1	0	1	0	1	16588.4	0	0	0	0	0	0	0	5.86368e+06	5.86368e+06	6	-2.95533	4.01014		-8.02135	2.10472	-1.85232	3.28839			2.82647	-5.25098		8.02135	0.128931	16.1128		0.00384886	4.30115	0.276946	9.77021			7.09336	0.0262601		4.01014	0.0347764	0.00199993		7.39232e-05	0.0303034	0.0624662	0.00515907			0.00627582	0.00109629		7.39232e-05	0.100711	0.00688006		0.00181887	0.0805622	0.416199	0.0356126			0.0122765	0.0475115					1							5														1												ü	5					ü	ü			ü				ü	ü	6			ü	ü	ü	ü				ü		ü
137			AT3G62870.1		Symbols: Ribosomal protein L7Ae/L30e/S12e/Gadd45 family protein chr3:23242862-23244273 REVERSE LENGTH=256	RPL7AB	[GO:0000470]; GO:0006364; GO:0042273; GO:0016072; GO:0034470; GO:0042254; GO:0022613; GO:0034660; GO:0006396; GO:0044085; GO:0016070; GO:0010467; GO:0071840; GO:0090304; GO:0043170; GO:0009987; GO:0006139; GO:0071704; GO:0008150; GO:0006725; GO:0034641; GO:0044238; GO:0046483; GO:1901360; GO:0008152; GO:0044237; GO:0006807_x000D_ [GO:0003723]; GO:0003676; GO:0097159; GO:1901363; GO:0005488; GO:0003674_x000D_ [GO:0003729]; GO:0003723; GO:0003676; GO:0097159; GO:1901363; GO:0005488; GO:0003674_x000D_ [GO:0003735]; GO:0005198; GO:0003674_x000D_ [GO:0005774]; GO:0098588; GO:0005773; GO:0031090; GO:0043231; GO:0005737; GO:0016020; GO:0043227; GO:0043229; GO:0110165; GO:0005622; GO:0043226; GO:0005575_x000D_ [GO:0005829]; GO:0110165; GO:0005737; GO:0005575; GO:0005622_x000D_ [GO:0022625]; GO:0015934; GO:0022626; GO:0044391; GO:0005840; GO:0005829; GO:1990904; GO:0043232; GO:0110165; GO:0005737; GO:0032991; GO:0043228; GO:0043229; GO:0005575; GO:0005622; GO:0043226_x000D_ [GO:0022626]; GO:0005840; GO:0005829; GO:0043232; GO:0110165; GO:0005737; GO:0043228; GO:0043229; GO:0005575; GO:0005622; GO:0043226_x000D_ [GO:0042254]; GO:0022613; GO:0044085; GO:0071840; GO:0009987; GO:0008150_x000D_ [GO:0042788]; GO:0005840; GO:0005844; GO:0043232; GO:1990904; GO:0043228; GO:0043229; GO:0032991; GO:0043226; GO:0005622; GO:0005575; GO:0110165	Pf01248	2	29.016	17621.1	0	0.0820312	2	1	2	1	2	17520.1	0	0.0507812	1	1	1	1	2	17427.7	0	0.121094	3	0	3	0	3	18169.8	0	0.199219	5	1	5	1	6	234342	234342	0.238281	7	3	7	3	10	92448.4	92448.4	0.191406	5	2	5	2	6	124864	124864	0.292969	9	2	9	2	11	64267.9	64267.9	0.304688	10	3	10	3	13	3.27078e+06	3.27078e+06	0.371094	20	2	20	2	36	6.33752e+06	6.33752e+06	0.441406	24	2	24	2	55	18871.8	0	0.0742188	2	0	2	0	2	18136.4	0	0.289062	8	1	8	1	9	1.03335e+06	1.03335e+06	0.367188	11	3	11	3	19	1.00332e+06	1.00332e+06	0.398438	15	3	15	3	22	315706	315706	0.347656	11	2	11	2	15	208074	208074	0.398438	12	3	12	3	17	6.33752e+06	6.33752e+06	55	-1.99014	2.16072	-3.79221	-7.94307	2.79032	-0.716407	-3.06644	1.51658	-2.33173	8.01748			8.01748	0.251714	4.47138	0.0721825	0.00406347	6.91781	0.608611	0.119374	2.86112	0.198646	259.12			2.79032	0.0225767	0.0157894	0.00139973	0.000166498	0.0157135	0.474433	0.0122538	0.145647	0.0226972	0.000249502			0.000166498	0.0757506	0.0275041	0.0129578	0.00181887	0.0506035	0.802132	0.0488522	0.655808	0.0732667	0.00179739						1						1															2										ü		ü	3								ü	ü					ü	4				ü	ü				ü		ü
138			AT4G25890.1		Symbols: 60S acidic ribosomal protein family chr4:13159627-13160393 REVERSE LENGTH=119	RPP3A	[GO:0003735]; GO:0005198; GO:0003674_x000D_ [GO:0005634]; GO:0043231; GO:0043227; GO:0043229; GO:0043226; GO:0005622; GO:0110165; GO:0005575_x000D_ [GO:0005840]; GO:0043232; GO:0043228; GO:0043229; GO:0043226; GO:0005622; GO:0110165; GO:0005575_x000D_ [GO:0005886]; GO:0016020; GO:0071944; GO:0110165; GO:0005575_x000D_ [GO:0006414]; GO:0034645; GO:0006412; GO:0009059; GO:0044249; GO:0044260; GO:0043043; GO:0044267; GO:0010467; GO:0043170; GO:1901576; GO:0009058; GO:0044237; GO:0006518; GO:0043604; GO:1901566; GO:0019538; GO:0071704; GO:0008152; GO:0009987; GO:0043603; GO:1901564; GO:0044271; GO:0044238; GO:0008150; GO:0034641; GO:0006807_x000D_ [GO:0022626]; GO:0005840; GO:0005829; GO:0043232; GO:0110165; GO:0005737; GO:0043228; GO:0043229; GO:0005575; GO:0005622; GO:0043226_x000D_ [GO:0042788]; GO:0005840; GO:0005844; GO:0043232; GO:1990904; GO:0043228; GO:0043229; GO:0032991; GO:0043226; GO:0005622; GO:0005575; GO:0110165	Pf00428	3	11.842	17621.1	0	0	0	0	0	0	0	17520.1	0	0	0	0	0	0	0	17427.7	0	0	0	0	0	0	0	18169.8	0	0	0	0	0	0	0	16750.1	0	0	0	0	0	0	0	19033.2	0	0	0	0	0	0	0	18111.3	0	0	0	0	0	0	0	20371.8	0	0	0	0	0	0	0	3.30728e+06	3.30728e+06	0.0756303	1	1	1	1	2	6.14948e+06	6.14948e+06	0.378151	4	3	4	3	7	18871.8	0	0	0	0	0	0	0	18136.4	0	0	0	0	0	0	0	342623	342623	0.0672269	1	1	1	1	1	18609.9	0	0	0	0	0	0	0	16969.2	0	0	0	0	0	0	0	16588.4	0	0	0	0	0	0	0	6.14948e+06	6.14948e+06	7		5.8196		-7.92935						8.00376			8.00376		56.4773		0.0041023						256.667			3.71836		0.0198382		0.000148151						0.000219004			0.000148151		0.0334453		0.00181887						0.00178685						1						1															1												ü	2						ü			ü						5			ü	ü	ü				ü	ü
139			AT1G20010.1	cont_E1BJK2	Symbols: TUB5 tubulin beta-5 chain chr1:6938033-6940481 REVERSE LENGTH=449	TUBB5	[GO:0000226]; GO:0007010; GO:0007017; GO:0006996; GO:0009987; GO:0016043; GO:0008150; GO:0071840_x000D_ [GO:0000278]; GO:0007049; GO:0009987; GO:0008150_x000D_ [GO:0003729]; GO:0003723; GO:0003676; GO:0097159; GO:1901363; GO:0005488; GO:0003674_x000D_ [GO:0003924]; GO:0017111; GO:0016462; GO:0016818; GO:0016817; GO:0016787; GO:0003824; GO:0003674_x000D_ [GO:0005200]; GO:0005198; GO:0007010; GO:0003674; GO:0006996; GO:0016043; GO:0071840; GO:0009987; GO:0008150_x000D_ [GO:0005525]; GO:0032561; GO:0035639; GO:0019001; GO:0032555; GO:0043168; GO:1901265; GO:0017076; GO:0032553; GO:0043167; GO:0097159; GO:1901363; GO:0000166; GO:0097367; GO:0005488; GO:0036094; GO:0003674_x000D_ [GO:0005618]; GO:0030312; GO:0110165; GO:0071944; GO:0005575_x000D_ [GO:0005737]; GO:0110165; GO:0005622; GO:0005575_x000D_ [GO:0005774]; GO:0098588; GO:0005773; GO:0031090; GO:0043231; GO:0005737; GO:0016020; GO:0043227; GO:0043229; GO:0110165; GO:0005622; GO:0043226; GO:0005575_x000D_ [GO:0005874]; GO:0099513; GO:0015630; GO:0099512; GO:0005856; GO:0099081; GO:0043232; GO:0099080; GO:0043228; GO:0043229; GO:0110165; GO:0043226; GO:0005622; GO:0005575_x000D_ [GO:0005886]; GO:0016020; GO:0071944; GO:0110165; GO:0005575_x000D_ [GO:0007017]; GO:0009987; GO:0008150_x000D_ [GO:0009570]; GO:0009532; GO:0009507; GO:0110165; GO:0009536; GO:0005575; GO:0043231; GO:0005737; GO:0043227; GO:0043229; GO:0005622; GO:0043226_x000D_ [GO:0045298]; GO:0032991; GO:0005856; GO:0005575; GO:0043232; GO:0043228; GO:0043229; GO:0043226; GO:0005622; GO:0110165	Pf00091, Pf03953	10	50.31	316143	316143	0.158129	6	2	6	2	7	381601	381601	0.175947	8	1	8	1	10	386480	386480	0.0400891	2	0	2	0	3	18169.8	0	0.0668151	3	1	3	1	5	57831.8	57831.8	0.104677	4	1	4	1	5	19033.2	0	0.0668151	3	1	3	1	5	18111.3	0	0.0400891	2	0	2	0	3	52235.2	52235.2	0.0668151	3	1	3	1	4	2.79351e+07	2.79351e+07	0.4098	29	5	30	5	70	2.04998e+07	2.04998e+07	0.514477	31	6	34	6	78	74102.1	74102.1	0.167038	6	1	6	1	7	120536	120536	0.155902	8	2	8	2	12	708106	708106	0.202673	9	3	9	3	13	838082	838082	0.349666	13	3	13	3	19	103957	103957	0.104677	4	1	4	1	5	82682.3	82682.3	0.131403	5	2	5	2	6	2.79351e+07	2.79351e+07	78	-3.05471	4.95717	0.0277071	-7.98418	4.53727		3.38806	1.59179		6.10638	-2.05132	0.17352	7.98418	0.120348	31.0641	1.01939	0.00394933	23.2195		10.4691	3.01423		68.8975	0.241264	1.12781	7.98418	0.00382018	0.00039043	0.955476	0.000126364	0.00321812		0.0122422	0.146169		0.000216365	0.305461	0.922738	0.000126364	0.0309095	0.00350529	0.967898	0.00181887	0.0227159		0.0488522	0.655808		0.00178685	0.538892	0.990954				1	5					5				5		1						5			3						ü				ü		ü	3			ü		ü									ü	5			ü	ü		ü					ü	ü
140			AT4G27120.2_x000D_; AT4G27120.1		Symbols: CONTAINS InterPro DOMAIN/s: DDRGK domain (InterPro:IPR019153); Has 14775 Blast hits to 8764 proteins in 778 species: Archae - 29; Bacteria - 1878; Metazoa - 5164; Fungi - 1447; Plants - 582; Viruses - 164; Other Eukaryotes - 5511 (source: NCBI BLink). chr4:13602210-13604227 REVERSE LENGTH=298<|>Symbols: CONTAINS InterPro DOMAIN/s: DDRGK domain (InterPro:IPR019153); Has 30201 Blast hits to 17322 proteins in 780 species: Archae - 12; Bacteria - 1396; Metazoa - 17338; Fungi - 3422; Plants - 5037; Viruses - 0; Other Eukaryotes - 2996 (source: NCBI BLink). chr4:13602210-13604227 REVERSE LENGTH=298		[GO:0016021]; GO:0031224; GO:0110165; GO:0016020; GO:0005575	Pf09756	9	33.998	17621.1	0	0	0	0	0	0	0	17520.1	0	0	0	0	0	0	0	17427.7	0	0	0	0	0	0	0	18169.8	0	0	0	0	0	0	0	16750.1	0	0	0	0	0	0	0	19033.2	0	0	0	0	0	0	0	18111.3	0	0	0	0	0	0	0	20371.8	0	0	0	0	0	0	0	2.05404e+06	2.05404e+06	0.130872	4	4	4	4	5	9.06651e+06	9.06651e+06	0.325503	10	10	10	10	14	18871.8	0	0	0	0	0	0	0	18136.4	0	0	0	0	0	0	0	347383	347383	0.0771812	2	2	2	2	3	140841	140841	0.0671141	2	2	2	2	3	16969.2	0	0	0	0	0	0	0	16588.4	0	0	0	0	0	0	0	9.06651e+06	9.06651e+06	14	-3.72068	4.28614		-7.8658	3.63088					7.9402			7.9402	0.0758514	19.5099		0.00428705	12.3881					245.606			4.28614	0.00374545	0.0113258		0.00135082	0.00564343					0.00208211			0.00135082	0.0309095	0.0214481		0.00403416	0.0301559					0.00550884						5						5															0													0															1				ü
141			AT4G27440.1_x000D_; AT4G27440.2		Symbols: PORB protochlorophyllide oxidoreductase B chr4:13725648-13727107 FORWARD LENGTH=401<|>Symbols: PORB protochlorophyllide oxidoreductase B chr4:13725648-13727107 FORWARD LENGTH=401	PORB	[GO:0003729]; GO:0003723; GO:0003676; GO:0097159; GO:1901363; GO:0005488; GO:0003674_x000D_ [GO:0009507]; GO:0009536; GO:0043231; GO:0005737; GO:0043227; GO:0043229; GO:0110165; GO:0005622; GO:0043226; GO:0005575_x000D_ [GO:0009534]; GO:0031976; GO:0009507; GO:0009579; GO:0031984; GO:0009536; GO:0005622; GO:0110165; GO:0043227; GO:0043229; GO:0043231; GO:0005737; GO:0005575; GO:0043226_x000D_ [GO:0009535]; GO:0055035; GO:0009534; GO:0042170; GO:0042651; GO:0031976; GO:0009507; GO:0031090; GO:0009526; GO:0034357; GO:0009579; GO:0031984; GO:0009536; GO:0016020; GO:0043227; GO:0031967; GO:0005622; GO:0110165; GO:0043229; GO:0043231; GO:0005737; GO:0043226; GO:0031975; GO:0005575_x000D_ [GO:0009707]; GO:0009527; GO:0031969; GO:0031968; GO:0042170; GO:0009941; GO:0019867; GO:0098588; GO:0031967; GO:0031090; GO:0009526; GO:0009507; GO:0016020; GO:0031975; GO:0043227; GO:0043229; GO:0009536; GO:0110165; GO:0043226; GO:0005622; GO:0043231; GO:0005737; GO:0005575_x000D_ [GO:0009723]; GO:0009725; GO:0009719; GO:0010033; GO:0050896; GO:0042221; GO:0008150_x000D_ [GO:0009941]; GO:0009526; GO:0009507; GO:0031967; GO:0009536; GO:0031975; GO:0043227; GO:0043229; GO:0043231; GO:0005737; GO:0110165; GO:0043226; GO:0005622; GO:0005575_x000D_ [GO:0015979]; GO:0044237; GO:0008152; GO:0009987; GO:0008150_x000D_ [GO:0015995]; GO:0006779; GO:0015994; GO:0046148; GO:0006778; GO:0033014; GO:0042440; GO:0033013; GO:0018130; GO:0019438; GO:0044271; GO:1901362; GO:1901566; GO:0008152; GO:0006725; GO:0046483; GO:1901360; GO:1901564; GO:0044249; GO:0034641; GO:1901576; GO:0008150; GO:0044237; GO:0071704; GO:0006807; GO:0009058; GO:0009987_x000D_ [GO:0016630]; GO:0016628; GO:0016627; GO:0016491; GO:0003824; GO:0003674_x000D_ [GO:0019904]; GO:0005515; GO:0005488; GO:0003674	Pf00106	14	43.332	530435	530435	0.0922693	5	4	5	4	7	524297	524297	0.0922693	4	3	4	3	5	56929.7	56929.7	0.0174564	1	0	1	0	2	24246.8	24246.8	0.0349127	2	1	2	1	2	28031.9	28031.9	0.042394	2	2	2	2	2	19033.2	0	0	0	0	0	0	0	134577	134577	0.042394	2	1	2	1	3	20371.8	0	0	0	0	0	0	0	1.19137e+07	1.19137e+07	0.276808	11	8	11	8	15	3.39729e+07	3.39729e+07	0.413965	19	16	19	16	35	74435.2	74435.2	0.0249377	1	1	1	1	1	90748.8	90748.8	0.0523691	3	1	3	1	4	1.05526e+06	1.05526e+06	0.137157	6	5	6	5	8	752262	752262	0.17207	8	6	8	6	11	35145.7	35145.7	0	0	0	0	0	0	22284.4	22284.4	0	0	0	0	0	0	3.39729e+07	3.39729e+07	35	-4.99262	4.49698	1.55424	-7.93535	5.26951		4.51291	-0.903774	-0.494977	5.25358	-3.82722	1.14544	7.93535	0.0314104	22.5801	2.93679	0.00408527	38.5728		22.8309	0.534487	0.709573	38.1491	0.0704518	2.21214	7.93535	0.00061437	0.00285857	0.0305772	0.000510656	0.000684822		0.00126421	0.462911	0.695258	0.00291783	0.00614686	0.176618	0.000510656	0.015935	0.00847583	0.0658493	0.00241307	0.015146		0.0282664	0.884531	0.765745	0.0069901	0.0804058	0.585784	5			1	5								1			1	5								2										ü		ü	2									ü					ü	2				ü								ü
142			AT5G38600.1		Symbols: Proline-rich spliceosome-associated (PSP) family protein / zinc knuckle (CCHC-type) family protein chr5:15457386-15460466 FORWARD LENGTH=532	MBB18.15	[GO:0003723]; GO:0003676; GO:0097159; GO:1901363; GO:0005488; GO:0003674_x000D_ [GO:0005654]; GO:0110165; GO:0031981; GO:0005575; GO:0070013; GO:0005634; GO:0043233; GO:0043229; GO:0043231; GO:0031974; GO:0043226; GO:0005622; GO:0043227_x000D_ [GO:0008270]; GO:0046914; GO:0046872; GO:0043169; GO:0043167; GO:0005488; GO:0003674_x000D_ [GO:0034470]; GO:0006396; GO:0034660; GO:0016070; GO:0010467; GO:0090304; GO:0043170; GO:0006139; GO:0071704; GO:0006725; GO:0034641; GO:0044238; GO:0046483; GO:1901360; GO:0008152; GO:0044237; GO:0006807; GO:0008150; GO:0009987_x000D_ [GO:0062141]; GO:0140513; GO:0032991; GO:0005634; GO:0005575; GO:0043231; GO:0043227; GO:0043229; GO:0043226; GO:0005622; GO:0110165_x000D_ [GO:0071013]; GO:0005681; GO:1902494; GO:0140513; GO:1990904; GO:0032991; GO:0005634; GO:0005575; GO:0043231; GO:0043227; GO:0043229; GO:0043226; GO:0005622; GO:0110165	Pf04046	10	60.513	43384.8	43384.8	0	0	0	0	0	0	17520.1	0	0	0	0	0	0	0	47827.2	47827.2	0	0	0	0	0	0	45248.6	45248.6	0	0	0	0	0	0	31820.8	31820.8	0	0	0	0	0	0	19033.2	0	0	0	0	0	0	0	18111.3	0	0	0	0	0	0	0	20371.8	0	0	0	0	0	0	0	2.8052e+06	2.8052e+06	0.0996241	5	5	5	5	6	7.29754e+06	7.29754e+06	0.242481	12	12	12	12	15	18871.8	0	0	0	0	0	0	0	18136.4	0	0	0	0	0	0	0	20593.9	0	0	0	0	0	0	0	18609.9	0	0	0	0	0	0	0	16969.2	0	0	0	0	0	0	0	16588.4	0	0	0	0	0	0	0	7.29754e+06	7.29754e+06	15		7.85247		-7.93405					1.27612	7.35851	0.754752	-1.33029	7.93405		231.116		0.00408895					2.42187	164.109	1.68734	0.397688	6.70442		0.000237944		0.000384899					0.0894966	0.00188568	0.336518	0.0678185	0.000237944		0.00336806		0.00216768					0.175727	0.00514159	0.564122	0.43889		5		1						5												5			2										ü		ü	2								ü	ü						1										ü
143			AT5G47010.1		Symbols: UPF1, LBA1, ATUPF1 RNA helicase, putative chr5:19072009-19078856 FORWARD LENGTH=1254	UPF1	[GO:0000184]; GO:0000956; GO:0006402; GO:0006401; GO:0010629; GO:0016071; GO:0016070; GO:0034655; GO:0044265; GO:0010468; GO:0010605; GO:0090304; GO:0006139; GO:0019439; GO:0044270; GO:0046700; GO:1901361; GO:0009057; GO:0044248; GO:0044260; GO:0060255; GO:0009892; GO:0043170; GO:0006725; GO:0034641; GO:0044238; GO:0046483; GO:1901360; GO:1901575; GO:0009056; GO:0044237; GO:0019222; GO:0048519; GO:0071704; GO:0006807; GO:0008152; GO:0009987; GO:0050789; GO:0008150; GO:0065007_x000D_ [GO:0000932]; GO:0036464; GO:0035770; GO:0005737; GO:0043232; GO:0099080; GO:0110165; GO:0005622; GO:0043228; GO:0043229; GO:0005575; GO:0043226_x000D_ [GO:0003677]; GO:0003676; GO:0097159; GO:1901363; GO:0005488; GO:0003674_x000D_ [GO:0003723]; GO:0003676; GO:0097159; GO:1901363; GO:0005488; GO:0003674_x000D_ [GO:0003724]; GO:0004386; GO:0008186; GO:0140098; GO:0140640; GO:0140657; GO:0003824; GO:0003674_x000D_ [GO:0003729]; GO:0003723; GO:0003676; GO:0097159; GO:1901363; GO:0005488; GO:0003674_x000D_ [GO:0005524]; GO:0032559; GO:0035639; GO:0030554; GO:0032555; GO:0043168; GO:1901265; GO:0017076; GO:0032553; GO:0043167; GO:0097159; GO:1901363; GO:0000166; GO:0097367; GO:0005488; GO:0036094; GO:0003674_x000D_ [GO:0005737]; GO:0110165; GO:0005622; GO:0005575_x000D_ [GO:0005829]; GO:0110165; GO:0005737; GO:0005575; GO:0005622_x000D_ [GO:0005886]; GO:0016020; GO:0071944; GO:0110165; GO:0005575_x000D_ [GO:0006412]; GO:0034645; GO:0043043; GO:0044267; GO:0010467; GO:0009059; GO:0044249; GO:0044260; GO:0006518; GO:0043604; GO:1901566; GO:0019538; GO:0043170; GO:1901576; GO:0009058; GO:0044237; GO:0043603; GO:1901564; GO:0044271; GO:0044238; GO:0071704; GO:0008152; GO:0009987; GO:0034641; GO:0006807; GO:0008150_x000D_ [GO:0008270]; GO:0046914; GO:0046872; GO:0043169; GO:0043167; GO:0005488; GO:0003674_x000D_ [GO:0008380]; GO:0006396; GO:0016070; GO:0010467; GO:0090304; GO:0043170; GO:0006139; GO:0071704; GO:0006725; GO:0034641; GO:0044238; GO:0046483; GO:1901360; GO:0008152; GO:0044237; GO:0006807; GO:0008150; GO:0009987_x000D_ [GO:0009506]; GO:0005911; GO:0055044; GO:0070161; GO:0110165; GO:0030054; GO:0005575_x000D_ [GO:0009611]; GO:0006950; GO:0050896; GO:0008150_x000D_ [GO:0009863]; GO:0007165; GO:0071446; GO:0009987; GO:0050794; GO:0007154; GO:0023052; GO:0051716; GO:0009751; GO:0071407; GO:1901701; GO:0008150; GO:0050789; GO:0050896; GO:0014070; GO:1901700; GO:0071310; GO:0070887; GO:0065007; GO:0010033; GO:0042221_x000D_ [GO:0009867]; GO:0009755; GO:0071395; GO:0007165; GO:0032870; GO:0009753; GO:0071398; GO:0009987; GO:0050794; GO:0007154; GO:0023052; GO:0051716; GO:0009725; GO:0071310; GO:0071495; GO:0070542; GO:0071396; GO:1901701; GO:0008150; GO:0050789; GO:0050896; GO:0009719; GO:0010033; GO:0070887; GO:0033993; GO:1901700; GO:0065007; GO:0042221_x000D_ [GO:0010182]; GO:0009756; GO:0007165; GO:0071322; GO:0009987; GO:0050794; GO:0007154; GO:0023052; GO:0051716; GO:0009743; GO:0071310; GO:1901701; GO:0008150; GO:0050789; GO:0050896; GO:0010033; GO:1901700; GO:0070887; GO:0065007; GO:0042221_x000D_ [GO:0016787]; GO:0003824; GO:0003674_x000D_ [GO:0042742]; GO:0009617; GO:0098542; GO:0051707; GO:0006952; GO:0043207; GO:0044419; GO:0006950; GO:0009605; GO:0009607; GO:0008150; GO:0050896_x000D_ [GO:0048571]; GO:0009648; GO:0009416; GO:0009314; GO:0009628; GO:0050896; GO:0008150	Pf09416, Pf13086, Pf13087, Pf18141	23	136.783	17621.1	0	0	0	0	0	0	0	17520.1	0	0	0	0	0	0	0	17427.7	0	0	0	0	0	0	0	18169.8	0	0	0	0	0	0	0	16750.1	0	0	0	0	0	0	0	19033.2	0	0	0	0	0	0	0	18111.3	0	0	0	0	0	0	0	20371.8	0	0	0	0	0	0	0	2.60805e+06	2.60805e+06	0.0933014	12	12	12	12	16	6.90058e+06	6.90058e+06	0.220096	24	24	24	24	30	18871.8	0	0	0	0	0	0	0	18136.4	0	0	0	0	0	0	0	16606.9	16606.9	0.0255183	2	2	2	2	2	18609.9	0	0	0	0	0	0	0	16969.2	0	0	0	0	0	0	0	16588.4	0	0	0	0	0	0	0	6.90058e+06	6.90058e+06	30		7.91477		-7.84114						7.91554			7.91554		241.315		0.00436096						241.444			7.99692		0.000240598		0.000419509						0.000655981			0.000240598		0.00336806		0.00227873						0.00275787				5		1						1				1											2										ü		ü	6						ü		ü	ü	ü			ü	ü	4			ü	ü	ü							ü
144			AT5G51110.1		Symbols: Transcriptional coactivator/pterin dehydratase chr5:20778316-20779380 REVERSE LENGTH=220	ATP1	[GO:0005634]; GO:0043231; GO:0043227; GO:0043229; GO:0043226; GO:0005622; GO:0110165; GO:0005575_x000D_ [GO:0005886]; GO:0016020; GO:0071944; GO:0110165; GO:0005575_x000D_ [GO:0006729]; GO:0034312; GO:0042559; GO:0046146; GO:0034311; GO:0046173; GO:0018130; GO:0019438; GO:0042558; GO:0044271; GO:1901362; GO:1901566; GO:0019751; GO:0046165; GO:0044249; GO:0046483; GO:0006725; GO:1901360; GO:1901564; GO:0034641; GO:1901576; GO:0006066; GO:0044283; GO:1901617; GO:0009058; GO:0044237; GO:0071704; GO:0006807; GO:0044281; GO:1901615; GO:0008152; GO:0009987; GO:0008150_x000D_ [GO:0008124]; GO:0016836; GO:0016835; GO:0016829; GO:0003824; GO:0003674_x000D_ [GO:0009507]; GO:0009536; GO:0043231; GO:0005737; GO:0043227; GO:0043229; GO:0110165; GO:0005622; GO:0043226; GO:0005575_x000D_ [GO:0009570]; GO:0009532; GO:0009507; GO:0110165; GO:0009536; GO:0005575; GO:0043231; GO:0005737; GO:0043227; GO:0043229; GO:0005622; GO:0043226_x000D_ [GO:0009651]; GO:0006970; GO:0006950; GO:0009628; GO:0050896; GO:0008150_x000D_ [GO:0009737]; GO:0009725; GO:0033993; GO:0097305; GO:0009719; GO:0010033; GO:1901700; GO:0050896; GO:0042221; GO:0008150_x000D_ [GO:0071944]; GO:0110165; GO:0005575_x000D_ [GO:0110102]; GO:0065003; GO:0022607; GO:0043933; GO:0016043; GO:0044085; GO:0071840; GO:0009987; GO:0008150	Pf01329	2	23.882	17621.1	0	0	0	0	0	0	0	17520.1	0	0	0	0	0	0	0	17427.7	0	0	0	0	0	0	0	18169.8	0	0	0	0	0	0	0	16750.1	0	0	0	0	0	0	0	19033.2	0	0	0	0	0	0	0	18111.3	0	0	0	0	0	0	0	20371.8	0	0	0	0	0	0	0	3.18729e+06	3.18729e+06	0.222727	3	3	3	3	5	5.63603e+06	5.63603e+06	0.222727	3	3	3	3	6	18871.8	0	0	0	0	0	0	0	18136.4	0	0	0	0	0	0	0	20593.9	0	0	0	0	0	0	0	18609.9	0	0	0	0	0	0	0	16969.2	0	0	0	0	0	0	0	16588.4	0	0	0	0	0	0	0	5.63603e+06	5.63603e+06	6		7.75822		-7.8398						7.91421			7.91421		216.499		0.00436501						241.22					0.000102418		0.000132698						0.000191758			0.000102418		0.00336806		0.00181887						0.00176428				5		1						1															1												ü	4					ü				ü	ü				ü	4			ü	ü						ü		ü
145			AT3G05590.1		Symbols: RPL18 ribosomal protein L18 chr3:1621511-1622775 FORWARD LENGTH=187	RPL18B	[GO:0003723]; GO:0003676; GO:0097159; GO:1901363; GO:0005488; GO:0003674_x000D_ [GO:0003729]; GO:0003723; GO:0003676; GO:0097159; GO:1901363; GO:0005488; GO:0003674_x000D_ [GO:0003735]; GO:0005198; GO:0003674_x000D_ [GO:0005773]; GO:0043231; GO:0005737; GO:0043227; GO:0043229; GO:0110165; GO:0005622; GO:0043226; GO:0005575_x000D_ [GO:0005774]; GO:0098588; GO:0005773; GO:0031090; GO:0043231; GO:0005737; GO:0016020; GO:0043227; GO:0043229; GO:0110165; GO:0005622; GO:0043226; GO:0005575_x000D_ [GO:0005840]; GO:0043232; GO:0043228; GO:0043229; GO:0043226; GO:0005622; GO:0110165; GO:0005575_x000D_ [GO:0005886]; GO:0016020; GO:0071944; GO:0110165; GO:0005575_x000D_ [GO:0006412]; GO:0034645; GO:0043043; GO:0044267; GO:0010467; GO:0009059; GO:0044249; GO:0044260; GO:0006518; GO:0043604; GO:1901566; GO:0019538; GO:0043170; GO:1901576; GO:0009058; GO:0044237; GO:0043603; GO:1901564; GO:0044271; GO:0044238; GO:0071704; GO:0008152; GO:0009987; GO:0034641; GO:0006807; GO:0008150_x000D_ [GO:0009507]; GO:0009536; GO:0043231; GO:0005737; GO:0043227; GO:0043229; GO:0110165; GO:0005622; GO:0043226; GO:0005575_x000D_ [GO:0015934]; GO:0044391; GO:1990904; GO:0005840; GO:0032991; GO:0043232; GO:0005575; GO:0043228; GO:0043229; GO:0043226; GO:0005622; GO:0110165_x000D_ [GO:0022625]; GO:0015934; GO:0022626; GO:0044391; GO:0005840; GO:0005829; GO:1990904; GO:0043232; GO:0110165; GO:0005737; GO:0032991; GO:0043228; GO:0043229; GO:0005575; GO:0005622; GO:0043226	Pf17135	2	20.913	17621.1	0	0.0481283	1	0	1	0	1	17520.1	0	0.117647	2	0	2	0	2	17427.7	0	0.0481283	1	0	1	0	1	18169.8	0	0.213904	4	0	4	0	6	88549.6	88549.6	0.15508	3	0	3	0	4	84259.4	84259.4	0.213904	4	0	4	0	4	158181	158181	0.181818	4	0	4	0	6	20371.8	0	0.256684	5	0	5	0	6	1.61992e+06	1.61992e+06	0.449198	12	2	12	2	20	1.08204e+07	1.08204e+07	0.465241	14	3	14	3	31	18871.8	0	0.0481283	1	0	1	0	1	18136.4	0	0.256684	5	0	5	0	5	165952	165952	0.374332	7	0	7	0	8	18609.9	0	0.336898	7	0	7	0	9	160235	160235	0.294118	5	0	5	0	5	16588.4	0	0.368984	7	0	7	0	10	1.08204e+07	1.08204e+07	31		6.23527		-7.8221	-0.636277	-0.605622	-2.29751			7.8965			7.8965		75.3363		0.0044189	0.643371	0.657188	0.203414			238.278			4.65696		0.0144609		0.00290776	0.621699	0.639055	0.0111747			0.00432237			0.00290776		0.0256353		0.00686798	0.672534	0.884515	0.0479742			0.0094317						5						5															2										ü		ü	2						ü			ü						6			ü	ü	ü				ü		ü	ü
146			AT3G63460.1		Symbols: transducin family protein / WD-40 repeat family protein chr3:23431009-23437241 REVERSE LENGTH=1104	SEC31B	[GO:0005198]; GO:0003674_x000D_ [GO:0005794]; GO:0043231; GO:0005737; GO:0012505; GO:0043227; GO:0043229; GO:0110165; GO:0005622; GO:0043226; GO:0005575_x000D_ [GO:0005829]; GO:0110165; GO:0005737; GO:0005575; GO:0005622_x000D_ [GO:0006886]; GO:0015031; GO:0046907; GO:0034613; GO:0045184; GO:0071702; GO:0071705; GO:0006810; GO:0051641; GO:0051649; GO:0008104; GO:0070727; GO:0051234; GO:0009987; GO:0051179; GO:0033036; GO:0008150_x000D_ [GO:0007029]; GO:0006996; GO:0010256; GO:0016043; GO:0071840; GO:0009987; GO:0008150_x000D_ [GO:0009506]; GO:0005911; GO:0055044; GO:0070161; GO:0110165; GO:0030054; GO:0005575_x000D_ [GO:0030127]; GO:0030120; GO:0012507; GO:0030117; GO:0030662; GO:0030658; GO:0030134; GO:0098796; GO:0005737; GO:0048475; GO:0030659; GO:0098588; GO:0030135; GO:0030133; GO:0032991; GO:0016020; GO:0110165; GO:0005622; GO:0012506; GO:0031410; GO:0031090; GO:0012505; GO:0005575; GO:0031982; GO:0097708; GO:0043227; GO:0043231; GO:0043226; GO:0043229_x000D_ [GO:0070971]; GO:0110165; GO:0005783; GO:0005575; GO:0043231; GO:0005737; GO:0012505; GO:0043227; GO:0043229; GO:0005622; GO:0043226_x000D_ [GO:0090110]; GO:0035459; GO:0046907; GO:0090114; GO:0006810; GO:0016192; GO:0051641; GO:0051649; GO:0006900; GO:0006888; GO:0051234; GO:0009987; GO:0051179; GO:0016050; GO:0061024; GO:0048193; GO:0008150; GO:0006996; GO:0016043; GO:0071840	Pf00400, Pf12931	15	119.799	17621.1	0	0	0	0	0	0	0	11095.4	11095.4	0	0	0	0	0	0	199384	199384	0	0	0	0	0	0	18169.8	0	0	0	0	0	0	0	16750.1	0	0	0	0	0	0	0	19033.2	0	0	0	0	0	0	0	18111.3	0	0	0	0	0	0	0	20371.8	0	0	0	0	0	0	0	3.11754e+06	3.11754e+06	0.165761	16	16	16	16	23	3.4281e+06	3.4281e+06	0.191123	19	19	19	19	25	18871.8	0	0	0	0	0	0	0	40197.1	40197.1	0	0	0	0	0	0	120840	120840	0.00724638	1	1	1	1	1	11208.5	11208.5	0	0	0	0	0	0	16969.2	0	0	0	0	0	0	0	70804.4	70804.4	0	0	0	0	0	0	3.4281e+06	3.4281e+06	25	-0.086434	6.47295		-6.8911	1.04347					7.86913			7.86913	0.941848	88.8287		0.00842503	2.06117					233.8			8.20281	0.953686	0.00678708		0.000367489	0.456738					0.000139401			0.000139401	0.970076	0.0147675		0.00210109	0.521719					0.00174139						5						1				5		5						1			1												ü	2					ü						ü				4				ü	ü			ü				ü
147			AT2G37220.1		Symbols: RNA-binding (RRM/RBD/RNP motifs) family protein chr2:15634980-15636331 REVERSE LENGTH=289	CP29B	[GO:0003676]; GO:0097159; GO:1901363; GO:0005488; GO:0003674_x000D_ [GO:0003729]; GO:0003723; GO:0003676; GO:0097159; GO:1901363; GO:0005488; GO:0003674_x000D_ [GO:0006397]; GO:0006396; GO:0016071; GO:0016070; GO:0010467; GO:0090304; GO:0043170; GO:0006139; GO:0071704; GO:0006725; GO:0034641; GO:0044238; GO:0046483; GO:1901360; GO:0008152; GO:0044237; GO:0006807; GO:0008150; GO:0009987_x000D_ [GO:0008266]; GO:0008187; GO:0003727; GO:0003723; GO:0003676; GO:0097159; GO:1901363; GO:0005488; GO:0003674_x000D_ [GO:0009409]; GO:0006950; GO:0009266; GO:0050896; GO:0009628; GO:0008150_x000D_ [GO:0009507]; GO:0009536; GO:0043231; GO:0005737; GO:0043227; GO:0043229; GO:0110165; GO:0005622; GO:0043226; GO:0005575_x000D_ [GO:0009534]; GO:0031976; GO:0009507; GO:0009579; GO:0031984; GO:0009536; GO:0005622; GO:0110165; GO:0043227; GO:0043229; GO:0043231; GO:0005737; GO:0005575; GO:0043226_x000D_ [GO:0009535]; GO:0055035; GO:0009534; GO:0042170; GO:0042651; GO:0031976; GO:0009507; GO:0031090; GO:0009526; GO:0034357; GO:0009579; GO:0031984; GO:0009536; GO:0016020; GO:0043227; GO:0031967; GO:0005622; GO:0110165; GO:0043229; GO:0043231; GO:0005737; GO:0043226; GO:0031975; GO:0005575_x000D_ [GO:0009570]; GO:0009532; GO:0009507; GO:0110165; GO:0009536; GO:0005575; GO:0043231; GO:0005737; GO:0043227; GO:0043229; GO:0005622; GO:0043226_x000D_ [GO:0009579]; GO:0005622; GO:0110165; GO:0005575_x000D_ [GO:0009737]; GO:0009725; GO:0033993; GO:0097305; GO:0009719; GO:0010033; GO:1901700; GO:0050896; GO:0042221; GO:0008150_x000D_ [GO:0009941]; GO:0009526; GO:0009507; GO:0031967; GO:0009536; GO:0031975; GO:0043227; GO:0043229; GO:0043231; GO:0005737; GO:0110165; GO:0043226; GO:0005622; GO:0005575_x000D_ [GO:0010319]; GO:0110165; GO:0009526; GO:0005575; GO:0031967; GO:0009536; GO:0031975; GO:0043227; GO:0043229; GO:0043231; GO:0005737; GO:0043226; GO:0005622_x000D_ [GO:0045087]; GO:0006955; GO:0098542; GO:0002376; GO:0050896; GO:0006952; GO:0051707; GO:0008150; GO:0006950; GO:0043207; GO:0044419; GO:0009605; GO:0009607_x000D_ [GO:1901259]; GO:0006364; GO:0016072; GO:0034470; GO:0042254; GO:0034660; GO:0006396; GO:0022613; GO:0016070; GO:0010467; GO:0044085; GO:0090304; GO:0043170; GO:0071840; GO:0006139; GO:0071704; GO:0009987; GO:0006725; GO:0034641; GO:0044238; GO:0046483; GO:1901360; GO:0008152; GO:0008150; GO:0044237; GO:0006807	Pf00076	4	30.699	29637.1	29637.1	0.0311419	1	0	1	0	1	585631	585631	0.0311419	1	0	1	0	2	17427.7	0	0	0	0	0	0	0	18169.8	0	0	0	0	0	0	0	16750.1	0	0	0	0	0	0	0	19033.2	0	0	0	0	0	0	0	18111.3	0	0	0	0	0	0	0	20371.8	0	0	0	0	0	0	0	3.63822e+06	3.63822e+06	0.0934256	3	2	3	2	4	5.05303e+06	5.05303e+06	0.0899654	3	1	3	1	6	18871.8	0	0	0	0	0	0	0	18136.4	0	0	0	0	0	0	0	20593.9	0	0.0311419	1	1	1	1	1	18609.9	0	0	0	0	0	0	0	16969.2	0	0	0	0	0	0	0	16588.4	0	0	0	0	0	0	0	5.05303e+06	5.05303e+06	6		7.7749		-7.85649			2.88332			5.02438	-2.8882		7.85649		219.018		0.00431482			7.37845			32.5455	0.135072		5.02438		6.37218e-05		6.6153e-05			0.150783			0.0556251	0.168403		6.37218e-05		0.00336806		0.00181887			0.240375			0.0755524	0.381147			1		1																					1										ü			4								ü	ü	ü				ü	2				ü								ü
148			AT1G35720.1		Symbols: ANNAT1, OXY5, ATOXY5 annexin 1 chr1:13225304-13226939 FORWARD LENGTH=317	ANN1	[GO:0004601]; GO:0016209; GO:0016684; GO:0003674; GO:0098869; GO:0016491; GO:1990748; GO:0003824; GO:0009987; GO:0098754; GO:0097237; GO:0008150; GO:0009636; GO:0070887; GO:0042221; GO:0051716; GO:0050896_x000D_ [GO:0005509]; GO:0046872; GO:0043169; GO:0043167; GO:0005488; GO:0003674_x000D_ [GO:0005524]; GO:0032559; GO:0035639; GO:0030554; GO:0032555; GO:0043168; GO:1901265; GO:0017076; GO:0032553; GO:0043167; GO:0097159; GO:1901363; GO:0000166; GO:0097367; GO:0005488; GO:0036094; GO:0003674_x000D_ [GO:0005544]; GO:0005543; GO:0008289; GO:0005488; GO:0003674_x000D_ [GO:0005618]; GO:0030312; GO:0110165; GO:0071944; GO:0005575_x000D_ [GO:0005737]; GO:0110165; GO:0005622; GO:0005575_x000D_ [GO:0005739]; GO:0043231; GO:0005737; GO:0043227; GO:0043229; GO:0110165; GO:0005622; GO:0043226; GO:0005575_x000D_ [GO:0005773]; GO:0043231; GO:0005737; GO:0043227; GO:0043229; GO:0110165; GO:0005622; GO:0043226; GO:0005575_x000D_ [GO:0005774]; GO:0098588; GO:0005773; GO:0031090; GO:0043231; GO:0005737; GO:0016020; GO:0043227; GO:0043229; GO:0110165; GO:0005622; GO:0043226; GO:0005575_x000D_ [GO:0005829]; GO:0110165; GO:0005737; GO:0005575; GO:0005622_x000D_ [GO:0005886]; GO:0016020; GO:0071944; GO:0110165; GO:0005575_x000D_ [GO:0006970]; GO:0006950; GO:0009628; GO:0050896; GO:0008150_x000D_ [GO:0008270]; GO:0046914; GO:0046872; GO:0043169; GO:0043167; GO:0005488; GO:0003674_x000D_ [GO:0009408]; GO:0006950; GO:0009266; GO:0050896; GO:0009628; GO:0008150_x000D_ [GO:0009409]; GO:0006950; GO:0009266; GO:0050896; GO:0009628; GO:0008150_x000D_ [GO:0009414]; GO:0006950; GO:0009415; GO:0050896; GO:0001101; GO:0009628; GO:0010035; GO:1901700; GO:0008150; GO:0042221_x000D_ [GO:0009506]; GO:0005911; GO:0055044; GO:0070161; GO:0110165; GO:0030054; GO:0005575_x000D_ [GO:0009507]; GO:0009536; GO:0043231; GO:0005737; GO:0043227; GO:0043229; GO:0110165; GO:0005622; GO:0043226; GO:0005575_x000D_ [GO:0009570]; GO:0009532; GO:0009507; GO:0110165; GO:0009536; GO:0005575; GO:0043231; GO:0005737; GO:0043227; GO:0043229; GO:0005622; GO:0043226_x000D_ [GO:0009579]; GO:0005622; GO:0110165; GO:0005575_x000D_ [GO:0009651]; GO:0006970; GO:0006950; GO:0009628; GO:0050896; GO:0008150_x000D_ [GO:0009737]; GO:0009725; GO:0033993; GO:0097305; GO:0009719; GO:0010033; GO:1901700; GO:0050896; GO:0042221; GO:0008150_x000D_ [GO:0016020]; GO:0110165; GO:0005575_x000D_ [GO:0035619]; GO:0051286; GO:0035618; GO:0060187; GO:0120025; GO:0110165; GO:0042995; GO:0005575_x000D_ [GO:0042803]; GO:0042802; GO:0046983; GO:0005515; GO:0005488; GO:0003674_x000D_ [GO:0046686]; GO:0010038; GO:0010035; GO:0042221; GO:0050896; GO:0008150_x000D_ [GO:0048046]; GO:0005576; GO:0110165; GO:0005575_x000D_ [GO:0070588]; GO:0006816; GO:0098662; GO:0030001; GO:0098655; GO:0098660; GO:0006812; GO:0034220; GO:0006811; GO:0055085; GO:0006810; GO:0009987; GO:0051234; GO:0008150; GO:0051179_x000D_ [GO:0080022]; GO:0048364; GO:0099402; GO:0022622; GO:0048856; GO:0048731; GO:0032502; GO:0007275; GO:0008150; GO:0032501_x000D_ [GO:0097623]; GO:0070839; GO:0071805; GO:0140115; GO:0030001; GO:0006813; GO:0098662; GO:0055085; GO:0140352; GO:0006812; GO:0098655; GO:0098660; GO:0006810; GO:0009987; GO:0006811; GO:0034220; GO:0051234; GO:0008150; GO:0051179_x000D_ [GO:0110128]; GO:0015770; GO:0110127; GO:0015766; GO:0010233; GO:0015772; GO:0010232; GO:0008643; GO:0003018; GO:0006810; GO:0071702; GO:0003013; GO:0051234; GO:0003008; GO:0051179; GO:0032501; GO:0008150	Pf00191	11	36.182	146287	146287	0	0	0	0	0	0	17520.1	0	0	0	0	0	0	0	121508	121508	0.0347003	1	1	1	1	1	18169.8	0	0	0	0	0	0	0	28127.4	28127.4	0	0	0	0	0	0	19033.2	0	0	0	0	0	0	0	20816.9	20816.9	0	0	0	0	0	0	2.62224e+06	2.62224e+06	0	0	0	0	0	0	1.01534e+07	1.01534e+07	0.425867	13	13	13	13	13	1.26019e+07	1.26019e+07	0.429022	12	12	12	12	14	237065	237065	0	0	0	0	0	0	18136.4	0	0	0	0	0	0	0	407930	407930	0.0347003	1	1	1	1	1	24906.6	24906.6	0	0	0	0	0	0	30702.3	30702.3	0	0	0	0	0	0	536904	536904	0	0	0	0	0	0	1.26019e+07	1.26019e+07	14	0.349079	6.8102	-0.969419	-7.43054	2.12314	3.33596		-0.863739	-2.31394	7.80372			7.80372	1.27375	112.221	0.510712	0.00579677	4.35642	10.0977		0.549527	0.20111	223.436			6.8102	0.865263	0.00960618	0.670406	0.00886946	0.214708	0.217681		0.730029	0.428345	0.00629109			0.00629109	0.912687	0.0190414	0.722987	0.0160771	0.29235	0.623655		0.924158	0.538434	0.0122914						5						5				5		5						5			1												ü	4										ü	ü	ü		ü	7	ü		ü	ü	ü		ü				ü	ü
149			AT1G26880.1	AT3G28900.1	Symbols: Ribosomal protein L34e superfamily protein chr1:9315640-9316681 REVERSE LENGTH=120	RPL34A	[GO:0003729]; GO:0003723; GO:0003676; GO:0097159; GO:1901363; GO:0005488; GO:0003674_x000D_ [GO:0003735]; GO:0005198; GO:0003674_x000D_ [GO:0005730]; GO:0043232; GO:0031981; GO:0043228; GO:0043229; GO:0070013; GO:0005634; GO:0043226; GO:0005622; GO:0043233; GO:0043231; GO:0110165; GO:0031974; GO:0043227; GO:0005575_x000D_ [GO:0005840]; GO:0043232; GO:0043228; GO:0043229; GO:0043226; GO:0005622; GO:0110165; GO:0005575_x000D_ [GO:0006412]; GO:0034645; GO:0043043; GO:0044267; GO:0010467; GO:0009059; GO:0044249; GO:0044260; GO:0006518; GO:0043604; GO:1901566; GO:0019538; GO:0043170; GO:1901576; GO:0009058; GO:0044237; GO:0043603; GO:1901564; GO:0044271; GO:0044238; GO:0071704; GO:0008152; GO:0009987; GO:0034641; GO:0006807; GO:0008150_x000D_ [GO:0022625]; GO:0015934; GO:0022626; GO:0044391; GO:0005840; GO:0005829; GO:1990904; GO:0043232; GO:0110165; GO:0005737; GO:0032991; GO:0043228; GO:0043229; GO:0005575; GO:0005622; GO:0043226_x000D_ [GO:0042254]; GO:0022613; GO:0044085; GO:0071840; GO:0009987; GO:0008150	Pf01199	3	13.697	253345	253345	0.0583333	1	1	1	1	1	316203	316203	0	0	0	0	0	0	504153	504153	0.0583333	1	1	1	1	1	933957	933957	0	0	0	0	0	0	924248	924248	0.158333	2	1	2	1	3	171585	171585	0.1	1	0	1	0	1	2.27924e+06	2.27924e+06	0.158333	2	1	2	1	3	1.12524e+06	1.12524e+06	0.1	1	0	1	0	2	4.93453e+07	4.93453e+07	0.158333	2	1	2	1	4	7.88303e+07	7.88303e+07	0.225	3	1	3	1	5	1.0503e+06	1.0503e+06	0.0583333	1	1	1	1	1	1.09959e+06	1.09959e+06	0.125	2	1	2	1	2	6.51782e+06	6.51782e+06	0.225	3	1	3	1	4	5.15894e+06	5.15894e+06	0.225	3	1	3	1	4	1.30283e+06	1.30283e+06	0.158333	2	1	2	1	3	3.73882e+06	3.73882e+06	0.225	3	1	3	1	4	7.88303e+07	7.88303e+07	5	-1.39361	3.42703	-1.03823	-5.85887	3.86406	2.00772	-0.492625	0.462725	-1.22271	7.78371	1.27763	0.647206	7.78371	0.38061	10.7557	0.486924	0.0172307	14.5612	4.02146	0.710731	1.37814	0.428476	220.359	2.4244	1.56613	7.78371	0.128405	0.00225882	0.205139	0.000274903	0.0144798	0.137977	0.652082	0.658806	0.170794	0.000169391	0.104445	0.355643	0.000169391	0.248055	0.00745411	0.282066	0.00186593	0.0482568	0.545246	0.734755	0.910863	0.274018	0.00174139	0.283482	0.739024				5						1						5						1			2										ü		ü	3						ü			ü					ü	3					ü				ü	ü
150			AT1G66580.1		Symbols: SAG24, RPL10C senescence associated gene 24 chr1:24839208-24840439 FORWARD LENGTH=221	RPL10C	[GO:0000027]; GO:0022618; GO:0042255; GO:0042273; GO:0065003; GO:0071826; GO:0022613; GO:0140694; GO:0042254; GO:0022607; GO:0043933; GO:0044085; GO:0070925; GO:0016043; GO:0071840; GO:0006996; GO:0009987; GO:0008150_x000D_ [GO:0003729]; GO:0003723; GO:0003676; GO:0097159; GO:1901363; GO:0005488; GO:0003674_x000D_ [GO:0003735]; GO:0005198; GO:0003674_x000D_ [GO:0005634]; GO:0043231; GO:0043227; GO:0043229; GO:0043226; GO:0005622; GO:0110165; GO:0005575_x000D_ [GO:0005737]; GO:0110165; GO:0005622; GO:0005575_x000D_ [GO:0005773]; GO:0043231; GO:0005737; GO:0043227; GO:0043229; GO:0110165; GO:0005622; GO:0043226; GO:0005575_x000D_ [GO:0005774]; GO:0098588; GO:0005773; GO:0031090; GO:0043231; GO:0005737; GO:0016020; GO:0043227; GO:0043229; GO:0110165; GO:0005622; GO:0043226; GO:0005575_x000D_ [GO:0005840]; GO:0043232; GO:0043228; GO:0043229; GO:0043226; GO:0005622; GO:0110165; GO:0005575_x000D_ [GO:0006412]; GO:0034645; GO:0043043; GO:0044267; GO:0010467; GO:0009059; GO:0044249; GO:0044260; GO:0006518; GO:0043604; GO:1901566; GO:0019538; GO:0043170; GO:1901576; GO:0009058; GO:0044237; GO:0043603; GO:1901564; GO:0044271; GO:0044238; GO:0071704; GO:0008152; GO:0009987; GO:0034641; GO:0006807; GO:0008150_x000D_ [GO:0010224]; GO:0009411; GO:0009416; GO:0009314; GO:0009628; GO:0050896; GO:0008150_x000D_ [GO:0022625]; GO:0015934; GO:0022626; GO:0044391; GO:0005840; GO:0005829; GO:1990904; GO:0043232; GO:0110165; GO:0005737; GO:0032991; GO:0043228; GO:0043229; GO:0005575; GO:0005622; GO:0043226_x000D_ [GO:0022626]; GO:0005840; GO:0005829; GO:0043232; GO:0110165; GO:0005737; GO:0043228; GO:0043229; GO:0005575; GO:0005622; GO:0043226_x000D_ [GO:0032502]; GO:0008150_x000D_ [GO:0042788]; GO:0005840; GO:0005844; GO:0043232; GO:1990904; GO:0043228; GO:0043229; GO:0032991; GO:0043226; GO:0005622; GO:0005575; GO:0110165	Pf00252	10	24.913	499756	499756	0.0542986	1	0	1	0	1	182826	182826	0	0	0	0	0	0	880907	880907	0.0542986	1	0	1	0	1	1.2141e+06	1.2141e+06	0.108597	2	1	2	1	2	1.49272e+06	1.49272e+06	0.135747	3	1	3	1	5	716284	716284	0.0542986	1	0	1	0	1	3.17003e+06	3.17003e+06	0.276018	6	3	6	3	9	1.75905e+06	1.75905e+06	0.18552	4	2	4	2	5	5.99011e+07	5.99011e+07	0.18552	5	2	5	2	12	7.28577e+07	7.28577e+07	0.371041	12	6	12	6	23	1.36844e+06	1.36844e+06	0.158371	3	2	3	2	3	1.14926e+06	1.14926e+06	0.108597	2	1	2	1	2	5.33467e+06	5.33467e+06	0.230769	6	2	6	2	14	4.57297e+06	4.57297e+06	0.316742	7	3	7	3	13	2.4401e+06	2.4401e+06	0.190045	4	2	4	2	7	4.52673e+06	4.52673e+06	0.230769	5	2	5	2	10	7.28577e+07	7.28577e+07	23	-0.57156	3.74149	-1.40609	-5.71914	2.25599	1.19137	-1.77435	0.493058	-1.19117	7.77184	1.77455	0.278141	7.77184	0.672889	13.3753	0.377333	0.0189831	4.77662	2.2837	0.292325	1.40742	0.437947	218.553	3.42132	1.21263	7.77184	0.415118	0.00101261	0.0543356	0.000172443	0.026167	0.232906	0.097154	0.61292	0.144709	0.000796399	0.0820523	0.64769	0.000172443	0.549897	0.00488911	0.0982666	0.00181887	0.0725709	0.64471	0.173996	0.909295	0.24794	0.00303804	0.252085	0.905046				5						1						5						1			2										ü		ü	4					ü	ü			ü					ü	6				ü	ü				ü	ü	ü	ü
151			AT2G33840.1		Symbols: Tyrosyl-tRNA synthetase, class Ib, bacterial/mitochondrial chr2:14315011-14317329 FORWARD LENGTH=385		[GO:0004831]; GO:0004812; GO:0016875; GO:0140101; GO:0016874; GO:0140098; GO:0003824; GO:0140640; GO:0003674_x000D_ [GO:0005524]; GO:0032559; GO:0035639; GO:0030554; GO:0032555; GO:0043168; GO:1901265; GO:0017076; GO:0032553; GO:0043167; GO:0097159; GO:1901363; GO:0000166; GO:0097367; GO:0005488; GO:0036094; GO:0003674_x000D_ [GO:0005829]; GO:0110165; GO:0005737; GO:0005575; GO:0005622_x000D_ [GO:0006418]; GO:0043039; GO:0006412; GO:0006399; GO:0043038; GO:0034645; GO:0043043; GO:0044267; GO:0010467; GO:0034660; GO:0006520; GO:0009059; GO:0044249; GO:0044260; GO:0006518; GO:0043604; GO:1901566; GO:0019538; GO:0043170; GO:0016070; GO:0019752; GO:0044238; GO:1901564; GO:1901576; GO:0009058; GO:0044237; GO:0043603; GO:0044271; GO:0071704; GO:0090304; GO:0043436; GO:0008152; GO:0006807; GO:0009987; GO:0034641; GO:0006139; GO:0006082; GO:0008150; GO:0006725; GO:0046483; GO:1901360; GO:0044281	Pf00579	7	43.869	17621.1	0	0	0	0	0	0	0	311626	311626	0.122078	3	3	3	3	3	17427.7	0	0	0	0	0	0	0	36735.4	36735.4	0	0	0	0	0	0	16750.1	0	0	0	0	0	0	0	40460.4	40460.4	0	0	0	0	0	0	24195.6	24195.6	0	0	0	0	0	0	20371.8	0	0	0	0	0	0	0	4.07582e+06	4.07582e+06	0.163636	5	5	5	5	5	4.48637e+06	4.48637e+06	0.218182	7	7	7	7	9	18871.8	0	0	0	0	0	0	0	303223	303223	0.0337662	1	1	1	1	1	20593.9	0	0	0	0	0	0	0	18609.9	0	0	0	0	0	0	0	16969.2	0	0	0	0	0	0	0	16588.4	0	0	0	0	0	0	0	4.48637e+06	4.48637e+06	9		7.77103		-5.82091						5.85065			7.77103		218.431		0.0176902						57.7061			3.81787		4.9507e-05		0.0236326						0.0334664			4.9507e-05		0.00336806		0.0362811						0.0482469				1																							1												ü	3						ü		ü	ü						1					ü
152			AT3G53110.1		Symbols: LOS4 P-loop containing nucleoside triphosphate hydrolases superfamily protein chr3:19687968-19690423 FORWARD LENGTH=496	RH38	[GO:0003723]; GO:0003676; GO:0097159; GO:1901363; GO:0005488; GO:0003674_x000D_ [GO:0003724]; GO:0004386; GO:0008186; GO:0140098; GO:0140640; GO:0140657; GO:0003824; GO:0003674_x000D_ [GO:0003729]; GO:0003723; GO:0003676; GO:0097159; GO:1901363; GO:0005488; GO:0003674_x000D_ [GO:0005524]; GO:0032559; GO:0035639; GO:0030554; GO:0032555; GO:0043168; GO:1901265; GO:0017076; GO:0032553; GO:0043167; GO:0097159; GO:1901363; GO:0000166; GO:0097367; GO:0005488; GO:0036094; GO:0003674_x000D_ [GO:0005634]; GO:0043231; GO:0043227; GO:0043229; GO:0043226; GO:0005622; GO:0110165; GO:0005575_x000D_ [GO:0005635]; GO:0031967; GO:0005634; GO:0012505; GO:0031975; GO:0043227; GO:0043229; GO:0043231; GO:0110165; GO:0043226; GO:0005622; GO:0005575_x000D_ [GO:0005737]; GO:0110165; GO:0005622; GO:0005575_x000D_ [GO:0005886]; GO:0016020; GO:0071944; GO:0110165; GO:0005575_x000D_ [GO:0008186]; GO:0140657; GO:0003674_x000D_ [GO:0009408]; GO:0006950; GO:0009266; GO:0050896; GO:0009628; GO:0008150_x000D_ [GO:0009409]; GO:0006950; GO:0009266; GO:0050896; GO:0009628; GO:0008150_x000D_ [GO:0009737]; GO:0009725; GO:0033993; GO:0097305; GO:0009719; GO:0010033; GO:1901700; GO:0050896; GO:0042221; GO:0008150_x000D_ [GO:0010494]; GO:0036464; GO:0035770; GO:0005737; GO:0043232; GO:0099080; GO:0110165; GO:0005622; GO:0043228; GO:0043229; GO:0005575; GO:0043226_x000D_ [GO:0016973]; GO:0006406; GO:0006405; GO:0051028; GO:0010467; GO:0050658; GO:0051168; GO:0043170; GO:0050657; GO:0051236; GO:0006913; GO:0071704; GO:0015931; GO:0051234; GO:0006403; GO:0051169; GO:0008152; GO:0071702; GO:0071705; GO:0051179; GO:0033036; GO:0046907; GO:0008150; GO:0006810; GO:0051641; GO:0051649; GO:0009987_x000D_ [GO:0140603]	Pf00270, Pf00271	14	55.349	17621.1	0	0	0	0	0	0	0	17520.1	0	0	0	0	0	0	0	17427.7	0	0	0	0	0	0	0	22050.7	22050.7	0	0	0	0	0	0	16750.1	0	0	0	0	0	0	0	19033.2	0	0	0	0	0	0	0	24938.4	24938.4	0	0	0	0	0	0	20371.8	0	0	0	0	0	0	0	3.33889e+06	3.33889e+06	0.282258	11	11	11	11	13	4.33173e+06	4.33173e+06	0.405242	15	15	15	15	21	18871.8	0	0	0	0	0	0	0	26032.4	26032.4	0	0	0	0	0	0	28219.8	28219.8	0	0	0	0	0	0	18609.9	0	0	0	0	0	0	0	16969.2	0	0	0	0	0	0	0	16588.4	0	0	0	0	0	0	0	4.33173e+06	4.33173e+06	21		7.37462		-7.42274						7.75786			7.75786		165.952		0.00582817						216.445			7.1907		0.000103957		0.000101283						7.20628e-05			7.20628e-05		0.00336806		0.00181887						0.00174139				5		1						1				5		5									2										ü		ü	4									ü	ü	ü			ü	4			ü	ü						ü		ü
153			AT2G30870.1		Symbols: ATGSTF10, ERD13, ATGSTF4, GSTF10 glutathione S-transferase PHI 10 chr2:13141490-13142392 FORWARD LENGTH=215	GSTF10	[GO:0004364]; GO:0016765; GO:0016740; GO:0003824; GO:0003674_x000D_ [GO:0005507]; GO:0046914; GO:0046872; GO:0043169; GO:0043167; GO:0005488; GO:0003674_x000D_ [GO:0005618]; GO:0030312; GO:0110165; GO:0071944; GO:0005575_x000D_ [GO:0005737]; GO:0110165; GO:0005622; GO:0005575_x000D_ [GO:0005773]; GO:0043231; GO:0005737; GO:0043227; GO:0043229; GO:0110165; GO:0005622; GO:0043226; GO:0005575_x000D_ [GO:0005829]; GO:0110165; GO:0005737; GO:0005575; GO:0005622_x000D_ [GO:0005886]; GO:0016020; GO:0071944; GO:0110165; GO:0005575_x000D_ [GO:0006749]; GO:0006518; GO:0006575; GO:0006790; GO:0043603; GO:1901564; GO:0044237; GO:0034641; GO:0006807; GO:0071704; GO:0008152; GO:0009987; GO:0008150_x000D_ [GO:0009407]; GO:0009404; GO:0044248; GO:0098754; GO:0019748; GO:0044237; GO:0009056; GO:0008150; GO:0009636; GO:0008152; GO:0009987; GO:0042221; GO:0050896_x000D_ [GO:0009414]; GO:0006950; GO:0009415; GO:0050896; GO:0001101; GO:0009628; GO:0010035; GO:1901700; GO:0008150; GO:0042221_x000D_ [GO:0009507]; GO:0009536; GO:0043231; GO:0005737; GO:0043227; GO:0043229; GO:0110165; GO:0005622; GO:0043226; GO:0005575_x000D_ [GO:0009636]; GO:0042221; GO:0050896; GO:0008150_x000D_ [GO:0043295]; GO:0043168; GO:0072341; GO:1900750; GO:1901681; GO:0043167; GO:0005488; GO:0042277; GO:0003674; GO:0033218_x000D_ [GO:0046686]; GO:0010038; GO:0010035; GO:0042221; GO:0050896; GO:0008150_x000D_ [GO:0048046]; GO:0005576; GO:0110165; GO:0005575	Pf00043, Pf02798	3	24.215	84885.1	84885.1	0.0465116	1	1	1	1	2	45891	45891	0.0465116	1	1	1	1	1	500331	500331	0.0883721	2	1	2	1	2	170311	170311	0.0465116	1	1	1	1	1	16750.1	0	0.0465116	1	1	1	1	1	19033.2	0	0	0	0	0	0	0	314350	314350	0.0883721	2	1	2	1	2	20371.8	0	0	0	0	0	0	0	7.96839e+06	7.96839e+06	0.125581	3	2	3	2	5	1.34224e+07	1.34224e+07	0.125581	3	2	3	2	5	44824.4	44824.4	0	0	0	0	0	0	51324.5	51324.5	0.0883721	2	1	2	1	2	482048	482048	0.0883721	2	1	2	1	2	51747.7	51747.7	0.0465116	1	1	1	1	1	16969.2	0	0	0	0	0	0	0	16588.4	0	0	0	0	0	0	0	1.34224e+07	1.34224e+07	5	-3.23475	6.03299	1.51542	-7.75232	3.14495		1.80552		1.86702	7.37242	2.22559	-2.60549	7.75232	0.106229	65.4802	2.85882	0.00463787	8.84557		3.49554		3.64778	165.699	4.67703	0.164312	7.75232	0.0433185	0.00775396	0.0183078	0.000125202	0.0544378		0.0410164		0.296933	0.000513896	0.0599618	0.0285225	0.000125202	0.117534	0.0162178	0.0461395	0.00181887	0.115607		0.0993048		0.410317	0.00246364	0.220135	0.330823				1						5				5		1						5			1												ü	3									ü	ü				ü	6	ü		ü	ü	ü						ü	ü
154			AT5G54160.1		Symbols: ATOMT1, OMT1 O-methyltransferase 1 chr5:21982075-21984167 FORWARD LENGTH=363	OMT1	[GO:0005634]; GO:0043231; GO:0043227; GO:0043229; GO:0043226; GO:0005622; GO:0110165; GO:0005575_x000D_ [GO:0005737]; GO:0110165; GO:0005622; GO:0005575_x000D_ [GO:0005886]; GO:0016020; GO:0071944; GO:0110165; GO:0005575_x000D_ [GO:0008171]; GO:0008168; GO:0016741; GO:0016740; GO:0003824; GO:0003674_x000D_ [GO:0008757]; GO:0008168; GO:0016741; GO:0016740; GO:0003824; GO:0003674_x000D_ [GO:0009506]; GO:0005911; GO:0055044; GO:0070161; GO:0110165; GO:0030054; GO:0005575_x000D_ [GO:0009809]; GO:0009699; GO:0009808; GO:0009698; GO:0019438; GO:0044550; GO:1901362; GO:0006725; GO:0019748; GO:1901360; GO:0044249; GO:0009058; GO:1901576; GO:0044237; GO:0008152; GO:0071704; GO:0009987; GO:0008150_x000D_ [GO:0017096]; GO:0008171; GO:0008757; GO:0008168; GO:0016741; GO:0016740; GO:0003824; GO:0003674_x000D_ [GO:0019438]; GO:0006725; GO:0044249; GO:0044237; GO:0009058; GO:0008152; GO:0009987; GO:0008150_x000D_ [GO:0030187]; GO:0030186; GO:0042435; GO:0042446; GO:0043604; GO:0034754; GO:0042430; GO:0043603; GO:0018130; GO:0019438; GO:0044271; GO:1901362; GO:1901566; GO:0009058; GO:0042445; GO:0044237; GO:0006725; GO:0034641; GO:0046483; GO:1901360; GO:1901564; GO:0044249; GO:1901576; GO:0008152; GO:0010817; GO:0009987; GO:0006807; GO:0071704; GO:0008150; GO:0065008; GO:0065007_x000D_ [GO:0030744]; GO:0008757; GO:0008168; GO:0016741; GO:0016740; GO:0003824; GO:0003674_x000D_ [GO:0030755]; GO:0008757; GO:0008168; GO:0016741; GO:0016740; GO:0003824; GO:0003674_x000D_ [GO:0032259]; GO:0008152; GO:0008150_x000D_ [GO:0033799]; GO:0008171; GO:0008757; GO:0008168; GO:0016741; GO:0016740; GO:0003824; GO:0003674_x000D_ [GO:0046983]; GO:0005515; GO:0005488; GO:0003674_x000D_ [GO:0047763]; GO:0008171; GO:0008168; GO:0016741; GO:0016740; GO:0003824; GO:0003674_x000D_ [GO:0051555]; GO:0051553; GO:0051554; GO:1901617; GO:0009813; GO:0046148; GO:0051552; GO:1901615; GO:1901576; GO:0009812; GO:0042440; GO:0071704; GO:0009058; GO:0008152; GO:0008150_x000D_ [GO:0102822]; GO:0008168; GO:0016741; GO:0016740; GO:0003824; GO:0003674	Pf00891, Pf08100	10	39.592	17621.1	0	0	0	0	0	0	0	17520.1	0	0	0	0	0	0	0	39377.7	39377.7	0	0	0	0	0	0	18169.8	0	0	0	0	0	0	0	16750.1	0	0	0	0	0	0	0	19033.2	0	0	0	0	0	0	0	18111.3	0	0	0	0	0	0	0	20371.8	0	0	0	0	0	0	0	3.382e+06	3.382e+06	0.173554	6	6	6	6	7	4.21891e+06	4.21891e+06	0.256198	10	10	10	10	12	18871.8	0	0	0	0	0	0	0	18136.4	0	0	0	0	0	0	0	21771.8	21771.8	0	0	0	0	0	0	18609.9	0	0	0	0	0	0	0	16969.2	0	0	0	0	0	0	0	16588.4	0	0	0	0	0	0	0	4.21891e+06	4.21891e+06	12		7.55197		-7.67367						7.74807			7.74807		187.658		0.00489774						214.982			7.43877		6.41076e-05		5.62553e-05						6.47195e-05			5.62553e-05		0.00336806		0.00181887						0.00174139				5		1						1				5											1												ü	1									ü						4			ü	ü						ü		ü
155			AT2G36250.1_x000D_; AT2G36250.2		Symbols: FTSZ2-1, ATFTSZ2-1 Tubulin/FtsZ family protein chr2:15197661-15199932 REVERSE LENGTH=478<|>Symbols: FTSZ2-1, ATFTSZ2-1 Tubulin/FtsZ family protein chr2:15197661-15199932 REVERSE LENGTH=478	FTSZ2-1	[GO:0003924]; GO:0017111; GO:0016462; GO:0016818; GO:0016817; GO:0016787; GO:0003824; GO:0003674_x000D_ [GO:0005525]; GO:0032561; GO:0035639; GO:0019001; GO:0032555; GO:0043168; GO:1901265; GO:0017076; GO:0032553; GO:0043167; GO:0097159; GO:1901363; GO:0000166; GO:0097367; GO:0005488; GO:0036094; GO:0003674_x000D_ [GO:0005737]; GO:0110165; GO:0005622; GO:0005575_x000D_ [GO:0009507]; GO:0009536; GO:0043231; GO:0005737; GO:0043227; GO:0043229; GO:0110165; GO:0005622; GO:0043226; GO:0005575_x000D_ [GO:0009534]; GO:0031976; GO:0009507; GO:0009579; GO:0031984; GO:0009536; GO:0005622; GO:0110165; GO:0043227; GO:0043229; GO:0043231; GO:0005737; GO:0005575; GO:0043226_x000D_ [GO:0009535]; GO:0055035; GO:0009534; GO:0042170; GO:0042651; GO:0031976; GO:0009507; GO:0031090; GO:0009526; GO:0034357; GO:0009579; GO:0031984; GO:0009536; GO:0016020; GO:0043227; GO:0031967; GO:0005622; GO:0110165; GO:0043229; GO:0043231; GO:0005737; GO:0043226; GO:0031975; GO:0005575_x000D_ [GO:0009570]; GO:0009532; GO:0009507; GO:0110165; GO:0009536; GO:0005575; GO:0043231; GO:0005737; GO:0043227; GO:0043229; GO:0005622; GO:0043226_x000D_ [GO:0010020]; GO:0009658; GO:0043572; GO:0009657; GO:0048285; GO:0006996; GO:0016043; GO:0071840; GO:0009987; GO:0008150_x000D_ [GO:0043621]; GO:0005515; GO:0005488; GO:0003674_x000D_ [GO:0048285]; GO:0006996; GO:0016043; GO:0071840; GO:0009987; GO:0008150	Pf00091, Pf12327	6	50.69	17621.1	0	0	0	0	0	0	0	91185.8	91185.8	0.0292887	1	0	1	0	1	17427.7	0	0	0	0	0	0	0	18169.8	0	0	0	0	0	0	0	16750.1	0	0	0	0	0	0	0	19033.2	0	0	0	0	0	0	0	18111.3	0	0	0	0	0	0	0	20371.8	0	0	0	0	0	0	0	3.2107e+06	3.2107e+06	0.156904	6	3	6	3	6	4.9146e+06	4.9146e+06	0.198745	8	5	8	5	9	18871.8	0	0	0	0	0	0	0	18136.4	0	0	0	0	0	0	0	98878.4	98878.4	0	0	0	0	0	0	18609.9	0	0	0	0	0	0	0	16969.2	0	0	0	0	0	0	0	16588.4	0	0	0	0	0	0	0	4.9146e+06	4.9146e+06	9		6.53297		-7.74628						6.63078			7.74628		92.6021		0.00465735						99.0978			5.44503		0.0023739		9.05599e-05						0.00535983			9.05599e-05		0.00760206		0.00181887						0.0109237				5		1						5				5											1												ü	1					ü										2				ü								ü
156			AT5G45500.1_x000D_; AT5G45500.2		Symbols: RNI-like superfamily protein chr5:18432636-18434951 REVERSE LENGTH=771<|>Symbols: RNI-like superfamily protein chr5:18432636-18434951 REVERSE LENGTH=771	MFC19.17	[GO:0005886]; GO:0016020; GO:0071944; GO:0110165; GO:0005575		18	87.64	17621.1	0	0	0	0	0	0	0	19327.1	19327.1	0	0	0	0	0	0	8.64282e+06	8.64282e+06	0	0	0	0	0	0	18169.8	0	0	0	0	0	0	0	16750.1	0	0	0	0	0	0	0	19033.2	0	0	0	0	0	0	0	171318	171318	0	0	0	0	0	0	20371.8	0	0	0	0	0	0	0	3.75211e+06	3.75211e+06	0	0	0	0	0	0	1.56654e+06	1.56654e+06	0.0415045	3	3	3	3	4	2.26511e+06	2.26511e+06	0	0	0	0	0	0	18136.4	0	0	0	0	0	0	0	8.28524e+06	8.28524e+06	0.191959	14	14	14	14	19	1.77115e+06	1.77115e+06	0.271077	19	19	19	19	21	8.12664e+06	8.12664e+06	0.128405	9	9	9	9	10	470978	470978	0.101167	7	7	7	7	7	8.64282e+06	8.64282e+06	21	-0.96942	-0.659975	-3.27089	-3.58033	7.74513			5.04946		7.03753			7.74513	0.510711	0.632889	0.103601	0.0836012	214.544			33.1162		131.374			6.97087	0.57532	0.541899	0.347458	0.25877	0.000688931			0.0202639		0.000735628			0.000688931	0.677629	0.582428	0.424671	0.291005	0.015146			0.307482		0.00291708							1			5		5												5			0													0															2			ü	ü
157			AT5G56260.1		Symbols: Ribonuclease E inhibitor RraA/Dimethylmenaquinone methyltransferase chr5:22775549-22776049 REVERSE LENGTH=166		[GO:0008428]; GO:0140721; GO:0004857; GO:0030234; GO:0043086; GO:0098772; GO:0050790; GO:0044092; GO:0003674; GO:0065009; GO:0065007; GO:0008150_x000D_ [GO:0008948]; GO:0016831; GO:0016830; GO:0016829; GO:0003824; GO:0003674_x000D_ [GO:0046872]; GO:0043169; GO:0043167; GO:0005488; GO:0003674_x000D_ [GO:0047443]; GO:0016833; GO:0016830; GO:0016829; GO:0003824; GO:0003674_x000D_ [GO:0051252]; GO:0019219; GO:0060255; GO:0031323; GO:0051171; GO:0080090; GO:0019222; GO:0050794; GO:0050789; GO:0065007; GO:0008150	Pf03737	5	17.556	17621.1	0	0	0	0	0	0	0	228066	228066	0.0722892	1	1	1	1	1	199563	199563	0	0	0	0	0	0	18169.8	0	0	0	0	0	0	0	16750.1	0	0	0	0	0	0	0	19033.2	0	0	0	0	0	0	0	18111.3	0	0	0	0	0	0	0	20371.8	0	0	0	0	0	0	0	5.88837e+06	5.88837e+06	0.295181	5	5	5	5	6	2.65866e+06	2.65866e+06	0.174699	3	3	3	3	4	18871.8	0	0	0	0	0	0	0	18136.4	0	0	0	0	0	0	0	20593.9	0	0	0	0	0	0	0	18609.9	0	0	0	0	0	0	0	16969.2	0	0	0	0	0	0	0	16588.4	0	0	0	0	0	0	0	5.88837e+06	5.88837e+06	6		7.659		-7.74058						5.9638			7.74058		202.11		0.00467577						62.414			4.11676		0.000180385		0.000269366						0.0263795			0.000180385		0.00336806		0.00186537						0.0393373				5		1																					2			ü									ü	1														ü	0
158			AT3G09800.1		Symbols: SNARE-like superfamily protein chr3:3006731-3007916 REVERSE LENGTH=179		[GO:0000139]; GO:0098588; GO:0005794; GO:0031090; GO:0043231; GO:0005737; GO:0012505; GO:0016020; GO:0043227; GO:0043229; GO:0110165; GO:0005622; GO:0043226; GO:0005575_x000D_ [GO:0006890]; GO:0048193; GO:0016192; GO:0006810; GO:0051234; GO:0051179; GO:0008150_x000D_ [GO:0015031]; GO:0045184; GO:0071702; GO:0071705; GO:0008104; GO:0051234; GO:0006810; GO:0033036; GO:0051179; GO:0008150_x000D_ [GO:0030126]; GO:0030120; GO:0005794; GO:0030663; GO:0030117; GO:0030662; GO:0043231; GO:0005737; GO:0012505; GO:0030660; GO:0030137; GO:0098796; GO:0048475; GO:0030659; GO:0098588; GO:0030135; GO:0043227; GO:0043229; GO:0110165; GO:0005622; GO:0005798; GO:0032991; GO:0016020; GO:0012506; GO:0031410; GO:0031090; GO:0043226; GO:0005575; GO:0031982; GO:0097708	Pf01217	3	19.74	17621.1	0	0	0	0	0	0	0	17520.1	0	0	0	0	0	0	0	17427.7	0	0	0	0	0	0	0	18169.8	0	0	0	0	0	0	0	16750.1	0	0	0	0	0	0	0	19033.2	0	0	0	0	0	0	0	18111.3	0	0	0	0	0	0	0	70817.8	70817.8	0	0	0	0	0	0	2.87635e+06	2.87635e+06	0.0558659	2	2	2	2	2	4.87276e+06	4.87276e+06	0.122905	3	3	3	3	3	18871.8	0	0	0	0	0	0	0	18136.4	0	0	0	0	0	0	0	20593.9	0	0	0	0	0	0	0	18609.9	0	0	0	0	0	0	0	16969.2	0	0	0	0	0	0	0	138246	138246	0	0	0	0	0	0	4.87276e+06	4.87276e+06	3		7.5792		-7.66078						7.73519			7.73519		191.235		0.00494167						213.071					0.000102582		0.000126689						0.000178254			0.000102582		0.00336806		0.00181887						0.00174139				5		1						1															0													1											ü				2				ü				ü
159			AT3G51880.3_x000D_; AT3G51880.1	AT3G51880.2	Symbols: HMGB1, NFD1 high mobility group B1 chr3:19247241-19248491 REVERSE LENGTH=178<|>Symbols: HMGB1, NFD1 high mobility group B1 chr3:19247241-19248491 REVERSE LENGTH=178	HMGB1	[GO:0000785]; GO:0110165; GO:0005694; GO:0005575; GO:0043232; GO:0043228; GO:0043229; GO:0043226; GO:0005622_x000D_ [GO:0003677]; GO:0003676; GO:0097159; GO:1901363; GO:0005488; GO:0003674_x000D_ [GO:0003682]; GO:0005488; GO:0003674_x000D_ [GO:0003700]; GO:0140110; GO:0003674; GO:0006355; GO:0010468; GO:1903506; GO:0060255; GO:2001141; GO:0019222; GO:0010556; GO:0031326; GO:0051252; GO:0050789; GO:0009889; GO:0031323; GO:0019219; GO:0065007; GO:0050794; GO:0051171; GO:0080090; GO:0008150_x000D_ [GO:0005634]; GO:0043231; GO:0043227; GO:0043229; GO:0043226; GO:0005622; GO:0110165; GO:0005575_x000D_ [GO:0006333]; GO:0006325; GO:0016043; GO:0051276; GO:0071840; GO:0006996; GO:0009987; GO:0008150_x000D_ [GO:0030527]; GO:0005198; GO:0003674	Pf00505	4	20.253	4.00458e+06	4.00458e+06	0.230337	5	5	5	5	7	17520.1	0	0	0	0	0	0	0	5.22369e+06	5.22369e+06	0.117978	3	3	3	3	4	1.88244e+06	1.88244e+06	0	0	0	0	0	0	237834	237834	0.168539	2	2	2	2	2	107337	107337	0	0	0	0	0	0	18111.3	0	0.0561798	1	1	1	1	1	20371.8	0	0	0	0	0	0	0	9.38396e+06	9.38396e+06	0.230337	5	5	5	5	8	2.79752e+06	2.79752e+06	0	0	0	0	0	0	3.81973e+06	3.81973e+06	0.0561798	1	1	1	1	1	3.20531e+06	3.20531e+06	0	0	0	0	0	0	543992	543992	0.168539	2	2	2	2	4	205826	205826	0	0	0	0	0	0	16969.2	0	0.0561798	1	1	1	1	1	16588.4	0	0	0	0	0	0	0	9.38396e+06	9.38396e+06	8	-4.31789	3.9366	7.70428	-0.550207	1.06645	-3.05625	0.729274		7.35096	4.27377	3.56544	0.158131	7.70428	0.0501403	15.3121	208.554	0.682922	2.09427	0.12022	1.6578		163.253	19.3434	11.8387	1.11584	4.64752	0.00223778	0.0111624	7.16638e-05	0.499408	0.268168	0.0158666	0.812199		0.000516711	0.262688	0.309761	0.843922	7.16638e-05	0.0262361	0.0212062	0.0104032	0.530906	0.345443	0.245716	0.871922		0.0308548	0.298568	0.544101	0.971413	5		5						5																2										ü		ü	2					ü									ü	2										ü		ü
160			AT3G05530.1	AT4G27680.1	Symbols: RPT5A, ATS6A.2 regulatory particle triple-A ATPase 5A chr3:1603540-1605993 FORWARD LENGTH=424	RPT5A	[GO:0000502]; GO:0140535; GO:1905369; GO:0032991; GO:1905368; GO:0005575; GO:1902494_x000D_ [GO:0005524]; GO:0032559; GO:0035639; GO:0030554; GO:0032555; GO:0043168; GO:1901265; GO:0017076; GO:0032553; GO:0043167; GO:0097159; GO:1901363; GO:0000166; GO:0097367; GO:0005488; GO:0036094; GO:0003674_x000D_ [GO:0005634]; GO:0043231; GO:0043227; GO:0043229; GO:0043226; GO:0005622; GO:0110165; GO:0005575_x000D_ [GO:0005737]; GO:0110165; GO:0005622; GO:0005575_x000D_ [GO:0005829]; GO:0110165; GO:0005737; GO:0005575; GO:0005622_x000D_ [GO:0008540]; GO:0032991; GO:0005838; GO:0005575; GO:0022624; GO:0000502; GO:0005622; GO:0140535; GO:1905369; GO:0110165; GO:1905368; GO:1902494_x000D_ [GO:0009553]; GO:0048229; GO:0007275; GO:0032501; GO:0048856; GO:0008150; GO:0032502_x000D_ [GO:0009555]; GO:0048229; GO:0007275; GO:0032501; GO:0048856; GO:0008150; GO:0032502_x000D_ [GO:0010498]; GO:0030163; GO:0051603; GO:0009057; GO:0019538; GO:1901565; GO:0006508; GO:0044257; GO:0043170; GO:1901575; GO:0044238; GO:1901564; GO:0044265; GO:0044267; GO:0071704; GO:0009056; GO:0008152; GO:0006807; GO:0044248; GO:0044260; GO:0008150; GO:0044237; GO:0009987_x000D_ [GO:0030163]; GO:0009057; GO:0019538; GO:1901565; GO:0043170; GO:1901575; GO:0044238; GO:1901564; GO:0071704; GO:0009056; GO:0008152; GO:0006807; GO:0008150_x000D_ [GO:0036402]; GO:0140657; GO:1901800; GO:0003674; GO:0061136; GO:1903052; GO:1903050; GO:0045862; GO:1903364; GO:0030162; GO:1903362; GO:0032270; GO:0031331; GO:0045732; GO:0051246; GO:0031329; GO:0032268; GO:0042176; GO:0031325; GO:0051247; GO:0009896; GO:0051171; GO:0060255; GO:0080090; GO:0009894; GO:0031323; GO:0009893; GO:0048522; GO:0010604; GO:0051173; GO:0019222; GO:0050794; GO:0048518; GO:0050789; GO:0065007; GO:0008150_x000D_ [GO:0045899]; GO:0031334; GO:0045898; GO:0060261; GO:0043254; GO:0044089; GO:0051130; GO:0060260; GO:0045944; GO:2000144; GO:0044087; GO:0051128; GO:0048522; GO:0006357; GO:2000142; GO:0045893; GO:0050794; GO:0048518; GO:0006355; GO:1903508; GO:0050789; GO:0010468; GO:1903506; GO:1902680; GO:0065007; GO:0060255; GO:2001141; GO:0010557; GO:0031328; GO:0051254; GO:0008150; GO:0019222; GO:0010556; GO:0031326; GO:0051252; GO:0009891; GO:0010604; GO:0031325; GO:0045935; GO:0009889; GO:0031323; GO:0019219; GO:0009893; GO:0051173; GO:0051171; GO:0080090	Pf00004, Pf16450, Pf17862	14	47.45	115624	115624	0.0448113	2	1	2	1	2	20340.4	20340.4	0.0448113	2	1	2	1	2	64966.7	64966.7	0	0	0	0	0	0	18169.8	0	0	0	0	0	0	0	16750.1	0	0.0283019	1	0	1	0	1	21265.9	21265.9	0.0283019	1	0	1	0	1	18111.3	0	0	0	0	0	0	0	20371.8	0	0.0283019	1	0	1	0	1	9.82137e+06	9.82137e+06	0.332547	16	7	16	7	20	1.03085e+07	1.03085e+07	0.391509	19	7	19	7	26	47605.6	47605.6	0.0165094	1	1	1	1	1	315504	315504	0.0448113	2	1	2	1	2	536838	536838	0.127358	6	3	6	3	6	157530	157530	0.115566	5	4	5	4	5	16969.2	0	0.0283019	1	0	1	0	1	16588.4	0	0.0283019	1	0	1	0	1	1.03085e+07	1.03085e+07	26	-4.11544	5.11271	2.86881	-6.35934	3.94563		1.3615			7.69684	-0.497233	1.83474	7.69684	0.0576938	34.6003	7.30464	0.01218	15.4082		2.56952			207.482	0.708464	3.56706	7.69684	0.0042454	0.00229986	0.0628067	0.00573769	0.00685717		0.260285			0.00361841	0.714257	0.228519	0.00229986	0.0324074	0.00747549	0.110177	0.0112897	0.0330698		0.36859			0.0081509	0.83222	0.642761				5						5				5		5						5			1												ü	4						ü			ü			ü		ü	3					ü					ü		ü
161			AT1G54270.1		Symbols: EIF4A-2 eif4a-2 chr1:20260495-20262018 FORWARD LENGTH=412	TIF4A-2	[GO:0002183]; GO:0006413; GO:0002181; GO:0044237; GO:0006412; GO:0008152; GO:0009987; GO:0034645; GO:0043043; GO:0044267; GO:0010467; GO:0008150; GO:0009059; GO:0044249; GO:0044260; GO:0006518; GO:0043604; GO:1901566; GO:0019538; GO:0043170; GO:1901576; GO:0009058; GO:0043603; GO:1901564; GO:0044271; GO:0044238; GO:0071704; GO:0034641; GO:0006807_x000D_ [GO:0003676]; GO:0097159; GO:1901363; GO:0005488; GO:0003674_x000D_ [GO:0003724]; GO:0004386; GO:0008186; GO:0140098; GO:0140640; GO:0140657; GO:0003824; GO:0003674_x000D_ [GO:0003729]; GO:0003723; GO:0003676; GO:0097159; GO:1901363; GO:0005488; GO:0003674_x000D_ [GO:0003743]; GO:0008135; GO:0006413; GO:0003723; GO:0090079; GO:0006412; GO:0044237; GO:0003676; GO:0045182; GO:0034645; GO:0043043; GO:0044267; GO:0010467; GO:0008152; GO:0009987; GO:0097159; GO:1901363; GO:0003674; GO:0006417; GO:0009059; GO:0044249; GO:0044260; GO:0006518; GO:0043604; GO:1901566; GO:0019538; GO:0043170; GO:0008150; GO:0005488; GO:0010608; GO:0032268; GO:0034248; GO:2000112; GO:1901576; GO:0009058; GO:0043603; GO:1901564; GO:0044271; GO:0044238; GO:0071704; GO:0010468; GO:0031323; GO:0051246; GO:0051171; GO:0010556; GO:0031326; GO:0034641; GO:0006807; GO:0060255; GO:0019222; GO:0050794; GO:0080090; GO:0009889; GO:0050789; GO:0065007_x000D_ [GO:0005524]; GO:0032559; GO:0035639; GO:0030554; GO:0032555; GO:0043168; GO:1901265; GO:0017076; GO:0032553; GO:0043167; GO:0097159; GO:1901363; GO:0000166; GO:0097367; GO:0005488; GO:0036094; GO:0003674_x000D_ [GO:0005774]; GO:0098588; GO:0005773; GO:0031090; GO:0043231; GO:0005737; GO:0016020; GO:0043227; GO:0043229; GO:0110165; GO:0005622; GO:0043226; GO:0005575_x000D_ [GO:0005829]; GO:0110165; GO:0005737; GO:0005575; GO:0005622_x000D_ [GO:0005886]; GO:0016020; GO:0071944; GO:0110165; GO:0005575_x000D_ [GO:0009506]; GO:0005911; GO:0055044; GO:0070161; GO:0110165; GO:0030054; GO:0005575_x000D_ [GO:0016787]; GO:0003824; GO:0003674_x000D_ [GO:0046686]; GO:0010038; GO:0010035; GO:0042221; GO:0050896; GO:0008150_x000D_ [GO:0140603]	Pf00270, Pf00271	24	46.733	1.47198e+06	1.47198e+06	0.140777	6	0	6	0	7	3.0776e+06	3.0776e+06	0.213592	11	0	11	0	15	506488	506488	0.0242718	1	0	1	0	1	1.78518e+06	1.78518e+06	0.114078	5	0	5	0	5	65796.1	65796.1	0.0339806	1	0	1	0	1	19033.2	0	0	0	0	0	0	0	130792	130792	0.0509709	2	0	2	0	2	73288.6	73288.6	0.0339806	1	0	1	0	1	1.11354e+08	1.11354e+08	0.480583	31	5	32	5	73	1.73903e+08	1.73903e+08	0.599515	37	6	38	6	114	447252	447252	0.104369	4	0	4	0	4	1.04122e+06	1.04122e+06	0.148058	7	0	7	0	8	2.1929e+06	2.1929e+06	0.106796	5	0	5	0	6	1.81432e+06	1.81432e+06	0.230583	9	0	9	0	11	136483	136483	0.0582524	2	0	2	0	2	161527	161527	0.0582524	2	0	2	0	2	1.73903e+08	1.73903e+08	114	-3.74781	6.12443	2.2004	-7.67185	5.81673	1.46814	5.91038	0.600781	3.27979	6.03079	-1.16245	-0.478616	7.67185	0.0744382	69.7652	4.59606	0.00490391	56.3651	2.76664	60.1453	1.51654	9.71216	65.3804	0.446753	0.717666	7.67185	0.00155785	0.000215593	0.0241026	0.000431314	0.00142397	0.198588	0.0029617	0.525817	0.0198166	0.00114796	0.28161	0.639219	0.000215593	0.0220695	0.00336806	0.0545665	0.00227967	0.0182818	0.61843	0.0306181	0.884531	0.0674769	0.00365797	0.520511	0.905046		5		1	5		5			5			5	5		1	5		5			5			2										ü		ü	3						ü			ü					ü	5			ü	ü	ü						ü	ü
162			AT1G67430.1		Symbols: Ribosomal protein L22p/L17e family protein chr1:25262209-25263627 FORWARD LENGTH=175	RPL17B	[GO:0002181]; GO:0006412; GO:0034645; GO:0043043; GO:0044267; GO:0010467; GO:0009059; GO:0044249; GO:0044260; GO:0006518; GO:0043604; GO:1901566; GO:0019538; GO:0043170; GO:1901576; GO:0009058; GO:0044237; GO:0043603; GO:1901564; GO:0044271; GO:0044238; GO:0071704; GO:0008152; GO:0009987; GO:0034641; GO:0006807; GO:0008150_x000D_ [GO:0003729]; GO:0003723; GO:0003676; GO:0097159; GO:1901363; GO:0005488; GO:0003674_x000D_ [GO:0003735]; GO:0005198; GO:0003674_x000D_ [GO:0005730]; GO:0043232; GO:0031981; GO:0043228; GO:0043229; GO:0070013; GO:0005634; GO:0043226; GO:0005622; GO:0043233; GO:0043231; GO:0110165; GO:0031974; GO:0043227; GO:0005575_x000D_ [GO:0005773]; GO:0043231; GO:0005737; GO:0043227; GO:0043229; GO:0110165; GO:0005622; GO:0043226; GO:0005575_x000D_ [GO:0006412]; GO:0034645; GO:0043043; GO:0044267; GO:0010467; GO:0009059; GO:0044249; GO:0044260; GO:0006518; GO:0043604; GO:1901566; GO:0019538; GO:0043170; GO:1901576; GO:0009058; GO:0044237; GO:0043603; GO:1901564; GO:0044271; GO:0044238; GO:0071704; GO:0008152; GO:0009987; GO:0034641; GO:0006807; GO:0008150_x000D_ [GO:0009506]; GO:0005911; GO:0055044; GO:0070161; GO:0110165; GO:0030054; GO:0005575_x000D_ [GO:0015934]; GO:0044391; GO:1990904; GO:0005840; GO:0032991; GO:0043232; GO:0005575; GO:0043228; GO:0043229; GO:0043226; GO:0005622; GO:0110165_x000D_ [GO:0022625]; GO:0015934; GO:0022626; GO:0044391; GO:0005840; GO:0005829; GO:1990904; GO:0043232; GO:0110165; GO:0005737; GO:0032991; GO:0043228; GO:0043229; GO:0005575; GO:0005622; GO:0043226_x000D_ [GO:0022626]; GO:0005840; GO:0005829; GO:0043232; GO:0110165; GO:0005737; GO:0043228; GO:0043229; GO:0005575; GO:0005622; GO:0043226_x000D_ [GO:0042788]; GO:0005840; GO:0005844; GO:0043232; GO:1990904; GO:0043228; GO:0043229; GO:0032991; GO:0043226; GO:0005622; GO:0005575; GO:0110165	Pf00237	1	19.842	17621.1	0	0.0971429	2	0	2	0	3	17520.1	0	0.0971429	2	0	2	0	3	86311.3	86311.3	0.0571429	1	0	1	0	2	18169.8	0	0.154286	3	0	3	0	4	16750.1	0	0.114286	2	0	2	0	3	175680	175680	0.154286	3	0	3	0	4	298238	298238	0.154286	3	0	3	0	5	324438	324438	0.154286	3	0	3	0	5	2.99408e+06	2.99408e+06	0.314286	7	1	7	1	9	4.28375e+06	4.28375e+06	0.32	8	1	8	1	12	18871.8	0	0.154286	3	0	3	0	4	18136.4	0	0.154286	3	0	3	0	4	355883	355883	0.205714	4	1	4	1	6	18609.9	0	0.205714	4	0	4	0	7	16969.2	0	0.154286	3	0	3	0	5	16588.4	0	0.154286	3	0	3	0	6	4.28375e+06	4.28375e+06	12		5.45965		-7.59679		2.51961		-4.21259	-2.97359	7.67119			7.67119		44.0066		0.00516582		5.73426		0.0539367	0.12731	203.826			3.33102		0.0242765		8.05238e-05		0.116411		0.00217126	0.0344542	0.000102199			8.05238e-05		0.0392862		0.00181887		0.52112		0.108253	0.0952209	0.00174139						1				5		1															2										ü		ü	2						ü			ü						5					ü				ü	ü	ü	ü
163			AT4G33030.1		Symbols: SQD1 sulfoquinovosyldiacylglycerol 1 chr4:15936051-15937566 FORWARD LENGTH=477	SQD1	[GO:0003824]; GO:0003674_x000D_ [GO:0008146]; GO:0016782; GO:0016740; GO:0003824; GO:0003674_x000D_ [GO:0008270]; GO:0046914; GO:0046872; GO:0043169; GO:0043167; GO:0005488; GO:0003674_x000D_ [GO:0009247]; GO:0006664; GO:0046467; GO:1901137; GO:0006643; GO:1903509; GO:0008610; GO:0044249; GO:1901135; GO:1901576; GO:0044255; GO:0006629; GO:0009058; GO:0044237; GO:0071704; GO:0044238; GO:0008152; GO:0009987; GO:0008150_x000D_ [GO:0009507]; GO:0009536; GO:0043231; GO:0005737; GO:0043227; GO:0043229; GO:0110165; GO:0005622; GO:0043226; GO:0005575_x000D_ [GO:0016036]; GO:0009267; GO:0031669; GO:0033554; GO:0042594; GO:0031667; GO:0031668; GO:0006950; GO:0051716; GO:0009991; GO:0007154; GO:0071496; GO:0050896; GO:0009987; GO:0009605; GO:0008150_x000D_ [GO:0046506]; GO:0008610; GO:0044272; GO:0046505; GO:0006629; GO:1901576; GO:0006790; GO:0044249; GO:0044255; GO:0044238; GO:0071704; GO:0009058; GO:0044237; GO:0008152; GO:0009987; GO:0008150_x000D_ [GO:0046507]; GO:0046508; GO:0016787; GO:0003824; GO:0003674	Pf01370	5	53.08	22810	22810	0.0230608	1	1	1	1	1	17520.1	0	0	0	0	0	0	0	75599.7	75599.7	0	0	0	0	0	0	21054.4	21054.4	0.0230608	1	1	1	1	1	16750.1	0	0	0	0	0	0	0	19033.2	0	0	0	0	0	0	0	18111.3	0	0	0	0	0	0	0	20371.8	0	0	0	0	0	0	0	2.86669e+06	2.86669e+06	0.119497	6	6	6	6	7	5.54286e+06	5.54286e+06	0.140461	8	8	8	8	11	38450.8	38450.8	0	0	0	0	0	0	66234.5	66234.5	0.0503145	2	2	2	2	2	20593.9	0	0	0	0	0	0	0	18609.9	0	0	0	0	0	0	0	16969.2	0	0	0	0	0	0	0	16588.4	0	0	0	0	0	0	0	5.54286e+06	5.54286e+06	11		7.66972	1.58875	-6.30357					1.05452	7.63953	0.996916	0.339047	7.66972		203.618	3.0079	0.0126601					2.07703	199.401	1.99573	1.26492	7.4492		0.000130935	0.0316656	0.000652122					0.284111	0.000340914	0.311911	0.723018	0.000130935		0.00336806	0.0674427	0.0027694					0.397362	0.00202422	0.544462	0.9351		5		5						1						5						5			1												ü	2									ü	ü					1												ü
164			AT1G20696.1		Symbols: HMGB3, NFD3, NFD03 high mobility group B3 chr1:7179825-7181174 FORWARD LENGTH=141	HMGB3	[GO:0000785]; GO:0110165; GO:0005694; GO:0005575; GO:0043232; GO:0043228; GO:0043229; GO:0043226; GO:0005622_x000D_ [GO:0003677]; GO:0003676; GO:0097159; GO:1901363; GO:0005488; GO:0003674_x000D_ [GO:0003682]; GO:0005488; GO:0003674_x000D_ [GO:0003700]; GO:0140110; GO:0003674; GO:0006355; GO:0010468; GO:1903506; GO:0060255; GO:2001141; GO:0019222; GO:0010556; GO:0031326; GO:0051252; GO:0050789; GO:0009889; GO:0031323; GO:0019219; GO:0065007; GO:0050794; GO:0051171; GO:0080090; GO:0008150_x000D_ [GO:0005634]; GO:0043231; GO:0043227; GO:0043229; GO:0043226; GO:0005622; GO:0110165; GO:0005575_x000D_ [GO:0005829]; GO:0110165; GO:0005737; GO:0005575; GO:0005622_x000D_ [GO:0006333]; GO:0006325; GO:0016043; GO:0051276; GO:0071840; GO:0006996; GO:0009987; GO:0008150_x000D_ [GO:0030527]; GO:0005198; GO:0003674	Pf00505	3	15.672	1.42078e+07	1.42078e+07	0.163121	2	1	2	1	3	3.98844e+06	3.98844e+06	0.163121	2	2	2	2	3	1.88874e+06	1.88874e+06	0.0638298	1	1	1	1	2	18169.8	0	0	0	0	0	0	0	275499	275499	0	0	0	0	0	0	735491	735491	0	0	0	0	0	0	202154	202154	0.0992908	1	0	1	0	1	20371.8	0	0	0	0	0	0	0	2.45969e+07	2.45969e+07	0.163121	2	1	2	1	6	1.21979e+07	1.21979e+07	0.262411	3	2	3	2	5	399716	399716	0.0638298	1	1	1	1	1	18136.4	0	0	0	0	0	0	0	527263	527263	0.0638298	1	1	1	1	3	18609.9	0	0	0	0	0	0	0	16969.2	0	0	0	0	0	0	0	16588.4	0	0	0	0	0	0	0	2.45969e+07	2.45969e+07	6		7.45008		-7.66844	-2.18404	-2.81033	4.06377			1.20226	-5.34466		7.66844		174.863		0.0049155	0.220058	0.142563	16.7231			2.30101	0.0246091		5.43744		0.0133151		0.015037	0.276465	0.0980893	0.0143516			0.250941	0.120936		0.0133151		0.0242117		0.0245609	0.353802	0.480386	0.0519107			0.286434	0.309229			5		5																					2										ü		ü	2					ü									ü	3					ü					ü		ü
165			AT1G12840.1		Symbols: DET3, ATVHA-C vacuolar ATP synthase subunit C (VATC) / V-ATPase C subunit / vacuolar proton pump C subunit (DET3) chr1:4375584-4378220 FORWARD LENGTH=375	VHA-C	[GO:0000221]; GO:0033180; GO:0016471; GO:0033178; GO:0033176; GO:0005774; GO:0098796; GO:0016469; GO:0098588; GO:0005773; GO:0032991; GO:0016020; GO:0031090; GO:0043231; GO:0005737; GO:0005575; GO:0110165; GO:0043227; GO:0043229; GO:0005622; GO:0043226_x000D_ [GO:0000325]; GO:0005773; GO:0043231; GO:0005737; GO:0043227; GO:0043229; GO:0110165; GO:0005622; GO:0043226; GO:0005575_x000D_ [GO:0005773]; GO:0043231; GO:0005737; GO:0043227; GO:0043229; GO:0110165; GO:0005622; GO:0043226; GO:0005575_x000D_ [GO:0005774]; GO:0098588; GO:0005773; GO:0031090; GO:0043231; GO:0005737; GO:0016020; GO:0043227; GO:0043229; GO:0110165; GO:0005622; GO:0043226; GO:0005575_x000D_ [GO:0005794]; GO:0043231; GO:0005737; GO:0012505; GO:0043227; GO:0043229; GO:0110165; GO:0005622; GO:0043226; GO:0005575_x000D_ [GO:0005886]; GO:0016020; GO:0071944; GO:0110165; GO:0005575_x000D_ [GO:0009507]; GO:0009536; GO:0043231; GO:0005737; GO:0043227; GO:0043229; GO:0110165; GO:0005622; GO:0043226; GO:0005575_x000D_ [GO:0009826]; GO:0000902; GO:0016049; GO:0060560; GO:0009653; GO:0009987; GO:0040007; GO:0048589; GO:0032502; GO:0048856; GO:0008150_x000D_ [GO:0015078]; GO:0022890; GO:1902600; GO:0008324; GO:0015318; GO:0098662; GO:0015075; GO:0098655; GO:0022857; GO:0098660; GO:0034220; GO:0006812; GO:0005215; GO:0055085; GO:0006811; GO:0003674; GO:0006810; GO:0009987; GO:0051234; GO:0008150; GO:0051179_x000D_ [GO:0033180]; GO:0033178; GO:0033176; GO:0098796; GO:0016469; GO:0032991; GO:0016020; GO:0005575; GO:0110165_x000D_ [GO:0046961]; GO:0009678; GO:0019829; GO:0044769; GO:0015078; GO:0015399; GO:0022853; GO:0022890; GO:0042626; GO:0042625; GO:1902600; GO:0022804; GO:0015075; GO:0008324; GO:0015318; GO:0140657; GO:0098662; GO:0022857; GO:0034220; GO:0098655; GO:0003674; GO:0098660; GO:0005215; GO:0055085; GO:0006811; GO:0006812; GO:0006810; GO:0009987; GO:0051234; GO:0008150; GO:0051179	Pf03223	10	42.593	17621.1	0	0	0	0	0	0	0	17520.1	0	0	0	0	0	0	0	17427.7	0	0	0	0	0	0	0	18169.8	0	0	0	0	0	0	0	16750.1	0	0	0	0	0	0	0	19033.2	0	0	0	0	0	0	0	18111.3	0	0	0	0	0	0	0	20371.8	0	0	0	0	0	0	0	2.89398e+06	2.89398e+06	0.144	6	6	6	6	9	4.39507e+06	4.39507e+06	0.264	11	11	11	11	13	18871.8	0	0	0	0	0	0	0	18136.4	0	0	0	0	0	0	0	163126	163126	0.064	2	2	2	2	2	323272	323272	0.106667	4	4	4	4	4	16969.2	0	0	0	0	0	0	0	66089	66089	0	0	0	0	0	0	4.39507e+06	4.39507e+06	13	-2.77763	3.95703		-7.59077	3.68495					7.66517			7.66517	0.145831	15.5305		0.00518743	12.8612					202.977			3.95703	0.0298943	0.0023881		9.5152e-05	0.00389155					0.000125655			9.5152e-05	0.092565	0.00760454		0.00181887	0.0252307					0.00174139						1						1															1		ü											2											ü			ü	5			ü	ü				ü			ü	ü
166			AT2G20760.1		Symbols: Clathrin light chain protein chr2:8943279-8945108 REVERSE LENGTH=338		[GO:0005198]; GO:0003674_x000D_ [GO:0005829]; GO:0110165; GO:0005737; GO:0005575; GO:0005622_x000D_ [GO:0005886]; GO:0016020; GO:0071944; GO:0110165; GO:0005575_x000D_ [GO:0006886]; GO:0015031; GO:0046907; GO:0034613; GO:0045184; GO:0071702; GO:0071705; GO:0006810; GO:0051641; GO:0051649; GO:0008104; GO:0070727; GO:0051234; GO:0009987; GO:0051179; GO:0033036; GO:0008150_x000D_ [GO:0030125]; GO:0030118; GO:0030120; GO:0030665; GO:0030117; GO:0030662; GO:0030136; GO:0098796; GO:0005737; GO:0048475; GO:0030659; GO:0098588; GO:0030135; GO:0032991; GO:0016020; GO:0110165; GO:0005622; GO:0012506; GO:0031410; GO:0031090; GO:0005575; GO:0031982; GO:0097708; GO:0043227; GO:0043231; GO:0043226; GO:0043229_x000D_ [GO:0030130]; GO:0030125; GO:0005794; GO:0012510; GO:0030118; GO:0030120; GO:0030665; GO:0043231; GO:0005737; GO:0012505; GO:0030658; GO:0030660; GO:0030140; GO:0030117; GO:0030662; GO:0030136; GO:0043227; GO:0043229; GO:0110165; GO:0005622; GO:0030659; GO:0098588; GO:0030133; GO:0005798; GO:0098796; GO:0048475; GO:0030135; GO:0043226; GO:0005575; GO:0012506; GO:0031410; GO:0031090; GO:0032991; GO:0016020; GO:0031982; GO:0097708_x000D_ [GO:0030132]; GO:0030118; GO:0098797; GO:0005905; GO:0030117; GO:0098796; GO:0005886; GO:0098590; GO:0012505; GO:0005737; GO:0048475; GO:0032991; GO:0016020; GO:0071944; GO:0110165; GO:0005622; GO:0005575_x000D_ [GO:0032050]; GO:0030276; GO:0005515; GO:0005488; GO:0003674_x000D_ [GO:0048268]; GO:0065003; GO:0022607; GO:0043933; GO:0016043; GO:0044085; GO:0071840; GO:0009987; GO:0008150_x000D_ [GO:0072583]; GO:0006898; GO:0006897; GO:0016192; GO:0006810; GO:0051234; GO:0051179; GO:0008150	Pf01086	20	37.202	3.29237e+06	3.29237e+06	0.147929	3	2	3	2	3	1.83814e+06	1.83814e+06	0	0	0	0	0	0	3.98138e+06	3.98138e+06	0.0295858	1	1	1	1	1	201532	201532	0.0236686	1	0	1	0	1	2.6315e+06	2.6315e+06	0	0	0	0	0	0	1.21153e+06	1.21153e+06	0	0	0	0	0	0	1.04012e+06	1.04012e+06	0.130178	5	4	5	4	5	20371.8	0	0	0	0	0	0	0	9.82351e+07	9.82351e+07	0.275148	17	16	17	16	25	6.74407e+07	6.74407e+07	0.310651	16	15	16	15	22	372467	372467	0.0532544	2	1	2	1	2	432345	432345	0	0	0	0	0	0	5.09238e+08	5.09238e+08	0.414201	29	28	30	29	72	2.02528e+08	2.02528e+08	0.340237	23	22	24	23	54	1.40863e+07	1.40863e+07	0.281065	16	15	16	15	19	4.53508e+06	4.53508e+06	0.201183	9	8	9	8	11	5.09238e+08	5.09238e+08	72	-5.32841	-1.98023	-4.31595	-7.66414	7.49073	-3.61662	0.462329	5.77894	2.62144	5.04817	-1.45751	-1.15845	7.66414	0.0248879	0.25345	0.0502074	0.0049302	179.86	0.0815244	1.37776	54.9079	6.15364	33.0865	0.36412	0.447992	7.66414	0.00213452	0.0390206	0.00520724	8.81121e-05	0.000440889	0.130926	0.552502	0.0179726	0.353707	0.00121758	0.446207	0.516164	8.81121e-05	0.0262315	0.0581394	0.0219089	0.00181887	0.014299	0.535863	0.654715	0.301703	0.468572	0.00382666	0.650786	0.832455	5			1	1			5		5			1			1	1								1												ü	2					ü						ü				4			ü	ü	ü			ü
167			AT3G08530.1		Symbols: Clathrin, heavy chain chr3:2587171-2595411 REVERSE LENGTH=1703	CHC2	[GO:0003729]; GO:0003723; GO:0003676; GO:0097159; GO:1901363; GO:0005488; GO:0003674_x000D_ [GO:0005198]; GO:0003674_x000D_ [GO:0005794]; GO:0043231; GO:0005737; GO:0012505; GO:0043227; GO:0043229; GO:0110165; GO:0005622; GO:0043226; GO:0005575_x000D_ [GO:0005829]; GO:0110165; GO:0005737; GO:0005575; GO:0005622_x000D_ [GO:0005886]; GO:0016020; GO:0071944; GO:0110165; GO:0005575_x000D_ [GO:0006886]; GO:0015031; GO:0046907; GO:0034613; GO:0045184; GO:0071702; GO:0071705; GO:0006810; GO:0051641; GO:0051649; GO:0008104; GO:0070727; GO:0051234; GO:0009987; GO:0051179; GO:0033036; GO:0008150_x000D_ [GO:0006897]; GO:0016192; GO:0006810; GO:0051234; GO:0051179; GO:0008150_x000D_ [GO:0006898]; GO:0006897; GO:0016192; GO:0006810; GO:0051234; GO:0051179; GO:0008150_x000D_ [GO:0009506]; GO:0005911; GO:0055044; GO:0070161; GO:0110165; GO:0030054; GO:0005575_x000D_ [GO:0009507]; GO:0009536; GO:0043231; GO:0005737; GO:0043227; GO:0043229; GO:0110165; GO:0005622; GO:0043226; GO:0005575_x000D_ [GO:0016192]; GO:0006810; GO:0051234; GO:0051179; GO:0008150_x000D_ [GO:0030130]; GO:0030125; GO:0005794; GO:0012510; GO:0030118; GO:0030120; GO:0030665; GO:0043231; GO:0005737; GO:0012505; GO:0030658; GO:0030660; GO:0030140; GO:0030117; GO:0030662; GO:0030136; GO:0043227; GO:0043229; GO:0110165; GO:0005622; GO:0030659; GO:0098588; GO:0030133; GO:0005798; GO:0098796; GO:0048475; GO:0030135; GO:0043226; GO:0005575; GO:0012506; GO:0031410; GO:0031090; GO:0032991; GO:0016020; GO:0031982; GO:0097708_x000D_ [GO:0030132]; GO:0030118; GO:0098797; GO:0005905; GO:0030117; GO:0098796; GO:0005886; GO:0098590; GO:0012505; GO:0005737; GO:0048475; GO:0032991; GO:0016020; GO:0071944; GO:0110165; GO:0005622; GO:0005575_x000D_ [GO:0032051]; GO:0030276; GO:0005515; GO:0005488; GO:0003674_x000D_ [GO:0042802]; GO:0005515; GO:0005488; GO:0003674_x000D_ [GO:0071439]; GO:0098796; GO:0030118; GO:0032991; GO:0016020; GO:0030117; GO:0005575; GO:0110165; GO:0005737; GO:0048475; GO:0005622	Pf00637, Pf01394, Pf09268, Pf13838	92	193.148	1.97737e+07	1.97737e+07	0.0240752	4	0	4	0	4	3.69e+07	3.69e+07	0.0540223	8	0	8	0	8	1.31574e+07	1.31574e+07	0.0270112	5	0	5	0	5	2.66444e+07	2.66444e+07	0.0610687	9	1	9	1	9	982376	982376	0	0	0	0	0	0	3.19056e+06	3.19056e+06	0	0	0	0	0	0	1.99241e+06	1.99241e+06	0.0135056	2	0	2	0	2	3.25742e+06	3.25742e+06	0	0	0	0	0	0	2.91704e+08	2.91704e+08	0.384028	106	26	113	28	298	3.57378e+08	3.57378e+08	0.502642	119	30	129	34	378	7.32144e+06	7.32144e+06	0.128009	17	1	17	1	22	6.08765e+06	6.08765e+06	0.124486	20	2	20	2	22	3.29247e+08	3.29247e+08	0.368761	103	21	116	22	418	3.90835e+08	3.90835e+08	0.5367	138	34	157	40	620	8.89098e+06	8.89098e+06	0.263652	49	9	50	9	65	7.84382e+06	7.84382e+06	0.266588	48	9	50	10	72	3.90835e+08	3.90835e+08	620	-5.42477	-0.15189	-0.322942	-5.59583	7.66264	0.525046	3.93145	1.71283	2.87766	3.5793	-0.528747	-1.48778	7.66264	0.0232799	0.900071	0.799438	0.020677	202.622	1.43898	15.2576	3.27802	7.34957	11.953	0.693156	0.356562	7.66264	0.0002888	0.751128	0.449855	0.000191377	0.000389328	0.608963	0.0104319	0.0976679	0.0144071	0.00319297	0.493189	0.0851429	0.000191377	0.015935	0.777299	0.522503	0.00181887	0.014299	0.86975	0.0476046	0.60481	0.0572736	0.00744254	0.688134	0.46212	5			5	1								1			5	1								2										ü		ü	1											ü				5			ü	ü	ü			ü				ü
168			AT5G62390.1		Symbols: ATBAG7, BAG7 BCL-2-associated athanogene 7 chr5:25052377-25054170 REVERSE LENGTH=446	BAG7	[GO:0005516]; GO:0005515; GO:0005488; GO:0003674_x000D_ [GO:0005783]; GO:0043231; GO:0005737; GO:0012505; GO:0043227; GO:0043229; GO:0110165; GO:0005622; GO:0043226; GO:0005575_x000D_ [GO:0005886]; GO:0016020; GO:0071944; GO:0110165; GO:0005575_x000D_ [GO:0006457]; GO:0009987; GO:0008150_x000D_ [GO:0009506]; GO:0005911; GO:0055044; GO:0070161; GO:0110165; GO:0030054; GO:0005575_x000D_ [GO:0034605]; GO:0009408; GO:0033554; GO:0006950; GO:0009266; GO:0051716; GO:0050896; GO:0009628; GO:0009987; GO:0008150_x000D_ [GO:0034620]; GO:0006986; GO:0035967; GO:0035966; GO:0033554; GO:0071310; GO:0006950; GO:0010033; GO:0051716; GO:0070887; GO:0050896; GO:0042221; GO:0009987; GO:0008150_x000D_ [GO:0070417]; GO:0009409; GO:0033554; GO:0006950; GO:0009266; GO:0051716; GO:0050896; GO:0009628; GO:0009987; GO:0008150		12	51.535	348843	348843	0	0	0	0	0	0	17520.1	0	0	0	0	0	0	0	40233.7	40233.7	0	0	0	0	0	0	18169.8	0	0	0	0	0	0	0	299449	299449	0	0	0	0	0	0	19033.2	0	0	0	0	0	0	0	7.41475e+06	7.41475e+06	0.073991	5	4	5	4	8	4.01021e+06	4.01021e+06	0.0538117	3	3	3	3	7	514930	514930	0.0201794	1	0	1	0	1	33156.4	0	0	0	0	0	0	0	364620	364620	0	0	0	0	0	0	18136.4	0	0	0	0	0	0	0	4.40631e+06	4.40631e+06	0.195067	11	10	11	10	16	344279	344279	0.073991	3	2	3	2	4	6.77929e+06	6.77929e+06	0.103139	9	8	9	8	13	8.54843e+06	8.54843e+06	0.073991	5	4	5	4	9	8.54843e+06	8.54843e+06	16	2.62779	-3.23667	-6.54865		4.02809	6.17451		0.481358	-7.65592				7.65592	6.18077	0.106088	0.0106822		16.3145	72.2294		1.39606	0.00495836				7.08249	0.106087	0.169333	0.0204533		0.091438	0.00973777		0.611501	0.000421083				0.000421083	0.218114	0.206963	0.0495437		0.163056	0.214124		0.909295	0.0308548									5			5									5			5				1												ü	2										ü				ü	4			ü	ü				ü				ü
169			AT1G10670.3		Symbols: ACLA-1 ATP-citrate lyase A-1 chr1:3535787-3538098 FORWARD LENGTH=443	ACLA-1	[GO:0000166]; GO:0036094; GO:1901265; GO:0005488; GO:0097159; GO:1901363; GO:0003674_x000D_ [GO:0003878]; GO:0046912; GO:0016746; GO:0016740; GO:0003824; GO:0003674_x000D_ [GO:0005829]; GO:0110165; GO:0005737; GO:0005575; GO:0005622_x000D_ [GO:0006085]; GO:0006084; GO:0071616; GO:0006637; GO:0009152; GO:0034030; GO:0034033; GO:0035384; GO:0043604; GO:0009150; GO:0033875; GO:0034032; GO:0035383; GO:0043603; GO:0006164; GO:0009260; GO:0033866; GO:0072522; GO:0044272; GO:1901576; GO:0044271; GO:0006163; GO:0009259; GO:0033865; GO:0072521; GO:0006790; GO:0071704; GO:0034641; GO:0009165; GO:0046390; GO:1901293; GO:0018130; GO:0019438; GO:1901362; GO:1901566; GO:0044249; GO:0009058; GO:0009117; GO:0019693; GO:0006753; GO:0006725; GO:0046483; GO:1901360; GO:1901564; GO:0044237; GO:0008152; GO:0006807; GO:0090407; GO:1901137; GO:0034654; GO:0006796; GO:0019637; GO:1901135; GO:0055086; GO:0009987; GO:0008150; GO:0006139; GO:0006793; GO:0044281; GO:0044238_x000D_ [GO:0006633]; GO:0006631; GO:0008610; GO:0072330; GO:0032787; GO:0044255; GO:0006629; GO:1901576; GO:0046394; GO:0019752; GO:0044237; GO:0044238; GO:0071704; GO:0009058; GO:0016053; GO:0043436; GO:0008152; GO:0009987; GO:0006082; GO:0044249; GO:0044283; GO:0008150; GO:0044281_x000D_ [GO:0007568]; GO:0032502; GO:0008150_x000D_ [GO:0009911]; GO:0009909; GO:0048582; GO:2000243; GO:0048580; GO:0048831; GO:2000241; GO:0051094; GO:0051240; GO:0048518; GO:2000026; GO:0050793; GO:0050789; GO:0051239; GO:0065007; GO:0008150_x000D_ [GO:0010025]; GO:0010166; GO:1901570; GO:1901568; GO:1901576; GO:0071704; GO:0009058; GO:0008152; GO:0008150_x000D_ [GO:0015995]; GO:0006779; GO:0015994; GO:0046148; GO:0006778; GO:0033014; GO:0042440; GO:0033013; GO:0018130; GO:0019438; GO:0044271; GO:1901362; GO:1901566; GO:0008152; GO:0006725; GO:0046483; GO:1901360; GO:1901564; GO:0044249; GO:0034641; GO:1901576; GO:0008150; GO:0044237; GO:0071704; GO:0006807; GO:0009058; GO:0009987_x000D_ [GO:0016117]; GO:0016109; GO:0016116; GO:0046148; GO:0016108; GO:0016114; GO:0042440; GO:0006721; GO:0008299; GO:0008152; GO:0006720; GO:0008610; GO:0044249; GO:0008150; GO:0044255; GO:0006629; GO:1901576; GO:0009058; GO:0044237; GO:0044238; GO:0071704; GO:0009987_x000D_ [GO:0016829]; GO:0003824; GO:0003674_x000D_ [GO:0019252]; GO:0005982; GO:0009250; GO:0006073; GO:0033692; GO:0044042; GO:0044264; GO:0000271; GO:0034637; GO:0034645; GO:0005976; GO:0044260; GO:0044262; GO:0009059; GO:0016051; GO:0044249; GO:0005975; GO:0043170; GO:0044237; GO:1901576; GO:0009058; GO:0044238; GO:0071704; GO:0008152; GO:0009987; GO:0008150_x000D_ [GO:0043481]; GO:0043479; GO:0043478; GO:0043480; GO:0009411; GO:0043476; GO:0032501; GO:0009416; GO:0009605; GO:0043473; GO:0008150; GO:0009314; GO:0050896; GO:0009628_x000D_ [GO:0045793]; GO:0008361; GO:0032535; GO:0016043; GO:0090066; GO:0071840; GO:0065008; GO:0009987; GO:0065007; GO:0008150_x000D_ [GO:0045995]; GO:2000026; GO:0050793; GO:0051239; GO:0050789; GO:0065007; GO:0008150_x000D_ [GO:0048366]; GO:0048827; GO:0099402; GO:0048367; GO:0048856; GO:0048731; GO:0032502; GO:0007275; GO:0008150; GO:0032501_x000D_ [GO:0140615]; GO:1990234; GO:1902494; GO:0032991; GO:0005575	Pf08442, Pf16114	9	49.018	161080	161080	0	0	0	0	0	0	17520.1	0	0	0	0	0	0	0	3.07247e+06	3.07247e+06	0	0	0	0	0	0	52405.1	52405.1	0.0180587	1	1	1	1	1	257900	257900	0	0	0	0	0	0	19033.2	0	0	0	0	0	0	0	536256	536256	0	0	0	0	0	0	20371.8	0	0	0	0	0	0	0	1.42952e+07	1.42952e+07	0.24605	11	8	11	8	12	8.02347e+06	8.02347e+06	0.200903	9	7	9	7	10	784919	784919	0.0180587	1	1	1	1	1	74407.1	74407.1	0.0225734	1	0	1	0	1	537518	537518	0.0428894	2	2	2	2	2	32835.1	32835.1	0	0	0	0	0	0	787322	787322	0	0	0	0	0	0	20136.9	20136.9	0	0	0	0	0	0	1.42952e+07	1.42952e+07	12	-0.0773786	6.33296	0.940594	-5.46974	0.923113			0.268651	1.94077	7.65535	2.91713	-0.731525	7.65535	0.947778	80.6141	1.91932	0.0225654	1.8962			1.20468	3.8391	201.599	7.5534	0.602267	6.33296	0.973644	0.0130875	0.713612	0.0193238	0.652826			0.903777	0.503451	0.00822032	0.322297	0.782729	0.00822032	0.986415	0.023901	0.765169	0.0305259	0.698488			0.975597	0.600126	0.0150798	0.550562	0.951163										5				5								5			1												ü	4					ü				ü			ü		ü	2					ü							ü
170			AT5G14240.1		Symbols: Thioredoxin superfamily protein chr5:4596223-4597568 REVERSE LENGTH=256			Pf02114	7	28.731	17621.1	0	0	0	0	0	0	0	17520.1	0	0	0	0	0	0	0	17427.7	0	0	0	0	0	0	0	18169.8	0	0	0	0	0	0	0	120600	120600	0	0	0	0	0	0	19033.2	0	0	0	0	0	0	0	18111.3	0	0	0	0	0	0	0	20371.8	0	0	0	0	0	0	0	4.05158e+06	4.05158e+06	0.3125	7	7	7	7	9	3.08433e+06	3.08433e+06	0.265625	6	6	6	6	9	18871.8	0	0	0	0	0	0	0	18136.4	0	0	0	0	0	0	0	35000.4	35000.4	0	0	0	0	0	0	18609.9	0	0	0	0	0	0	0	16969.2	0	0	0	0	0	0	0	16588.4	0	0	0	0	0	0	0	4.05158e+06	4.05158e+06	9		7.11386		-7.57802						7.65242			7.65242		138.511		0.00523347						201.191			6.65821		0.000185669		6.56762e-05						7.81987e-05			6.56762e-05		0.00336806		0.00181887						0.00174139				5		1						1				5											0													0															0
171			AT5G58290.1	AT4G27680.1	Symbols: RPT3 regulatory particle triple-A ATPase 3 chr5:23569155-23571116 FORWARD LENGTH=408	RPT3	[GO:0000502]; GO:0140535; GO:1905369; GO:0032991; GO:1905368; GO:0005575; GO:1902494_x000D_ [GO:0005524]; GO:0032559; GO:0035639; GO:0030554; GO:0032555; GO:0043168; GO:1901265; GO:0017076; GO:0032553; GO:0043167; GO:0097159; GO:1901363; GO:0000166; GO:0097367; GO:0005488; GO:0036094; GO:0003674_x000D_ [GO:0005618]; GO:0030312; GO:0110165; GO:0071944; GO:0005575_x000D_ [GO:0005634]; GO:0043231; GO:0043227; GO:0043229; GO:0043226; GO:0005622; GO:0110165; GO:0005575_x000D_ [GO:0005737]; GO:0110165; GO:0005622; GO:0005575_x000D_ [GO:0005829]; GO:0110165; GO:0005737; GO:0005575; GO:0005622_x000D_ [GO:0008540]; GO:0032991; GO:0005838; GO:0005575; GO:0022624; GO:0000502; GO:0005622; GO:0140535; GO:1905369; GO:0110165; GO:1905368; GO:1902494_x000D_ [GO:0009506]; GO:0005911; GO:0055044; GO:0070161; GO:0110165; GO:0030054; GO:0005575_x000D_ [GO:0030163]; GO:0009057; GO:0019538; GO:1901565; GO:0043170; GO:1901575; GO:0044238; GO:1901564; GO:0071704; GO:0009056; GO:0008152; GO:0006807; GO:0008150_x000D_ [GO:0031597]; GO:0000502; GO:0005829; GO:0140535; GO:1905369; GO:0110165; GO:0005737; GO:0032991; GO:1905368; GO:0005575; GO:0005622; GO:1902494_x000D_ [GO:0036402]; GO:0140657; GO:1901800; GO:0003674; GO:0061136; GO:1903052; GO:1903050; GO:0045862; GO:1903364; GO:0030162; GO:1903362; GO:0032270; GO:0031331; GO:0045732; GO:0051246; GO:0031329; GO:0032268; GO:0042176; GO:0031325; GO:0051247; GO:0009896; GO:0051171; GO:0060255; GO:0080090; GO:0009894; GO:0031323; GO:0009893; GO:0048522; GO:0010604; GO:0051173; GO:0019222; GO:0050794; GO:0048518; GO:0050789; GO:0065007; GO:0008150_x000D_ [GO:0045899]; GO:0031334; GO:0045898; GO:0060261; GO:0043254; GO:0044089; GO:0051130; GO:0060260; GO:0045944; GO:2000144; GO:0044087; GO:0051128; GO:0048522; GO:0006357; GO:2000142; GO:0045893; GO:0050794; GO:0048518; GO:0006355; GO:1903508; GO:0050789; GO:0010468; GO:1903506; GO:1902680; GO:0065007; GO:0060255; GO:2001141; GO:0010557; GO:0031328; GO:0051254; GO:0008150; GO:0019222; GO:0010556; GO:0031326; GO:0051252; GO:0009891; GO:0010604; GO:0031325; GO:0045935; GO:0009889; GO:0031323; GO:0019219; GO:0009893; GO:0051173; GO:0051171; GO:0080090	Pf00004, Pf16450, Pf17862	12	45.723	24049.1	24049.1	0.0514706	2	1	2	1	2	17520.1	0	0.0294118	1	0	1	0	1	20132.4	20132.4	0	0	0	0	0	0	58828.4	58828.4	0	0	0	0	0	0	16750.1	0	0.0294118	1	0	1	0	1	19033.2	0	0.0294118	1	0	1	0	1	18111.3	0	0	0	0	0	0	0	20371.8	0	0.0294118	1	0	1	0	1	3.37034e+06	3.37034e+06	0.323529	12	11	12	11	14	5.01936e+06	5.01936e+06	0.335784	13	12	13	12	15	22237.7	22237.7	0	0	0	0	0	0	92364.5	92364.5	0.0465686	2	1	2	1	2	141103	141103	0.0808824	3	2	3	2	3	74209.9	74209.9	0.102941	4	3	4	3	4	16969.2	0	0.0294118	1	0	1	0	1	16588.4	0	0.0294118	1	0	1	0	1	5.01936e+06	5.01936e+06	15	-2.6086	5.32891	1.43363	-6.50388	2.5188				0.841287	7.64656	0.745522	0.397154	7.64656	0.163958	40.1941	2.70125	0.0110188	5.73105				1.79165	200.375	1.67658	1.31691	7.41807	0.010635	0.000682125	0.173241	0.0025548	0.0159012				0.342678	0.000173689	0.391617	0.727151	0.000173689	0.048507	0.00432579	0.246265	0.00629081	0.0507338				0.457092	0.00174139	0.608179	0.9351				5						1				5		5						5			1												ü	3						ü			ü					ü	3					ü					ü		ü
172			AT5G59880.1	AT3G46000.1	Symbols: ADF3 actin depolymerizing factor 3 chr5:24120382-24121628 FORWARD LENGTH=139	ADF3	[GO:0003779]; GO:0008092; GO:0005515; GO:0005488; GO:0003674_x000D_ [GO:0005737]; GO:0110165; GO:0005622; GO:0005575_x000D_ [GO:0005739]; GO:0043231; GO:0005737; GO:0043227; GO:0043229; GO:0110165; GO:0005622; GO:0043226; GO:0005575_x000D_ [GO:0005829]; GO:0110165; GO:0005737; GO:0005575; GO:0005622_x000D_ [GO:0005886]; GO:0016020; GO:0071944; GO:0110165; GO:0005575_x000D_ [GO:0006979]; GO:0006950; GO:0050896; GO:0008150_x000D_ [GO:0009506]; GO:0005911; GO:0055044; GO:0070161; GO:0110165; GO:0030054; GO:0005575_x000D_ [GO:0009507]; GO:0009536; GO:0043231; GO:0005737; GO:0043227; GO:0043229; GO:0110165; GO:0005622; GO:0043226; GO:0005575_x000D_ [GO:0015629]; GO:0005856; GO:0043232; GO:0043228; GO:0043229; GO:0043226; GO:0005622; GO:0110165; GO:0005575_x000D_ [GO:0030042]; GO:0008154; GO:0051261; GO:0007015; GO:0032984; GO:0097435; GO:0030036; GO:0022411; GO:0043933; GO:0016043; GO:0007010; GO:0030029; GO:0071840; GO:0006996; GO:0009987; GO:0008150_x000D_ [GO:0046686]; GO:0010038; GO:0010035; GO:0042221; GO:0050896; GO:0008150_x000D_ [GO:0051015]; GO:0003779; GO:0044877; GO:0008092; GO:0005488; GO:0005515; GO:0003674	Pf00241	2	15.912	17621.1	0	0	0	0	0	0	0	17520.1	0	0	0	0	0	0	0	17427.7	0	0	0	0	0	0	0	387265	387265	0	0	0	0	0	0	16750.1	0	0	0	0	0	0	0	19033.2	0	0	0	0	0	0	0	18111.3	0	0	0	0	0	0	0	20371.8	0	0	0	0	0	0	0	3.87178e+06	3.87178e+06	0.201439	2	2	2	2	3	3.19977e+06	3.19977e+06	0.151079	1	1	1	1	2	18871.8	0	0	0	0	0	0	0	18136.4	0	0	0	0	0	0	0	20593.9	0	0	0	0	0	0	0	18609.9	0	0	0	0	0	0	0	16969.2	0	0	0	0	0	0	0	16588.4	0	0	0	0	0	0	0	3.87178e+06	3.87178e+06	3		7.4902		-7.57178						7.64618			7.64618		179.793		0.00525615						200.323					6.17813e-05		5.57231e-05						6.24445e-05			5.57231e-05		0.00336806		0.00181887						0.00174139				5		1						1															1						ü							3					ü					ü				ü	6			ü	ü	ü	ü	ü					ü
173			AT1G01470.1		Symbols: LEA14, LSR3 Late embryogenesis abundant protein chr1:172295-172826 REVERSE LENGTH=151	LEA14	[GO:0005829]; GO:0110165; GO:0005737; GO:0005575; GO:0005622_x000D_ [GO:0009269]; GO:0009414; GO:0006950; GO:0009415; GO:0050896; GO:0001101; GO:0009628; GO:0010035; GO:1901700; GO:0008150; GO:0042221_x000D_ [GO:0009611]; GO:0006950; GO:0050896; GO:0008150_x000D_ [GO:0009644]; GO:0009642; GO:0009416; GO:0009314; GO:0009628; GO:0050896; GO:0008150_x000D_ [GO:0050832]; GO:0009620; GO:0098542; GO:0051707; GO:0006952; GO:0043207; GO:0044419; GO:0006950; GO:0009605; GO:0009607; GO:0008150; GO:0050896	Pf03168	3	16.533	17621.1	0	0	0	0	0	0	0	17520.1	0	0	0	0	0	0	0	17427.7	0	0	0	0	0	0	0	18169.8	0	0	0	0	0	0	0	16750.1	0	0	0	0	0	0	0	19033.2	0	0	0	0	0	0	0	18111.3	0	0	0	0	0	0	0	20371.8	0	0	0	0	0	0	0	3.77074e+06	3.77074e+06	0.165563	2	2	2	2	2	3.28129e+06	3.28129e+06	0.165563	2	2	2	2	2	18871.8	0	0	0	0	0	0	0	18136.4	0	0	0	0	0	0	0	211734	211734	0	0	0	0	0	0	18609.9	0	0	0	0	0	0	0	16969.2	0	0	0	0	0	0	0	16588.4	0	0	0	0	0	0	0	3.77074e+06	3.77074e+06	2		5.80829		-7.57085						7.64526			7.64526		56.0362		0.00525953						200.194			4.05423		0.0107292		5.14504e-05						5.57869e-05			5.14504e-05		0.0206029		0.00181887						0.00174139						1						1															0													2										ü				ü	1					ü
174			AT5G24260.1		Symbols: prolyl oligopeptidase family protein chr5:8234865-8237810 REVERSE LENGTH=746	MOP9.8	[GO:0005829]; GO:0110165; GO:0005737; GO:0005575; GO:0005622_x000D_ [GO:0008236]; GO:0008233; GO:0017171; GO:0016787; GO:0140096; GO:0006508; GO:0003824; GO:0019538; GO:0003674; GO:0043170; GO:0044238; GO:1901564; GO:0071704; GO:0008152; GO:0006807; GO:0008150_x000D_ [GO:0008239]; GO:0008238; GO:0008233; GO:0016787; GO:0140096; GO:0006508; GO:0003824; GO:0019538; GO:0003674; GO:0043170; GO:0044238; GO:1901564; GO:0071704; GO:0008152; GO:0006807; GO:0008150	Pf00326, Pf00930	11	83.798	17621.1	0	0	0	0	0	0	0	38169.1	38169.1	0	0	0	0	0	0	48731.6	48731.6	0	0	0	0	0	0	18169.8	0	0	0	0	0	0	0	16750.1	0	0	0	0	0	0	0	19033.2	0	0	0	0	0	0	0	151474	151474	0	0	0	0	0	0	20371.8	0	0	0	0	0	0	0	4.6813e+06	4.6813e+06	0.13941	11	11	11	11	16	2.84869e+06	2.84869e+06	0.170241	12	12	12	12	14	18871.8	0	0	0	0	0	0	0	18136.4	0	0	0	0	0	0	0	150541	150541	0	0	0	0	0	0	65306.2	65306.2	0	0	0	0	0	0	21159.8	21159.8	0	0	0	0	0	0	129481	129481	0	0	0	0	0	0	4.6813e+06	4.6813e+06	16	-0.921655	5.20281	-1.50044	-7.6249	2.47331			-0.0857863		7.13761			7.6249	0.527903	36.83	0.353447	0.00506614	5.55315			0.942271		140.81			6.58005	0.437961	0.00122962	0.229342	0.000117702	0.0214759			0.952287		0.000787694			0.000117702	0.571698	0.00538375	0.306335	0.00181887	0.0635194			0.98884		0.00303366						1						5				5								5			1												ü	1						ü									1					ü
175			AT5G22355.1		Symbols: Cysteine/Histidine-rich C1 domain family protein chr5:7401762-7403756 FORWARD LENGTH=664		[GO:0046872]; GO:0043169; GO:0043167; GO:0005488; GO:0003674	Pf03107	11	76.124	17621.1	0	0	0	0	0	0	0	17520.1	0	0	0	0	0	0	0	17427.7	0	0	0	0	0	0	0	18169.8	0	0	0	0	0	0	0	16750.1	0	0	0	0	0	0	0	19033.2	0	0	0	0	0	0	0	18111.3	0	0	0	0	0	0	0	20371.8	0	0	0	0	0	0	0	5.2641e+06	5.2641e+06	0.159639	10	10	10	10	13	2.28393e+06	2.28393e+06	0.164157	10	10	10	10	11	18871.8	0	0	0	0	0	0	0	18136.4	0	0	0	0	0	0	0	288583	288583	0.0240964	2	2	2	2	2	72577.1	72577.1	0.0286145	2	2	2	2	2	62159.6	62159.6	0.0240964	2	2	2	2	2	28002.7	28002.7	0.0120482	1	1	1	1	1	5.2641e+06	5.2641e+06	13	-1.79444	4.5825	-1.17321	-7.55015	3.01887			1.11904		7.62455			7.62455	0.288283	23.959	0.443434	0.00533555	8.10532			2.17202		197.342			4.5825	0.11578	0.00725349	0.112366	0.000329109	0.0224963			0.266627		0.000502273			0.000329109	0.232588	0.0154429	0.174812	0.0020612	0.0661378			0.792613		0.00243701						1						1															1												ü	0															0
176			AT1G12230.2		Symbols: Aldolase superfamily protein chr1:4148050-4150708 FORWARD LENGTH=427		[GO:0004801]; GO:0016744; GO:0016740; GO:0003824; GO:0003674_x000D_ [GO:0005975]; GO:0044238; GO:0071704; GO:0008152; GO:0008150_x000D_ [GO:0008270]; GO:0046914; GO:0046872; GO:0043169; GO:0043167; GO:0005488; GO:0003674_x000D_ [GO:0009052]; GO:0006091; GO:1901135; GO:0006098; GO:0044237; GO:0071704; GO:0006740; GO:0051156; GO:0008152; GO:0009987; GO:0006739; GO:0006796; GO:0019637; GO:0008150; GO:0006793_x000D_ [GO:0009507]; GO:0009536; GO:0043231; GO:0005737; GO:0043227; GO:0043229; GO:0110165; GO:0005622; GO:0043226; GO:0005575_x000D_ [GO:0009570]; GO:0009532; GO:0009507; GO:0110165; GO:0009536; GO:0005575; GO:0043231; GO:0005737; GO:0043227; GO:0043229; GO:0005622; GO:0043226_x000D_ [GO:0009941]; GO:0009526; GO:0009507; GO:0031967; GO:0009536; GO:0031975; GO:0043227; GO:0043229; GO:0043231; GO:0005737; GO:0110165; GO:0043226; GO:0005622; GO:0005575	Pf00923	8	46.498	17621.1	0	0	0	0	0	0	0	17520.1	0	0	0	0	0	0	0	98175.1	98175.1	0	0	0	0	0	0	18169.8	0	0	0	0	0	0	0	26514.9	26514.9	0	0	0	0	0	0	19033.2	0	0	0	0	0	0	0	18111.3	0	0	0	0	0	0	0	20371.8	0	0	0	0	0	0	0	2.88252e+06	2.88252e+06	0.163934	7	7	7	7	9	4.14054e+06	4.14054e+06	0.201405	8	8	8	8	10	18871.8	0	0	0	0	0	0	0	18136.4	0	0	0	0	0	0	0	39023	39023	0	0	0	0	0	0	18609.9	0	0	0	0	0	0	0	16969.2	0	0	0	0	0	0	0	16588.4	0	0	0	0	0	0	0	4.14054e+06	4.14054e+06	10		7.00223		-7.54487						7.61927			7.61927		128.198		0.00535511						196.621			6.4681		0.000272005		8.33819e-05						0.000105875			8.33819e-05		0.00336806		0.00181887						0.00174139				5		1						1				5											1												ü	1									ü						1												ü
177			AT1G64230.4_x000D_; AT1G64230.5		Symbols: UBC28 ubiquitin-conjugating enzyme 28 chr1:23833792-23835220 FORWARD LENGTH=190<|>Symbols: UBC28 ubiquitin-conjugating enzyme 28 chr1:23833792-23835220 FORWARD LENGTH=190	UBC28	[GO:0004842]; GO:0019787; GO:0016567; GO:0016740; GO:0140096; GO:0032446; GO:0003824; GO:0070647; GO:0003674; GO:0006464; GO:0036211; GO:0044267; GO:0019538; GO:0043412; GO:0044260; GO:0043170; GO:0044238; GO:1901564; GO:0044237; GO:0071704; GO:0008152; GO:0006807; GO:0009987; GO:0008150_x000D_ [GO:0005524]; GO:0032559; GO:0035639; GO:0030554; GO:0032555; GO:0043168; GO:1901265; GO:0017076; GO:0032553; GO:0043167; GO:0097159; GO:1901363; GO:0000166; GO:0097367; GO:0005488; GO:0036094; GO:0003674_x000D_ [GO:0005886]; GO:0016020; GO:0071944; GO:0110165; GO:0005575_x000D_ [GO:0006511]; GO:0019941; GO:0043632; GO:0051603; GO:0044265; GO:0006508; GO:0044257; GO:0009057; GO:0044248; GO:0044260; GO:0019538; GO:0030163; GO:0044267; GO:0043170; GO:1901575; GO:0009056; GO:0044237; GO:0044238; GO:1901564; GO:1901565; GO:0071704; GO:0008152; GO:0009987; GO:0006807; GO:0008150	Pf00179	1	21.245	17621.1	0	0	0	0	0	0	0	98854.7	98854.7	0.0578947	1	1	1	1	1	225966	225966	0	0	0	0	0	0	268187	268187	0.0578947	1	1	1	1	1	16750.1	0	0	0	0	0	0	0	19033.2	0	0	0	0	0	0	0	18111.3	0	0	0	0	0	0	0	20371.8	0	0	0	0	0	0	0	7.73476e+06	7.73476e+06	0.0578947	1	1	1	1	2	8.57299e+06	8.57299e+06	0.0578947	1	1	1	1	2	160791	160791	0.0578947	1	1	1	1	1	338651	338651	0.0578947	1	1	1	1	1	137027	137027	0.0578947	1	1	1	1	1	177336	177336	0.0578947	1	1	1	1	1	16969.2	0	0	0	0	0	0	0	16588.4	0	0	0	0	0	0	0	8.57299e+06	8.57299e+06	2	-3.21585	5.70703	3.79788	-5.12501	3.12605				3.67987	7.60813	2.56029	-0.0771802	7.60813	0.10763	52.2382	13.9083	0.0286561	8.73044				12.816	195.108	5.89828	0.947909	6.36412	0.00302069	0.000198847	0.00313756	0.00100291	0.00486052				0.00274546	0.00368405	0.0782722	0.912722	0.000198847	0.0288252	0.00336806	0.0177938	0.00340197	0.0275279				0.0326439	0.00826339	0.250387	0.989873		5		5						5				5		5						5			1												ü	2						ü			ü						2			ü	ü
178			AT1G12920.1		Symbols: ERF1-2 eukaryotic release factor 1-2 chr1:4396555-4397859 REVERSE LENGTH=434	ERF1-2	[GO:0002184]; GO:0006415; GO:0002181; GO:0032984; GO:0006412; GO:0022411; GO:0043933; GO:0034645; GO:0043043; GO:0044267; GO:0010467; GO:0016043; GO:0009059; GO:0044249; GO:0044260; GO:0006518; GO:0043604; GO:1901566; GO:0019538; GO:0043170; GO:0071840; GO:1901576; GO:0009058; GO:0044237; GO:0043603; GO:1901564; GO:0044271; GO:0044238; GO:0071704; GO:0009987; GO:0008152; GO:0034641; GO:0006807; GO:0008150_x000D_ [GO:0003747]; GO:0008079; GO:0008135; GO:0006415; GO:0003723; GO:0090079; GO:0006412; GO:0032984; GO:0003676; GO:0045182; GO:0034645; GO:0043043; GO:0044267; GO:0010467; GO:0022411; GO:0043933; GO:0097159; GO:1901363; GO:0003674; GO:0006417; GO:0009059; GO:0044249; GO:0044260; GO:0006518; GO:0043604; GO:1901566; GO:0019538; GO:0043170; GO:0016043; GO:0005488; GO:0010608; GO:0032268; GO:0034248; GO:2000112; GO:1901576; GO:0009058; GO:0044237; GO:0043603; GO:1901564; GO:0044271; GO:0044238; GO:0071704; GO:0071840; GO:0010468; GO:0031323; GO:0051246; GO:0051171; GO:0010556; GO:0031326; GO:0008152; GO:0009987; GO:0034641; GO:0006807; GO:0060255; GO:0019222; GO:0050794; GO:0080090; GO:0009889; GO:0008150; GO:0050789; GO:0065007_x000D_ [GO:0005737]; GO:0110165; GO:0005622; GO:0005575_x000D_ [GO:0005829]; GO:0110165; GO:0005737; GO:0005575; GO:0005622_x000D_ [GO:0005886]; GO:0016020; GO:0071944; GO:0110165; GO:0005575_x000D_ [GO:0006415]; GO:0032984; GO:0006412; GO:0022411; GO:0043933; GO:0034645; GO:0043043; GO:0044267; GO:0010467; GO:0016043; GO:0009059; GO:0044249; GO:0044260; GO:0006518; GO:0043604; GO:1901566; GO:0019538; GO:0043170; GO:0071840; GO:1901576; GO:0009058; GO:0044237; GO:0043603; GO:1901564; GO:0044271; GO:0044238; GO:0071704; GO:0009987; GO:0008152; GO:0034641; GO:0006807; GO:0008150_x000D_ [GO:0016149]; GO:0003747; GO:0008079; GO:0008135; GO:0006415; GO:0003723; GO:0090079; GO:0006412; GO:0032984; GO:0003676; GO:0045182; GO:0034645; GO:0043043; GO:0044267; GO:0010467; GO:0022411; GO:0043933; GO:0097159; GO:1901363; GO:0003674; GO:0006417; GO:0009059; GO:0044249; GO:0044260; GO:0006518; GO:0043604; GO:1901566; GO:0019538; GO:0043170; GO:0016043; GO:0005488; GO:0010608; GO:0032268; GO:0034248; GO:2000112; GO:1901576; GO:0009058; GO:0044237; GO:0043603; GO:1901564; GO:0044271; GO:0044238; GO:0071704; GO:0071840; GO:0010468; GO:0031323; GO:0051246; GO:0051171; GO:0010556; GO:0031326; GO:0008152; GO:0009987; GO:0034641; GO:0006807; GO:0060255; GO:0019222; GO:0050794; GO:0080090; GO:0009889; GO:0008150; GO:0050789; GO:0065007_x000D_ [GO:0018444]; GO:0032991; GO:0005737; GO:0005575; GO:0110165; GO:0005622_x000D_ [GO:0040008]; GO:0050789; GO:0065007; GO:0008150_x000D_ [GO:1990825]; GO:0003729; GO:0003723; GO:0003676; GO:0097159; GO:1901363; GO:0005488; GO:0003674	Pf03463, Pf03464, Pf03465	6	48.911	29151.9	29151.9	0.0253456	1	0	1	0	1	17520.1	0	0	0	0	0	0	0	43195.2	43195.2	0	0	0	0	0	0	141458	141458	0.0253456	1	0	1	0	1	16750.1	0	0	0	0	0	0	0	19033.2	0	0	0	0	0	0	0	18111.3	0	0	0	0	0	0	0	20371.8	0	0	0	0	0	0	0	4.27894e+06	4.27894e+06	0.202765	8	5	8	5	8	4.48814e+06	4.48814e+06	0.202765	10	6	10	6	12	146769	146769	0.0253456	1	0	1	0	1	73362.9	73362.9	0.0599078	2	0	2	0	2	73257.7	73257.7	0	0	0	0	0	0	55120.3	55120.3	0.0599078	2	0	2	0	2	16969.2	0	0	0	0	0	0	0	16588.4	0	0	0	0	0	0	0	4.48814e+06	4.48814e+06	12	-1.92124	6.10776	2.62872	-5.40028	1.83144				2.02485	7.59924	1.79029	0.408677	7.59924	0.264028	68.9634	6.18475	0.0236785	3.55892				4.06951	193.91	3.45884	1.32747	7.23195	0.023084	0.000153986	0.00941356	0.000709602	0.0346416				0.0672215	0.000178753	0.108545	0.668312	0.000153986	0.0769466	0.00336806	0.0306679	0.00285763	0.0864051				0.144661	0.00174139	0.286615	0.914049		5		5						1				5		5						5			1										ü			4					ü	ü			ü					ü	4			ü	ü	ü							ü
179			AT1G65180.1		Symbols: Cysteine/Histidine-rich C1 domain family protein chr1:24211861-24213822 REVERSE LENGTH=653		[GO:0009506]; GO:0005911; GO:0055044; GO:0070161; GO:0110165; GO:0030054; GO:0005575_x000D_ [GO:0046872]; GO:0043169; GO:0043167; GO:0005488; GO:0003674	Pf03107	13	75.288	17621.1	0	0	0	0	0	0	0	767936	767936	0	0	0	0	0	0	17427.7	0	0	0	0	0	0	0	18169.8	0	0	0	0	0	0	0	16750.1	0	0	0	0	0	0	0	19033.2	0	0	0	0	0	0	0	18111.3	0	0	0	0	0	0	0	20371.8	0	0	0	0	0	0	0	4.45952e+06	4.45952e+06	0.20827	15	14	15	14	20	2.84205e+06	2.84205e+06	0.19755	13	12	13	12	19	18871.8	0	0	0	0	0	0	0	18136.4	0	0	0	0	0	0	0	335650	335650	0.0398162	3	3	3	3	3	123544	123544	0.0413476	3	3	3	3	3	16969.2	0	0	0	0	0	0	0	30482.2	30482.2	0	0	0	0	0	0	4.45952e+06	4.45952e+06	20	-3.16248	4.12784		-7.58821	3.51158					4.93566			7.58821	0.111686	17.4826		0.00519664	11.4049					30.6042			4.12784	0.0109117	0.00389742		0.000104598	0.00743044					0.1004			0.000104598	0.0492476	0.0101836		0.00181887	0.0344606					0.126464						1																					1												ü	0															1												ü
180			AT5G03740.1		Symbols: HD2C, HDT3 histone deacetylase 2C chr5:981994-983961 FORWARD LENGTH=294	HDT3	[GO:0000976]; GO:0001067; GO:1990837; GO:0003676; GO:0003690; GO:0043565; GO:0097159; GO:1901363; GO:0003677; GO:0005488; GO:0003674_x000D_ [GO:0005730]; GO:0043232; GO:0031981; GO:0043228; GO:0043229; GO:0070013; GO:0005634; GO:0043226; GO:0005622; GO:0043233; GO:0043231; GO:0110165; GO:0031974; GO:0043227; GO:0005575_x000D_ [GO:0006325]; GO:0016043; GO:0051276; GO:0071840; GO:0006996; GO:0009987; GO:0008150_x000D_ [GO:0009409]; GO:0006950; GO:0009266; GO:0050896; GO:0009628; GO:0008150_x000D_ [GO:0009414]; GO:0006950; GO:0009415; GO:0050896; GO:0001101; GO:0009628; GO:0010035; GO:1901700; GO:0008150; GO:0042221_x000D_ [GO:0009651]; GO:0006970; GO:0006950; GO:0009628; GO:0050896; GO:0008150_x000D_ [GO:0009737]; GO:0009725; GO:0033993; GO:0097305; GO:0009719; GO:0010033; GO:1901700; GO:0050896; GO:0042221; GO:0008150_x000D_ [GO:0010162]; GO:0003006; GO:0022611; GO:0032501; GO:0048609; GO:0010431; GO:0022414; GO:0032502; GO:0008150; GO:0032504; GO:0071695; GO:0048316; GO:0000003; GO:0021700; GO:0048856; GO:0009791; GO:0048608; GO:0010154; GO:0007275; GO:0061458; GO:0048731_x000D_ [GO:0016787]; GO:0003824; GO:0003674_x000D_ [GO:0045892]; GO:0006355; GO:1903507; GO:0010468; GO:1903506; GO:1902679; GO:0060255; GO:2001141; GO:0010558; GO:0031327; GO:0051253; GO:0019222; GO:0010556; GO:0031326; GO:0051252; GO:0009890; GO:0010605; GO:0031324; GO:0045934; GO:0050789; GO:0009889; GO:0031323; GO:0019219; GO:0009892; GO:0048523; GO:0051172; GO:0065007; GO:0050794; GO:0051171; GO:0080090; GO:0048519; GO:0008150_x000D_ [GO:0046872]; GO:0043169; GO:0043167; GO:0005488; GO:0003674	Pf17800	7	31.811	2.24069e+06	2.24069e+06	0.190476	6	6	6	6	7	2.22271e+06	2.22271e+06	0.180272	5	5	5	5	7	17427.7	0	0	0	0	0	0	0	18169.8	0	0	0	0	0	0	0	681475	681475	0.0272109	1	1	1	1	2	19033.2	0	0.0340136	1	1	1	1	1	18111.3	0	0	0	0	0	0	0	20371.8	0	0	0	0	0	0	0	3.66209e+06	3.66209e+06	0.139456	4	4	4	4	5	3.38034e+06	3.38034e+06	0.14966	5	5	5	5	6	18871.8	0	0	0	0	0	0	0	18136.4	0	0	0	0	0	0	0	1.58625e+06	1.58625e+06	0.0272109	1	1	1	1	1	904282	904282	0.0612245	2	2	2	2	3	16969.2	0	0	0	0	0	0	0	16588.4	0	0	0	0	0	0	0	3.66209e+06	3.66209e+06	7	-6.15754	1.55469		-7.57121	3.39453		4.29243			0.656787	-6.97052		7.57121	0.0140086	2.9377		0.00525821	10.5161		19.5953			1.57657	0.00797376		1.7114	0.000234911	0.0381726		4.82785e-05	0.12822		0.0891476			0.0841553	0.000248071		4.82785e-05	0.015935	0.0571944		0.00181887	0.20411		0.165493			0.108036	0.0475115		1			1							1														2										ü		ü	4					ü					ü		ü		ü	1										ü
181			AT3G15360.1		Symbols: ATHM4, TRX-M4, ATM4 thioredoxin M-type 4 chr3:5188448-5189457 FORWARD LENGTH=193		[GO:0004857]; GO:0030234; GO:0043086; GO:0098772; GO:0050790; GO:0044092; GO:0003674; GO:0065009; GO:0065007; GO:0008150_x000D_ [GO:0005618]; GO:0030312; GO:0110165; GO:0071944; GO:0005575_x000D_ [GO:0005737]; GO:0110165; GO:0005622; GO:0005575_x000D_ [GO:0006109]; GO:0080090; GO:0019222; GO:0050789; GO:0065007; GO:0008150_x000D_ [GO:0006662]; GO:0018904; GO:0044281; GO:0071704; GO:0008152; GO:0008150_x000D_ [GO:0008047]; GO:0030234; GO:0098772; GO:0050790; GO:0003674; GO:0065009; GO:0065007; GO:0008150_x000D_ [GO:0009507]; GO:0009536; GO:0043231; GO:0005737; GO:0043227; GO:0043229; GO:0110165; GO:0005622; GO:0043226; GO:0005575_x000D_ [GO:0009535]; GO:0055035; GO:0009534; GO:0042170; GO:0042651; GO:0031976; GO:0009507; GO:0031090; GO:0009526; GO:0034357; GO:0009579; GO:0031984; GO:0009536; GO:0016020; GO:0043227; GO:0031967; GO:0005622; GO:0110165; GO:0043229; GO:0043231; GO:0005737; GO:0043226; GO:0031975; GO:0005575_x000D_ [GO:0009570]; GO:0009532; GO:0009507; GO:0110165; GO:0009536; GO:0005575; GO:0043231; GO:0005737; GO:0043227; GO:0043229; GO:0005622; GO:0043226_x000D_ [GO:0009579]; GO:0005622; GO:0110165; GO:0005575_x000D_ [GO:0009941]; GO:0009526; GO:0009507; GO:0031967; GO:0009536; GO:0031975; GO:0043227; GO:0043229; GO:0043231; GO:0005737; GO:0110165; GO:0043226; GO:0005622; GO:0005575_x000D_ [GO:0015035]; GO:0015036; GO:0140096; GO:0016667; GO:0003824; GO:0016491; GO:0003674_x000D_ [GO:0016671]; GO:0016667; GO:0016491; GO:0003824; GO:0003674_x000D_ [GO:0019904]; GO:0005515; GO:0005488; GO:0003674_x000D_ [GO:0043085]; GO:0044093; GO:0050790; GO:0065009; GO:0065007; GO:0008150_x000D_ [GO:0043086]; GO:0044092; GO:0050790; GO:0065009; GO:0065007; GO:0008150_x000D_ [GO:0045454]; GO:0019725; GO:0050794; GO:0009987; GO:0042592; GO:0050789; GO:0008150; GO:0065008; GO:0065007_x000D_ [GO:0047134]; GO:0015035; GO:0016668; GO:0015036; GO:0140096; GO:0016667; GO:0003824; GO:0016491; GO:0003674	Pf00085	3	21.159	17621.1	0	0	0	0	0	0	0	17520.1	0	0	0	0	0	0	0	17427.7	0	0	0	0	0	0	0	18169.8	0	0	0	0	0	0	0	16750.1	0	0	0	0	0	0	0	19033.2	0	0	0	0	0	0	0	18111.3	0	0	0	0	0	0	0	20371.8	0	0	0	0	0	0	0	3.45175e+06	3.45175e+06	0.212435	4	4	4	4	4	3.22903e+06	3.22903e+06	0.212435	4	4	4	4	4	18871.8	0	0	0	0	0	0	0	18136.4	0	0	0	0	0	0	0	20593.9	0	0	0	0	0	0	0	18609.9	0	0	0	0	0	0	0	16969.2	0	0	0	0	0	0	0	16588.4	0	0	0	0	0	0	0	3.45175e+06	3.45175e+06	4		7.41393		-7.49551						7.56991			7.56991		170.535		0.0055415						190.008					5.90578e-05		4.95417e-05						5.18159e-05			4.95417e-05		0.00336806		0.00181887						0.00174139				5		1						1															2			ü									ü	2									ü					ü	2				ü								ü
182			AT5G36230.1		Symbols: ARM repeat superfamily protein chr5:14273519-14276773 FORWARD LENGTH=411		[GO:0005829]; GO:0110165; GO:0005737; GO:0005575; GO:0005622	Pf02020	8	47.186	17621.1	0	0	0	0	0	0	0	28406.3	28406.3	0	0	0	0	0	0	90100.7	90100.7	0.0194647	1	1	1	1	1	208928	208928	0.0462287	2	2	2	2	2	16750.1	0	0	0	0	0	0	0	52533	52533	0	0	0	0	0	0	18111.3	0	0	0	0	0	0	0	20371.8	0	0	0	0	0	0	0	3.63043e+06	3.63043e+06	0.121655	5	3	5	3	6	4.96754e+06	4.96754e+06	0.245742	9	5	9	5	10	19950.2	19950.2	0	0	0	0	0	0	189692	189692	0	0	0	0	0	0	62690.6	62690.6	0.0194647	1	1	1	1	1	18609.9	0	0	0	0	0	0	0	115279	115279	0	0	0	0	0	0	16588.4	0	0	0	0	0	0	0	4.96754e+06	4.96754e+06	10		6.95803	0.492382	-6.1092					2.83651	7.56844	2.61648	-1.15724	7.56844		124.33	1.40677	0.014486					7.14288	189.813	6.13251	0.448369	7.22398		0.000741877	0.780048	0.0113387					0.0149167	0.000222402	0.0249676	0.439174	0.000222402		0.00443642	0.825051	0.0194328					0.057401	0.00178685	0.127716	0.791592		5								1				5		5						5			0													0															1					ü
183			ATCG00740.1		Symbols: RPOA RNA polymerase subunit alpha chrC:77901-78890 REVERSE LENGTH=329	rpoA	[GO:0003677]; GO:0003676; GO:0097159; GO:1901363; GO:0005488; GO:0003674_x000D_ [GO:0003899]; GO:0034062; GO:0032774; GO:0097747; GO:0009059; GO:0016070; GO:0034654; GO:0016779; GO:0140098; GO:0043170; GO:1901576; GO:0090304; GO:0006139; GO:0018130; GO:0019438; GO:0044271; GO:1901362; GO:0016772; GO:0140640; GO:0071704; GO:0009058; GO:0006725; GO:0034641; GO:0044238; GO:0046483; GO:1901360; GO:0044249; GO:0016740; GO:0003824; GO:0008152; GO:0044237; GO:0006807; GO:0003674; GO:0008150; GO:0009987_x000D_ [GO:0005737]; GO:0110165; GO:0005622; GO:0005575_x000D_ [GO:0006351]; GO:0097659; GO:0032774; GO:0010467; GO:0009059; GO:0016070; GO:0034654; GO:0043170; GO:1901576; GO:0090304; GO:0006139; GO:0018130; GO:0019438; GO:0044271; GO:1901362; GO:0071704; GO:0009058; GO:0006725; GO:0034641; GO:0044238; GO:0046483; GO:1901360; GO:0044249; GO:0008152; GO:0044237; GO:0006807; GO:0008150; GO:0009987_x000D_ [GO:0009507]; GO:0009536; GO:0043231; GO:0005737; GO:0043227; GO:0043229; GO:0110165; GO:0005622; GO:0043226; GO:0005575_x000D_ [GO:0009534]; GO:0031976; GO:0009507; GO:0009579; GO:0031984; GO:0009536; GO:0005622; GO:0110165; GO:0043227; GO:0043229; GO:0043231; GO:0005737; GO:0005575; GO:0043226_x000D_ [GO:0009570]; GO:0009532; GO:0009507; GO:0110165; GO:0009536; GO:0005575; GO:0043231; GO:0005737; GO:0043227; GO:0043229; GO:0005622; GO:0043226_x000D_ [GO:0042644]; GO:0042646; GO:0009570; GO:0009295; GO:0043232; GO:0009532; GO:0009507; GO:0110165; GO:0043228; GO:0043229; GO:0009536; GO:0005575; GO:0043226; GO:0005622; GO:0043231; GO:0005737; GO:0043227_x000D_ [GO:0046983]; GO:0005515; GO:0005488; GO:0003674	Pf01000, Pf01193, Pf03118	9	38.113	17621.1	0	0	0	0	0	0	0	17520.1	0	0	0	0	0	0	0	98805.7	98805.7	0	0	0	0	0	0	220080	220080	0.0212766	1	1	1	1	1	16750.1	0	0	0	0	0	0	0	19033.2	0	0	0	0	0	0	0	18111.3	0	0	0	0	0	0	0	20371.8	0	0	0	0	0	0	0	1.33153e+06	1.33153e+06	0.0547112	2	2	2	2	3	8.28793e+06	8.28793e+06	0.31307	10	10	11	11	13	149666	149666	0.0212766	1	1	1	1	1	449585	449585	0.112462	3	3	3	3	3	121841	121841	0	0	0	0	0	0	18609.9	0	0	0	0	0	0	0	16969.2	0	0	0	0	0	0	0	38421.6	38421.6	0	0	0	0	0	0	8.28793e+06	8.28793e+06	13		6.1244	3.34468	-3.6788					2.94055	7.56275	3.06912	0.814824	7.56275		69.7636	10.159	0.0780853					7.67701	189.066	8.39261	1.75908	4.76897		0.011237	0.0186023	0.0431416					0.0124281	0.00442409	0.0114084	0.40702	0.00442409		0.0213025	0.0466305	0.059634					0.0544285	0.00954986	0.0905223	0.760839										5															2										ü		ü	2								ü	ü						1												ü
184			AT5G43780.1		Symbols: APS4 Pseudouridine synthase/archaeosine transglycosylase-like family protein chr5:17589631-17591480 REVERSE LENGTH=469	APS4	[GO:0000103]; GO:0006790; GO:0044237; GO:0008152; GO:0009987; GO:0008150_x000D_ [GO:0004020]; GO:0016301; GO:0016773; GO:0016772; GO:0016310; GO:0016740; GO:0006796; GO:0003824; GO:0006793; GO:0003674; GO:0044237; GO:0008152; GO:0009987; GO:0008150_x000D_ [GO:0004781]; GO:0004779; GO:0070566; GO:0016779; GO:0016772; GO:0016740; GO:0003824; GO:0003674_x000D_ [GO:0005524]; GO:0032559; GO:0035639; GO:0030554; GO:0032555; GO:0043168; GO:1901265; GO:0017076; GO:0032553; GO:0043167; GO:0097159; GO:1901363; GO:0000166; GO:0097367; GO:0005488; GO:0036094; GO:0003674_x000D_ [GO:0005739]; GO:0043231; GO:0005737; GO:0043227; GO:0043229; GO:0110165; GO:0005622; GO:0043226; GO:0005575_x000D_ [GO:0009507]; GO:0009536; GO:0043231; GO:0005737; GO:0043227; GO:0043229; GO:0110165; GO:0005622; GO:0043226; GO:0005575_x000D_ [GO:0009570]; GO:0009532; GO:0009507; GO:0110165; GO:0009536; GO:0005575; GO:0043231; GO:0005737; GO:0043227; GO:0043229; GO:0005622; GO:0043226_x000D_ [GO:0070814]; GO:0044272; GO:0070813; GO:0006790; GO:0044249; GO:0044237; GO:0009058; GO:0008152; GO:0009987; GO:0008150	Pf01747, Pf14306	9	52.093	17625.3	17625.3	0.021322	1	0	1	0	1	17520.1	0	0	0	0	0	0	0	69271.4	69271.4	0.0234542	1	0	1	0	1	18169.8	0	0.021322	1	0	1	0	1	16750.1	0	0	0	0	0	0	0	19033.2	0	0	0	0	0	0	0	18111.3	0	0	0	0	0	0	0	20371.8	0	0	0	0	0	0	0	1.21827e+06	1.21827e+06	0.115139	7	3	7	3	8	8.95999e+06	8.95999e+06	0.17484	9	6	9	6	10	21592.2	21592.2	0.0234542	2	0	2	0	2	18136.4	0	0	0	0	0	0	0	20593.9	0	0	0	0	0	0	0	18609.9	0	0	0	0	0	0	0	16997.1	16997.1	0	0	0	0	0	0	16588.4	0	0	0	0	0	0	0	8.95999e+06	8.95999e+06	10		7.39888		-7.38332						7.55469			7.55469		168.766		0.00598961						188.014			7.55037		0.00235435		0.00415765						0.00571985			0.00235435		0.00758647		0.00893266						0.0114683				5		5						5						5						5			2											ü	ü	1									ü						2							ü					ü
185			AT1G73110.1		Symbols: P-loop containing nucleoside triphosphate hydrolases superfamily protein chr1:27494344-27496844 REVERSE LENGTH=432		[GO:0005524]; GO:0032559; GO:0035639; GO:0030554; GO:0032555; GO:0043168; GO:1901265; GO:0017076; GO:0032553; GO:0043167; GO:0097159; GO:1901363; GO:0000166; GO:0097367; GO:0005488; GO:0036094; GO:0003674_x000D_ [GO:0009507]; GO:0009536; GO:0043231; GO:0005737; GO:0043227; GO:0043229; GO:0110165; GO:0005622; GO:0043226; GO:0005575_x000D_ [GO:0009535]; GO:0055035; GO:0009534; GO:0042170; GO:0042651; GO:0031976; GO:0009507; GO:0031090; GO:0009526; GO:0034357; GO:0009579; GO:0031984; GO:0009536; GO:0016020; GO:0043227; GO:0031967; GO:0005622; GO:0110165; GO:0043229; GO:0043231; GO:0005737; GO:0043226; GO:0031975; GO:0005575_x000D_ [GO:0016787]; GO:0003824; GO:0003674	Pf00004	6	48.295	17621.1	0	0	0	0	0	0	0	122543	122543	0.0439815	2	2	2	2	2	63389.7	63389.7	0	0	0	0	0	0	18169.8	0	0	0	0	0	0	0	16750.1	0	0	0	0	0	0	0	19033.2	0	0	0	0	0	0	0	39647.8	39647.8	0	0	0	0	0	0	20371.8	0	0	0	0	0	0	0	3.39454e+06	3.39454e+06	0.12963	6	6	6	6	7	3.52892e+06	3.52892e+06	0.189815	8	8	8	8	9	18871.8	0	0	0	0	0	0	0	18136.4	0	0	0	0	0	0	0	49120.8	49120.8	0	0	0	0	0	0	18609.9	0	0	0	0	0	0	0	16969.2	0	0	0	0	0	0	0	16588.4	0	0	0	0	0	0	0	3.52892e+06	3.52892e+06	9		6.83888		-7.54752						6.21882			7.54752		114.474		0.00534529						74.4818			6.13874		0.000421376		4.76282e-05						0.00951011			4.76282e-05		0.00360649		0.00181887						0.0170842				5		1						5				5											1												ü	0															2				ü								ü
186			AT4G16500.1		Symbols: Cystatin/monellin superfamily protein chr4:9301530-9301883 REVERSE LENGTH=117	CYS4	[GO:0004869]; GO:0004866; GO:0030414; GO:0061135; GO:0010951; GO:0004857; GO:0061134; GO:0052548; GO:0010466; GO:0030234; GO:0043086; GO:0052547; GO:0045861; GO:0051346; GO:0098772; GO:0050790; GO:0044092; GO:0030162; GO:0051336; GO:0032269; GO:0003674; GO:0065009; GO:0051246; GO:0031324; GO:0032268; GO:0051248; GO:0065007; GO:0051171; GO:0060255; GO:0080090; GO:0009892; GO:0031323; GO:0048523; GO:0010605; GO:0051172; GO:0008150; GO:0019222; GO:0048519; GO:0050794; GO:0050789_x000D_ [GO:0005576]; GO:0110165; GO:0005575_x000D_ [GO:0005618]; GO:0030312; GO:0110165; GO:0071944; GO:0005575_x000D_ [GO:0005773]; GO:0043231; GO:0005737; GO:0043227; GO:0043229; GO:0110165; GO:0005622; GO:0043226; GO:0005575_x000D_ [GO:0005829]; GO:0110165; GO:0005737; GO:0005575; GO:0005622_x000D_ [GO:0006952]; GO:0006950; GO:0050896; GO:0008150_x000D_ [GO:0009506]; GO:0005911; GO:0055044; GO:0070161; GO:0110165; GO:0030054; GO:0005575	Pf16845	3	12.548	8.73409e+06	8.73409e+06	0.358974	4	4	4	4	5	8.38019e+06	8.38019e+06	0.358974	4	4	4	4	5	4.8973e+06	4.8973e+06	0.25641	3	3	3	3	3	6.23185e+06	6.23185e+06	0.358974	4	4	4	4	4	219825	219825	0.111111	1	1	1	1	1	19033.2	0	0.111111	1	1	1	1	1	1.30545e+06	1.30545e+06	0.290598	3	3	3	3	3	307263	307263	0.188034	2	2	2	2	2	4.83696e+06	4.83696e+06	0.358974	4	4	4	4	4	2.40158e+06	2.40158e+06	0.188034	2	2	2	2	2	3.28347e+06	3.28347e+06	0.358974	4	4	4	4	4	2.96493e+06	2.96493e+06	0.358974	4	4	4	4	5	245769	245769	0	0	0	0	0	0	18609.9	0	0	0	0	0	0	0	16969.2	0	0	0	0	0	0	0	16588.4	0	0	0	0	0	0	0	8.73409e+06	8.73409e+06	5		5.65525	7.53892	-0.12743		3.2915	7.04728	-5.23836	3.12478	-1.32778	-0.630996	-0.824213	7.53892		50.3963	185.97	0.915461		9.79131	132.264	0.0264909	8.72272	0.398381	0.64573	0.56479	5.28239		0.0156978	7.17498e-05	0.811822		0.0827396	0.0068921	0.00180182	0.0259916	0.0625	0.275651	0.208003	7.17498e-05		0.0273981	0.0104032	0.825967		0.464802	0.0411789	0.096744	0.0771149	0.0835067	0.514504	0.617003			5				5	1											5						1			ü										2										ü				ü	4	ü				ü						ü	ü
187			AT2G21660.1		Symbols: ATGRP7, CCR2, GR-RBP7, GRP7 cold, circadian rhythm, and rna binding 2 chr2:9265477-9266316 REVERSE LENGTH=176	RBG7	[GO:0000380]; GO:0000398; GO:0000377; GO:0006397; GO:0000375; GO:0006396; GO:0016071; GO:0008380; GO:0016070; GO:0010467; GO:0090304; GO:0043170; GO:0006139; GO:0071704; GO:0006725; GO:0034641; GO:0044238; GO:0046483; GO:1901360; GO:0008152; GO:0044237; GO:0006807; GO:0008150; GO:0009987_x000D_ [GO:0003676]; GO:0097159; GO:1901363; GO:0005488; GO:0003674_x000D_ [GO:0003690]; GO:0003677; GO:0003676; GO:0097159; GO:1901363; GO:0005488; GO:0003674_x000D_ [GO:0003697]; GO:0003677; GO:0003676; GO:0097159; GO:1901363; GO:0005488; GO:0003674_x000D_ [GO:0003723]; GO:0003676; GO:0097159; GO:1901363; GO:0005488; GO:0003674_x000D_ [GO:0003729]; GO:0003723; GO:0003676; GO:0097159; GO:1901363; GO:0005488; GO:0003674_x000D_ [GO:0005634]; GO:0043231; GO:0043227; GO:0043229; GO:0043226; GO:0005622; GO:0110165; GO:0005575_x000D_ [GO:0005737]; GO:0110165; GO:0005622; GO:0005575_x000D_ [GO:0005777]; GO:0042579; GO:0043231; GO:0005737; GO:0043227; GO:0043229; GO:0110165; GO:0005622; GO:0043226; GO:0005575_x000D_ [GO:0005829]; GO:0110165; GO:0005737; GO:0005575; GO:0005622_x000D_ [GO:0006406]; GO:0006405; GO:0051028; GO:0010467; GO:0050658; GO:0051168; GO:0043170; GO:0050657; GO:0051236; GO:0006913; GO:0071704; GO:0015931; GO:0051234; GO:0006403; GO:0051169; GO:0008152; GO:0071702; GO:0071705; GO:0051179; GO:0033036; GO:0046907; GO:0008150; GO:0006810; GO:0051641; GO:0051649; GO:0009987_x000D_ [GO:0006970]; GO:0006950; GO:0009628; GO:0050896; GO:0008150_x000D_ [GO:0007623]; GO:0048511; GO:0008150_x000D_ [GO:0009409]; GO:0006950; GO:0009266; GO:0050896; GO:0009628; GO:0008150_x000D_ [GO:0009414]; GO:0006950; GO:0009415; GO:0050896; GO:0001101; GO:0009628; GO:0010035; GO:1901700; GO:0008150; GO:0042221_x000D_ [GO:0009506]; GO:0005911; GO:0055044; GO:0070161; GO:0110165; GO:0030054; GO:0005575_x000D_ [GO:0009507]; GO:0009536; GO:0043231; GO:0005737; GO:0043227; GO:0043229; GO:0110165; GO:0005622; GO:0043226; GO:0005575_x000D_ [GO:0009651]; GO:0006970; GO:0006950; GO:0009628; GO:0050896; GO:0008150_x000D_ [GO:0010043]; GO:0010038; GO:0010035; GO:0042221; GO:0050896; GO:0008150_x000D_ [GO:0010119]; GO:0050794; GO:0050789; GO:0065007; GO:0008150_x000D_ [GO:0010228]; GO:0003006; GO:0009791; GO:0048608; GO:0022414; GO:0032502; GO:0032501; GO:0007275; GO:0048856; GO:0061458; GO:0008150; GO:0000003; GO:0048731_x000D_ [GO:0010501]; GO:0016070; GO:0090304; GO:0006139; GO:0043170; GO:0006725; GO:0034641; GO:0044238; GO:0046483; GO:1901360; GO:0071704; GO:0044237; GO:0006807; GO:0008152; GO:0009987; GO:0008150_x000D_ [GO:0032508]; GO:0032392; GO:0071103; GO:0051276; GO:0006996; GO:0016043; GO:0071840; GO:0009987; GO:0008150_x000D_ [GO:0045087]; GO:0006955; GO:0098542; GO:0002376; GO:0050896; GO:0006952; GO:0051707; GO:0008150; GO:0006950; GO:0043207; GO:0044419; GO:0009605; GO:0009607_x000D_ [GO:0046686]; GO:0010038; GO:0010035; GO:0042221; GO:0050896; GO:0008150	Pf00076	3	16.88	681177	681177	0.215909	3	2	3	2	5	1.10074e+06	1.10074e+06	0.215909	3	2	3	2	5	17427.7	0	0	0	0	0	0	0	18169.8	0	0	0	0	0	0	0	131034	131034	0.0454545	1	0	1	0	2	53889.5	53889.5	0.0454545	1	0	1	0	1	81096.5	81096.5	0	0	0	0	0	0	20371.8	0	0	0	0	0	0	0	3.75963e+06	3.75963e+06	0.215909	3	2	3	2	3	3.05833e+06	3.05833e+06	0.295455	4	3	4	3	5	18871.8	0	0	0	0	0	0	0	18136.4	0	0	0	0	0	0	0	470203	470203	0.102273	2	1	2	1	3	225393	225393	0.0454545	1	0	1	0	1	49366.4	49366.4	0	0	0	0	0	0	16588.4	0	0	0	0	0	0	0	3.75963e+06	3.75963e+06	5	-3.50794	3.38073		-7.51796	1.95385	-1.04783	3.36521			1.96938	-5.60468		7.51796	0.0879033	10.416		0.00545592	3.87408	0.483695	10.3045			3.916	0.0205505		3.38073	0.00936735	0.00396543		5.88156e-05	0.066018	0.374438	0.010247			0.0128489	0.000843982		5.88156e-05	0.0453884	0.0102859		0.00181887	0.130973	0.751668	0.0476046			0.0215667	0.0475115					1							5														1										ü			7					ü			ü	ü	ü	ü	ü		ü	4					ü					ü	ü	ü
188			AT1G11650.2		Symbols: ATRBP45B, RBP45B RNA-binding (RRM/RBD/RNP motifs) family protein chr1:3914895-3917941 FORWARD LENGTH=405	RBP45B	[GO:0003723]; GO:0003676; GO:0097159; GO:1901363; GO:0005488; GO:0003674_x000D_ [GO:0003729]; GO:0003723; GO:0003676; GO:0097159; GO:1901363; GO:0005488; GO:0003674_x000D_ [GO:0005634]; GO:0043231; GO:0043227; GO:0043229; GO:0043226; GO:0005622; GO:0110165; GO:0005575_x000D_ [GO:0005829]; GO:0110165; GO:0005737; GO:0005575; GO:0005622_x000D_ [GO:0006397]; GO:0006396; GO:0016071; GO:0016070; GO:0010467; GO:0090304; GO:0043170; GO:0006139; GO:0071704; GO:0006725; GO:0034641; GO:0044238; GO:0046483; GO:1901360; GO:0008152; GO:0044237; GO:0006807; GO:0008150; GO:0009987_x000D_ [GO:0008143]; GO:0070717; GO:0003727; GO:0003723; GO:0003676; GO:0097159; GO:1901363; GO:0005488; GO:0003674_x000D_ [GO:0010193]; GO:0000302; GO:0010035; GO:0006979; GO:1901700; GO:0042221; GO:0006950; GO:0050896; GO:0008150	Pf00076	5	44.087	17621.1	0	0	0	0	0	0	0	74561.5	74561.5	0.0222222	1	1	1	1	1	17427.7	0	0	0	0	0	0	0	18169.8	0	0	0	0	0	0	0	16750.1	0	0	0	0	0	0	0	19033.2	0	0	0	0	0	0	0	18111.3	0	0	0	0	0	0	0	20371.8	0	0	0	0	0	0	0	2.31813e+06	2.31813e+06	0.0740741	3	3	3	3	4	4.9523e+06	4.9523e+06	0.123457	5	5	5	5	7	18871.8	0	0	0	0	0	0	0	18136.4	0	0	0	0	0	0	0	101392	101392	0	0	0	0	0	0	18609.9	0	0	0	0	0	0	0	16969.2	0	0	0	0	0	0	0	16588.4	0	0	0	0	0	0	0	4.9523e+06	4.9523e+06	7		6.28541		-7.51683						6.54652			7.51683		78.0005		0.00546022						93.4757			5.50596		0.00345642		0.000269275						0.00496176			0.000269275		0.00946134		0.00186537						0.0103354				5		1						5															1										ü			3								ü	ü	ü					2					ü					ü
189			AT1G20970.1		Symbols: FUNCTIONS IN: molecular_function unknown; INVOLVED IN: biological_process unknown; LOCATED IN: plasma membrane, vacuole; EXPRESSED IN: guard cell, cultured cell; BEST Arabidopsis thaliana protein match is: proton pump interactor 1 (TAIR:AT4G27500.1); Has 30201 Blast hits to 17322 proteins in 780 species: Archae - 12; Bacteria - 1396; Metazoa - 17338; Fungi - 3422; Plants - 5037; Viruses - 0; Other Eukaryotes - 2996 (source: NCBI BLink). chr1:7314338-7319246 FORWARD LENGTH=1364		[GO:0003729]; GO:0003723; GO:0003676; GO:0097159; GO:1901363; GO:0005488; GO:0003674_x000D_ [GO:0005773]; GO:0043231; GO:0005737; GO:0043227; GO:0043229; GO:0110165; GO:0005622; GO:0043226; GO:0005575_x000D_ [GO:0005886]; GO:0016020; GO:0071944; GO:0110165; GO:0005575_x000D_ [GO:0016021]; GO:0031224; GO:0110165; GO:0016020; GO:0005575		25	150.07	17621.1	0	0	0	0	0	0	0	12670.2	12670.2	0	0	0	0	0	0	17766	17766	0	0	0	0	0	0	118064	118064	0	0	0	0	0	0	53492.3	53492.3	0	0	0	0	0	0	27713.8	27713.8	0	0	0	0	0	0	127449	127449	0.00879765	2	2	2	2	2	20371.8	0	0.00513197	1	1	1	1	1	1.8343e+06	1.8343e+06	0.131965	16	16	16	16	20	4.07229e+06	4.07229e+06	0.225806	26	26	26	26	36	41929.8	41929.8	0	0	0	0	0	0	765180	765180	0	0	0	0	0	0	309614	309614	0.0828446	9	9	9	9	10	196620	196620	0.0505865	6	6	6	6	6	219914	219914	0.0109971	2	2	2	2	3	246533	246533	0.0109971	3	3	3	3	4	4.07229e+06	4.07229e+06	36	-0.0835796	3.46952	-0.378437	-3.93154	2.6799	0.404243	-1.3656	2.19208	-0.153904	7.51502	1.61593	1.96754	7.51502	0.943713	11.0772	0.769271	0.0655372	6.40811	1.32339	0.388074	4.56962	0.898815	182.914	3.0651	3.91101	7.75295	0.896346	0.00504209	0.826093	0.0845296	0.0152241	0.745346	0.0987931	0.0967985	0.91924	0.000570756	0.236929	0.351	0.000570756	0.934839	0.0121428	0.861089	0.106723	0.0496774	0.922426	0.175056	0.60481	0.936502	0.00263723	0.468065	0.739024										5												5			1										ü			0															3			ü	ü							ü
190			AT5G42980.1		Symbols: ATTRX3, ATH3, ATTRXH3, TRXH3, TRX3 thioredoxin 3 chr5:17242772-17243718 FORWARD LENGTH=118	TRX3	[GO:0003729]; GO:0003723; GO:0003676; GO:0097159; GO:1901363; GO:0005488; GO:0003674_x000D_ [GO:0005618]; GO:0030312; GO:0110165; GO:0071944; GO:0005575_x000D_ [GO:0005739]; GO:0043231; GO:0005737; GO:0043227; GO:0043229; GO:0110165; GO:0005622; GO:0043226; GO:0005575_x000D_ [GO:0005773]; GO:0043231; GO:0005737; GO:0043227; GO:0043229; GO:0110165; GO:0005622; GO:0043226; GO:0005575_x000D_ [GO:0005794]; GO:0043231; GO:0005737; GO:0012505; GO:0043227; GO:0043229; GO:0110165; GO:0005622; GO:0043226; GO:0005575_x000D_ [GO:0005829]; GO:0110165; GO:0005737; GO:0005575; GO:0005622_x000D_ [GO:0005886]; GO:0016020; GO:0071944; GO:0110165; GO:0005575_x000D_ [GO:0006457]; GO:0009987; GO:0008150_x000D_ [GO:0009408]; GO:0006950; GO:0009266; GO:0050896; GO:0009628; GO:0008150_x000D_ [GO:0009506]; GO:0005911; GO:0055044; GO:0070161; GO:0110165; GO:0030054; GO:0005575_x000D_ [GO:0009507]; GO:0009536; GO:0043231; GO:0005737; GO:0043227; GO:0043229; GO:0110165; GO:0005622; GO:0043226; GO:0005575_x000D_ [GO:0009570]; GO:0009532; GO:0009507; GO:0110165; GO:0009536; GO:0005575; GO:0043231; GO:0005737; GO:0043227; GO:0043229; GO:0005622; GO:0043226_x000D_ [GO:0010188]; GO:0009636; GO:0042221; GO:0050896; GO:0008150_x000D_ [GO:0010286]; GO:0009408; GO:0006950; GO:0009266; GO:0050896; GO:0009628; GO:0008150_x000D_ [GO:0016671]; GO:0016667; GO:0016491; GO:0003824; GO:0003674_x000D_ [GO:0050832]; GO:0009620; GO:0098542; GO:0051707; GO:0006952; GO:0043207; GO:0044419; GO:0006950; GO:0009605; GO:0009607; GO:0008150; GO:0050896_x000D_ [GO:0051259]; GO:0065003; GO:0022607; GO:0043933; GO:0016043; GO:0044085; GO:0071840; GO:0009987; GO:0008150	Pf00085	7	13.101	2.95949e+06	2.95949e+06	0.288136	4	4	4	4	4	5.09016e+06	5.09016e+06	0.364407	5	5	5	5	5	2.95551e+06	2.95551e+06	0.457627	6	6	6	6	6	4.14464e+06	4.14464e+06	0.466102	5	5	5	5	5	16750.1	0	0.0762712	1	1	1	1	1	85890.1	85890.1	0.0762712	1	1	1	1	1	18111.3	0	0.0762712	1	1	1	1	2	20371.8	0	0.0762712	1	1	1	1	1	2.61092e+07	2.61092e+07	0.720339	8	8	8	8	10	3.23923e+07	3.23923e+07	0.457627	6	6	6	6	8	670219	670219	0.262712	3	3	3	3	4	777487	777487	0.262712	3	3	3	3	3	205462	205462	0.118644	1	1	1	1	1	159043	159043	0.194915	2	2	2	2	2	16969.2	0	0.0762712	1	1	1	1	1	16588.4	0	0	0	0	0	0	0	3.23923e+07	3.23923e+07	10	-3.42953	7.32982	5.42711	-5.33223	2.25274		6.67706		7.50945	2.9055	-0.149204	-2.27753	7.50945	0.0928132	160.877	43.0252	0.024822	4.76587		102.328		182.209	7.49279	0.901748	0.206251	7.32982	0.00229336	7.95883e-05	0.000242564	0.000220503	0.0770394		0.00301543		0.00017482	0.00483255	0.812725	0.0161591	7.95883e-05	0.0265821	0.00336806	0.0104032	0.00182892	0.144486		0.0306181		0.0308548	0.0101187	0.885978	0.270037		5	5	5			5		5					1		5			5						2										ü		ü	3					ü					ü				ü	7			ü	ü	ü		ü	ü			ü	ü
191			AT2G03820.1		Symbols: nonsense-mediated mRNA decay NMD3 family protein chr2:1165149-1166699 REVERSE LENGTH=516	NMD3	[GO:0000055]; GO:0000054; GO:0031503; GO:0033750; GO:0051168; GO:0051656; GO:0042254; GO:0051179; GO:0051640; GO:0006913; GO:0051234; GO:0022613; GO:0008150; GO:0051641; GO:0051169; GO:0044085; GO:0009987; GO:0046907; GO:0071840; GO:0006810; GO:0051649_x000D_ [GO:0003729]; GO:0003723; GO:0003676; GO:0097159; GO:1901363; GO:0005488; GO:0003674_x000D_ [GO:0005634]; GO:0043231; GO:0043227; GO:0043229; GO:0043226; GO:0005622; GO:0110165; GO:0005575_x000D_ [GO:0005737]; GO:0110165; GO:0005622; GO:0005575_x000D_ [GO:0005829]; GO:0110165; GO:0005737; GO:0005575; GO:0005622_x000D_ [GO:0006611]; GO:0006886; GO:0051168; GO:0015031; GO:0046907; GO:0034613; GO:0006913; GO:0045184; GO:0071702; GO:0071705; GO:0006810; GO:0051641; GO:0051649; GO:0008104; GO:0070727; GO:0051169; GO:0051234; GO:0009987; GO:0051179; GO:0033036; GO:0008150_x000D_ [GO:0007029]; GO:0006996; GO:0010256; GO:0016043; GO:0071840; GO:0009987; GO:0008150_x000D_ [GO:0009834]; GO:0009832; GO:0042546; GO:0071669; GO:0044085; GO:0071554; GO:0071840; GO:0009987; GO:0008150_x000D_ [GO:0043023]; GO:0043021; GO:0044877; GO:0005488; GO:0003674	Pf04981	12	59.256	17621.1	0	0	0	0	0	0	0	38721.1	38721.1	0	0	0	0	0	0	17427.7	0	0	0	0	0	0	0	42051	42051	0	0	0	0	0	0	32138.1	32138.1	0	0	0	0	0	0	19033.2	0	0	0	0	0	0	0	18111.3	0	0	0	0	0	0	0	20371.8	0	0	0	0	0	0	0	1.82192e+06	1.82192e+06	0.129845	7	7	7	7	9	6.03077e+06	6.03077e+06	0.228682	13	13	13	13	19	18871.8	0	0	0	0	0	0	0	18136.4	0	0	0	0	0	0	0	116904	116904	0.0135659	1	1	1	1	2	15842.5	15842.5	0.0174419	1	1	1	1	1	84496.8	84496.8	0	0	0	0	0	0	16588.4	0	0	0	0	0	0	0	6.03077e+06	6.03077e+06	19	-0.20099	6.26723		-7.4852	0.799126					6.98754			7.4852	0.869953	77.0237		0.00558125	1.74005					126.9			6.41963	0.885999	0.00712446		0.000860261	0.521963					0.00280867			0.000860261	0.926787	0.0152594		0.0031294	0.578056					0.00683443						5						5				5								5			2								ü		ü			3					ü						ü			ü	3					ü					ü		ü
192			AT2G38750.1		Symbols: ANNAT4 annexin 4 chr2:16196582-16198431 REVERSE LENGTH=319	ANN4	[GO:0003729]; GO:0003723; GO:0003676; GO:0097159; GO:1901363; GO:0005488; GO:0003674_x000D_ [GO:0005509]; GO:0046872; GO:0043169; GO:0043167; GO:0005488; GO:0003674_x000D_ [GO:0005544]; GO:0005543; GO:0008289; GO:0005488; GO:0003674_x000D_ [GO:0005737]; GO:0110165; GO:0005622; GO:0005575_x000D_ [GO:0006970]; GO:0006950; GO:0009628; GO:0050896; GO:0008150_x000D_ [GO:0009408]; GO:0006950; GO:0009266; GO:0050896; GO:0009628; GO:0008150_x000D_ [GO:0009409]; GO:0006950; GO:0009266; GO:0050896; GO:0009628; GO:0008150_x000D_ [GO:0009414]; GO:0006950; GO:0009415; GO:0050896; GO:0001101; GO:0009628; GO:0010035; GO:1901700; GO:0008150; GO:0042221_x000D_ [GO:0009506]; GO:0005911; GO:0055044; GO:0070161; GO:0110165; GO:0030054; GO:0005575_x000D_ [GO:0009651]; GO:0006970; GO:0006950; GO:0009628; GO:0050896; GO:0008150_x000D_ [GO:0009737]; GO:0009725; GO:0033993; GO:0097305; GO:0009719; GO:0010033; GO:1901700; GO:0050896; GO:0042221; GO:0008150	Pf00191	9	36.199	17621.1	0	0	0	0	0	0	0	17520.1	0	0	0	0	0	0	0	61132.8	61132.8	0	0	0	0	0	0	49433	49433	0	0	0	0	0	0	885477	885477	0.203762	7	7	7	7	9	566128	566128	0.172414	6	6	6	6	7	1.668e+06	1.668e+06	0.203762	7	7	7	7	9	1.79026e+06	1.79026e+06	0.275862	8	8	8	8	13	847821	847821	0.172414	5	5	5	5	5	849272	849272	0.0752351	3	3	3	3	3	18871.8	0	0.0250784	1	1	1	1	1	18136.4	0	0	0	0	0	0	0	3.56684e+06	3.56684e+06	0.166144	6	6	6	6	8	3.10102e+06	3.10102e+06	0.275862	8	8	8	8	10	2.52183e+06	2.52183e+06	0.22884	8	8	8	8	11	4.35159e+06	4.35159e+06	0.319749	9	9	9	9	13	4.35159e+06	4.35159e+06	13	-0.00568706	-1.97063	-7.4843	-5.51936	2.23183	1.28728	-5.33256	0.938863	-4.97429	5.59377	1.64555	-1.57115	7.4843	0.996066	0.255141	0.0055847	0.0218025	4.6973	2.44068	0.0248164	1.91702	0.0318119	48.2938	3.12868	0.33654	4.97429	0.993116	0.009959	0.000174188	0.000143182	0.0200606	0.164874	0.000731064	0.329488	0.000841148	0.000133416	0.0329225	0.0451923	0.000133416	0.996118	0.0196099	0.0104032	0.00181887	0.0598761	0.579988	0.0259841	0.815389	0.0308548	0.00174139	0.149446	0.388347			5	5			5			5											5				2										ü		ü	2										ü				ü	1												ü
193			AT4G36130.1		Symbols: Ribosomal protein L2 family chr4:17097613-17098656 FORWARD LENGTH=258	RPL8C	[GO:0002181]; GO:0006412; GO:0034645; GO:0043043; GO:0044267; GO:0010467; GO:0009059; GO:0044249; GO:0044260; GO:0006518; GO:0043604; GO:1901566; GO:0019538; GO:0043170; GO:1901576; GO:0009058; GO:0044237; GO:0043603; GO:1901564; GO:0044271; GO:0044238; GO:0071704; GO:0008152; GO:0009987; GO:0034641; GO:0006807; GO:0008150_x000D_ [GO:0003723]; GO:0003676; GO:0097159; GO:1901363; GO:0005488; GO:0003674_x000D_ [GO:0003729]; GO:0003723; GO:0003676; GO:0097159; GO:1901363; GO:0005488; GO:0003674_x000D_ [GO:0003735]; GO:0005198; GO:0003674_x000D_ [GO:0005773]; GO:0043231; GO:0005737; GO:0043227; GO:0043229; GO:0110165; GO:0005622; GO:0043226; GO:0005575_x000D_ [GO:0005886]; GO:0016020; GO:0071944; GO:0110165; GO:0005575_x000D_ [GO:0006412]; GO:0034645; GO:0043043; GO:0044267; GO:0010467; GO:0009059; GO:0044249; GO:0044260; GO:0006518; GO:0043604; GO:1901566; GO:0019538; GO:0043170; GO:1901576; GO:0009058; GO:0044237; GO:0043603; GO:1901564; GO:0044271; GO:0044238; GO:0071704; GO:0008152; GO:0009987; GO:0034641; GO:0006807; GO:0008150_x000D_ [GO:0015934]; GO:0044391; GO:1990904; GO:0005840; GO:0032991; GO:0043232; GO:0005575; GO:0043228; GO:0043229; GO:0043226; GO:0005622; GO:0110165_x000D_ [GO:0022625]; GO:0015934; GO:0022626; GO:0044391; GO:0005840; GO:0005829; GO:1990904; GO:0043232; GO:0110165; GO:0005737; GO:0032991; GO:0043228; GO:0043229; GO:0005575; GO:0005622; GO:0043226_x000D_ [GO:0022626]; GO:0005840; GO:0005829; GO:0043232; GO:0110165; GO:0005737; GO:0043228; GO:0043229; GO:0005575; GO:0005622; GO:0043226_x000D_ [GO:0042788]; GO:0005840; GO:0005844; GO:0043232; GO:1990904; GO:0043228; GO:0043229; GO:0032991; GO:0043226; GO:0005622; GO:0005575; GO:0110165	Pf00181, Pf03947	11	27.931	319081	319081	0.0465116	1	0	1	0	1	902625	902625	0.162791	4	0	4	0	5	623868	623868	0	0	0	0	0	0	1.11916e+06	1.11916e+06	0.139535	3	0	3	0	3	1.14591e+06	1.14591e+06	0.135659	4	0	4	0	4	1.12478e+06	1.12478e+06	0.162791	4	0	4	0	5	2.7614e+06	2.7614e+06	0.135659	4	0	4	0	8	2.60872e+06	2.60872e+06	0.135659	3	0	3	0	6	7.41352e+07	7.41352e+07	0.383721	11	4	11	4	21	1.24227e+08	1.24227e+08	0.387597	11	3	11	3	24	555633	555633	0.0930233	2	0	2	0	2	1.49382e+06	1.49382e+06	0.209302	6	0	6	0	6	6.49453e+06	6.49453e+06	0.166667	5	1	5	1	10	6.67738e+06	6.67738e+06	0.286822	9	1	9	1	14	2.36792e+06	2.36792e+06	0.135659	4	0	4	0	7	5.33865e+06	5.33865e+06	0.186047	6	0	6	0	11	1.24227e+08	1.24227e+08	24	-0.889205	3.86521	-1.96444	-6.71885	2.53619	1.2413	-1.08097	0.405677	-1.68351	7.48236	0.638765	0.124742	7.48236	0.539912	14.5728	0.256238	0.00949343	5.80054	2.36412	0.472711	1.32471	0.311325	178.82	1.557	1.09031	7.48236	0.252089	0.00140625	0.0715482	0.00102913	0.00992082	0.165163	0.218254	0.67441	0.0567568	0.00125893	0.473331	0.88296	0.00102913	0.388992	0.00566956	0.121854	0.00342927	0.0393402	0.579988	0.318642	0.910863	0.130865	0.00390316	0.680312	0.982199				5						5						5						5			2										ü		ü	2						ü			ü						5			ü	ü	ü				ü		ü
194			AT5G66880.1		Symbols: SNRK2-3, SNRK2.3, SRK2I sucrose nonfermenting 1(SNF1)-related protein kinase 2.3 chr5:26710697-26712732 FORWARD LENGTH=361	SRK2I	[GO:0004672]; GO:0016301; GO:0016773; GO:0140096; GO:0006468; GO:0016772; GO:0016310; GO:0003824; GO:0006464; GO:0016740; GO:0006796; GO:0003674; GO:0036211; GO:0044267; GO:0006793; GO:0019538; GO:0043412; GO:0044260; GO:0044237; GO:0043170; GO:0044238; GO:1901564; GO:0008152; GO:0009987; GO:0071704; GO:0006807; GO:0008150_x000D_ [GO:0004674]; GO:0004672; GO:0016301; GO:0016773; GO:0140096; GO:0006468; GO:0016772; GO:0016310; GO:0003824; GO:0006464; GO:0016740; GO:0006796; GO:0003674; GO:0036211; GO:0044267; GO:0006793; GO:0019538; GO:0043412; GO:0044260; GO:0044237; GO:0043170; GO:0044238; GO:1901564; GO:0008152; GO:0009987; GO:0071704; GO:0006807; GO:0008150_x000D_ [GO:0005524]; GO:0032559; GO:0035639; GO:0030554; GO:0032555; GO:0043168; GO:1901265; GO:0017076; GO:0032553; GO:0043167; GO:0097159; GO:1901363; GO:0000166; GO:0097367; GO:0005488; GO:0036094; GO:0003674_x000D_ [GO:0005634]; GO:0043231; GO:0043227; GO:0043229; GO:0043226; GO:0005622; GO:0110165; GO:0005575_x000D_ [GO:0005737]; GO:0110165; GO:0005622; GO:0005575_x000D_ [GO:0005829]; GO:0110165; GO:0005737; GO:0005575; GO:0005622_x000D_ [GO:0006468]; GO:0006464; GO:0016310; GO:0036211; GO:0044267; GO:0006796; GO:0019538; GO:0043412; GO:0044260; GO:0006793; GO:0043170; GO:0044238; GO:1901564; GO:0044237; GO:0071704; GO:0008152; GO:0006807; GO:0009987; GO:0008150_x000D_ [GO:0006970]; GO:0006950; GO:0009628; GO:0050896; GO:0008150_x000D_ [GO:0009414]; GO:0006950; GO:0009415; GO:0050896; GO:0001101; GO:0009628; GO:0010035; GO:1901700; GO:0008150; GO:0042221_x000D_ [GO:0009651]; GO:0006970; GO:0006950; GO:0009628; GO:0050896; GO:0008150_x000D_ [GO:0009737]; GO:0009725; GO:0033993; GO:0097305; GO:0009719; GO:0010033; GO:1901700; GO:0050896; GO:0042221; GO:0008150_x000D_ [GO:0009738]; GO:0009755; GO:0071215; GO:0007165; GO:0032870; GO:0009737; GO:0071396; GO:0097306; GO:0009987; GO:0050794; GO:0007154; GO:0023052; GO:0051716; GO:0009725; GO:0071310; GO:0071495; GO:0033993; GO:0097305; GO:1901701; GO:0008150; GO:0050789; GO:0050896; GO:0009719; GO:0010033; GO:0070887; GO:1901700; GO:0065007; GO:0042221_x000D_ [GO:0009739]; GO:0009725; GO:0033993; GO:1901700; GO:0009719; GO:0010033; GO:0042221; GO:0050896; GO:0008150_x000D_ [GO:0010029]; GO:1900140; GO:0048580; GO:2000026; GO:0050793; GO:0051239; GO:0050789; GO:0065007; GO:0008150_x000D_ [GO:0016301]; GO:0016772; GO:0016310; GO:0016740; GO:0006796; GO:0003824; GO:0006793; GO:0003674; GO:0044237; GO:0008152; GO:0009987; GO:0008150_x000D_ [GO:0035556]; GO:0007165; GO:0009987; GO:0050794; GO:0007154; GO:0023052; GO:0051716; GO:0008150; GO:0050789; GO:0050896; GO:0065007_x000D_ [GO:0106310]; GO:0004672; GO:0016301; GO:0016773; GO:0140096; GO:0006468; GO:0016772; GO:0016310; GO:0003824; GO:0006464; GO:0016740; GO:0006796; GO:0003674; GO:0036211; GO:0044267; GO:0006793; GO:0019538; GO:0043412; GO:0044260; GO:0044237; GO:0043170; GO:0044238; GO:1901564; GO:0008152; GO:0009987; GO:0071704; GO:0006807; GO:0008150_x000D_ [GO:0106311]; GO:0004672; GO:0016301; GO:0016773; GO:0140096; GO:0006468; GO:0016772; GO:0016310; GO:0003824; GO:0006464; GO:0016740; GO:0006796; GO:0003674; GO:0036211; GO:0044267; GO:0006793; GO:0019538; GO:0043412; GO:0044260; GO:0044237; GO:0043170; GO:0044238; GO:1901564; GO:0008152; GO:0009987; GO:0071704; GO:0006807; GO:0008150	Pf00069	7	41.058	38086.1	38086.1	0.0221607	1	0	1	0	1	633256	633256	0	0	0	0	0	0	174009	174009	0	0	0	0	0	0	38251.4	38251.4	0	0	0	0	0	0	16750.1	0	0	0	0	0	0	0	19033.2	0	0	0	0	0	0	0	33382.6	33382.6	0	0	0	0	0	0	283595	283595	0	0	0	0	0	0	4.9646e+06	4.9646e+06	0.160665	6	4	6	4	8	5.19271e+06	5.19271e+06	0.155125	6	4	6	4	8	218634	218634	0.0221607	1	0	1	0	1	99487.6	99487.6	0.0360111	1	0	1	0	1	43393.1	43393.1	0.0221607	1	0	1	0	1	18609.9	0	0	0	0	0	0	0	54113.7	54113.7	0	0	0	0	0	0	119090	119090	0	0	0	0	0	0	5.19271e+06	5.19271e+06	8	1.49822	7.48117	0.877493	-5.10546		2.44608	3.12065	-0.277441	-0.254125	5.03095	-0.928688	0.854177	7.48117	2.82493	178.672	1.83718	0.0290472		5.44935	8.69778	0.825053	0.838495	32.6939	0.525336	1.80773	6.87047	0.116622	0.000220939	0.284895	0.00112776		0.107993	0.113066	0.83154	0.866587	0.0471172	0.633415	0.45283	0.000220939	0.232788	0.00336806	0.362417	0.00360134		0.50309	0.193245	0.9459	0.89679	0.0656499	0.77663	0.796467		5		5										5		5									2											ü	ü	5						ü			ü	ü			ü	ü	3					ü					ü		ü
195			AT3G16420.3_x000D_; AT3G16420.1_x000D_; AT3G16420.2	AT3G21380.1	Symbols: PBP1 PYK10-binding protein 1 chr3:5579560-5580674 FORWARD LENGTH=298<|>Symbols: PBP1, JAL30 PYK10-binding protein 1 chr3:5579560-5580674 FORWARD LENGTH=298<|>Symbols: PBP1 PYK10-binding protein 1 chr3:5579560-5580674 FORWARD LENGTH=298	PBP1	[GO:0005634]; GO:0043231; GO:0043227; GO:0043229; GO:0043226; GO:0005622; GO:0110165; GO:0005575_x000D_ [GO:0005829]; GO:0110165; GO:0005737; GO:0005575; GO:0005622_x000D_ [GO:0006457]; GO:0009987; GO:0008150_x000D_ [GO:0009506]; GO:0005911; GO:0055044; GO:0070161; GO:0110165; GO:0030054; GO:0005575_x000D_ [GO:0030234]; GO:0098772; GO:0050790; GO:0003674; GO:0065009; GO:0065007; GO:0008150_x000D_ [GO:0030246]; GO:0005488; GO:0003674_x000D_ [GO:0051336]; GO:0050790; GO:0065009; GO:0065007; GO:0008150	Pf01419	5	32.138	32803.6	32803.6	0.0402685	1	1	1	1	1	31726.8	31726.8	0.0402685	1	1	1	1	1	131418	131418	0	0	0	0	0	0	146585	146585	0	0	0	0	0	0	16750.1	0	0.0402685	1	1	1	1	1	19033.2	0	0	0	0	0	0	0	39576.3	39576.3	0	0	0	0	0	0	20371.8	0	0.0469799	1	1	1	1	1	6.02775e+06	6.02775e+06	0.197987	5	5	6	5	7	5.48127e+06	5.48127e+06	0.228188	6	5	6	5	9	18871.8	0	0	0	0	0	0	0	108535	108535	0.0402685	1	1	1	1	1	427181	427181	0.110738	3	3	4	3	4	342738	342738	0.110738	3	3	3	3	3	251643	251643	0.120805	3	3	3	3	3	16588.4	0	0.0469799	1	1	1	1	1	6.02775e+06	6.02775e+06	9	-2.56616	3.90902		-6.98876	4.42156		0.853433		2.28927	7.47714	2.1051	-1.61671	7.47714	0.168853	15.0221		0.00787362	21.43		1.8068		4.88809	178.174	4.30227	0.326078	7.47714	0.127447	0.000844067		0.00332201	0.00113394		0.172865		0.024335	5.61917e-05	0.0147957	0.198463	5.61917e-05	0.246673	0.00461389		0.00758588	0.0162078		0.26661		0.0766951	0.00174139	0.0988012	0.616676				5	5					1						5						1			2			ü									ü	1														ü	3					ü					ü		ü
196			AT4G02880.1	AT4G02880.2	Symbols: unknown protein; BEST Arabidopsis thaliana protein match is: unknown protein (TAIR:AT1G03290.2); Has 30201 Blast hits to 17322 proteins in 780 species: Archae - 12; Bacteria - 1396; Metazoa - 17338; Fungi - 3422; Plants - 5037; Viruses - 0; Other Eukaryotes - 2996 (source: NCBI BLink). chr4:1275131-1277913 FORWARD LENGTH=552				22	60.341	94967.4	94967.4	0	0	0	0	0	0	288754	288754	0	0	0	0	0	0	598370	598370	0	0	0	0	0	0	399291	399291	0	0	0	0	0	0	100727	100727	0	0	0	0	0	0	19033.2	0	0	0	0	0	0	0	73424	73424	0	0	0	0	0	0	19997.4	19997.4	0	0	0	0	0	0	3.00431e+07	3.00431e+07	0.34058	22	20	22	20	32	2.89492e+07	2.89492e+07	0.362319	26	23	27	24	42	469849	469849	0	0	0	0	0	0	630149	630149	0	0	0	0	0	0	4.53357e+06	4.53357e+06	0.262681	17	15	17	15	22	3.78966e+06	3.78966e+06	0.373188	22	20	22	20	30	271563	271563	0.0362319	2	1	2	1	2	485690	485690	0.0851449	4	3	4	3	4	3.00431e+07	3.00431e+07	42	-3.51262	2.83085	0.583283	-5.76019	6.56477	-0.192414	1.91916	3.24456	3.67314	7.47646	1.56157	0.154707	7.47646	0.0876184	7.11493	1.49825	0.0184506	94.6656	0.87514	3.78202	9.47785	12.7563	178.09	2.95174	1.1132	7.47646	0.00303343	0.00274504	0.317645	0.000181746	0.00171965	0.882447	0.171625	0.0178362	0.0129542	0.00112422	0.128945	0.806278	0.000181746	0.0288252	0.00825544	0.396526	0.00181887	0.0182818	0.966976	0.26661	0.301703	0.0553125	0.00364867	0.323337	0.96321				5	1					5						5	5			5		5			0													0															0
197			AT1G12310.1		Symbols: Calcium-binding EF-hand family protein chr1:4187500-4187946 REVERSE LENGTH=148	CML13	[GO:0005509]; GO:0046872; GO:0043169; GO:0043167; GO:0005488; GO:0003674_x000D_ [GO:0005634]; GO:0043231; GO:0043227; GO:0043229; GO:0043226; GO:0005622; GO:0110165; GO:0005575_x000D_ [GO:0005737]; GO:0110165; GO:0005622; GO:0005575_x000D_ [GO:0005829]; GO:0110165; GO:0005737; GO:0005575; GO:0005622_x000D_ [GO:0005886]; GO:0016020; GO:0071944; GO:0110165; GO:0005575	Pf00036, Pf13405, Pf13499	9	16.506	17621.1	0	0	0	0	0	0	0	660877	660877	0	0	0	0	0	0	95645.6	95645.6	0	0	0	0	0	0	18169.8	0	0	0	0	0	0	0	453373	453373	0.135135	2	0	2	0	2	286777	286777	0.141892	2	1	2	1	2	1.63733e+06	1.63733e+06	0.0878378	1	0	1	0	1	211465	211465	0.141892	2	1	2	1	2	5.20827e+06	5.20827e+06	0.486486	8	1	8	1	8	4.54062e+06	4.54062e+06	0.371622	6	2	6	2	6	41139.7	41139.7	0	0	0	0	0	0	18136.4	0	0	0	0	0	0	0	4.92569e+06	4.92569e+06	0.581081	10	3	10	3	12	3.4191e+06	3.4191e+06	0.52027	8	2	8	2	8	676114	676114	0.135135	2	0	2	0	2	465269	465269	0.216216	3	1	3	1	3	5.20827e+06	5.20827e+06	12	-2.87124	0.244874	-4.35988	-7.47599	3.50859	0.706533	-1.74043	-0.0691811	-3.81915	5.4939			7.47599	0.13667	1.18499	0.0487017	0.00561696	11.3813	1.63188	0.29928	0.953179	0.0708468	45.0638			6.88517	0.00625226	0.629601	0.00287711	0.000335493	0.00410679	0.590896	0.422891	0.955632	0.0527361	0.0704683			0.000335493	0.0357452	0.664662	0.0171367	0.00207777	0.0257728	0.858467	0.5275	0.98884	0.125171	0.0926121						1												5									1												ü	0															5			ü	ü	ü					ü		ü
198			AT1G45000.1	AT4G27680.1	Symbols: AAA-type ATPase family protein chr1:17009220-17011607 FORWARD LENGTH=399	RPT4B	[GO:0000502]; GO:0140535; GO:1905369; GO:0032991; GO:1905368; GO:0005575; GO:1902494_x000D_ [GO:0005524]; GO:0032559; GO:0035639; GO:0030554; GO:0032555; GO:0043168; GO:1901265; GO:0017076; GO:0032553; GO:0043167; GO:0097159; GO:1901363; GO:0000166; GO:0097367; GO:0005488; GO:0036094; GO:0003674_x000D_ [GO:0005618]; GO:0030312; GO:0110165; GO:0071944; GO:0005575_x000D_ [GO:0005634]; GO:0043231; GO:0043227; GO:0043229; GO:0043226; GO:0005622; GO:0110165; GO:0005575_x000D_ [GO:0005730]; GO:0043232; GO:0031981; GO:0043228; GO:0043229; GO:0070013; GO:0005634; GO:0043226; GO:0005622; GO:0043233; GO:0043231; GO:0110165; GO:0031974; GO:0043227; GO:0005575_x000D_ [GO:0005737]; GO:0110165; GO:0005622; GO:0005575_x000D_ [GO:0005886]; GO:0016020; GO:0071944; GO:0110165; GO:0005575_x000D_ [GO:0008540]; GO:0032991; GO:0005838; GO:0005575; GO:0022624; GO:0000502; GO:0005622; GO:0140535; GO:1905369; GO:0110165; GO:1905368; GO:1902494_x000D_ [GO:0009506]; GO:0005911; GO:0055044; GO:0070161; GO:0110165; GO:0030054; GO:0005575_x000D_ [GO:0030163]; GO:0009057; GO:0019538; GO:1901565; GO:0043170; GO:1901575; GO:0044238; GO:1901564; GO:0071704; GO:0009056; GO:0008152; GO:0006807; GO:0008150_x000D_ [GO:0030433]; GO:0036503; GO:0043161; GO:0010243; GO:0010498; GO:0034976; GO:0006511; GO:0010033; GO:1901698; GO:0030163; GO:0051603; GO:0033554; GO:0019941; GO:0042221; GO:0009057; GO:0019538; GO:1901565; GO:0006508; GO:0044257; GO:0006950; GO:0051716; GO:0043632; GO:0050896; GO:0043170; GO:1901575; GO:0044238; GO:1901564; GO:0044265; GO:0044267; GO:0009987; GO:0008150; GO:0071704; GO:0009056; GO:0008152; GO:0006807; GO:0044248; GO:0044260; GO:0044237_x000D_ [GO:0031597]; GO:0000502; GO:0005829; GO:0140535; GO:1905369; GO:0110165; GO:0005737; GO:0032991; GO:1905368; GO:0005575; GO:0005622; GO:1902494_x000D_ [GO:0036402]; GO:0140657; GO:1901800; GO:0003674; GO:0061136; GO:1903052; GO:1903050; GO:0045862; GO:1903364; GO:0030162; GO:1903362; GO:0032270; GO:0031331; GO:0045732; GO:0051246; GO:0031329; GO:0032268; GO:0042176; GO:0031325; GO:0051247; GO:0009896; GO:0051171; GO:0060255; GO:0080090; GO:0009894; GO:0031323; GO:0009893; GO:0048522; GO:0010604; GO:0051173; GO:0019222; GO:0050794; GO:0048518; GO:0050789; GO:0065007; GO:0008150_x000D_ [GO:0045899]; GO:0031334; GO:0045898; GO:0060261; GO:0043254; GO:0044089; GO:0051130; GO:0060260; GO:0045944; GO:2000144; GO:0044087; GO:0051128; GO:0048522; GO:0006357; GO:2000142; GO:0045893; GO:0050794; GO:0048518; GO:0006355; GO:1903508; GO:0050789; GO:0010468; GO:1903506; GO:1902680; GO:0065007; GO:0060255; GO:2001141; GO:0010557; GO:0031328; GO:0051254; GO:0008150; GO:0019222; GO:0010556; GO:0031326; GO:0051252; GO:0009891; GO:0010604; GO:0031325; GO:0045935; GO:0009889; GO:0031323; GO:0019219; GO:0009893; GO:0051173; GO:0051171; GO:0080090	Pf00004, Pf16450, Pf17862	14	44.727	35282.3	35282.3	0.110276	4	1	4	1	4	30807	30807	0.0576441	2	1	2	1	2	17427.7	0	0.0325815	1	0	1	0	1	18169.8	0	0	0	0	0	0	0	16750.1	0	0.0576441	2	0	2	0	2	19033.2	0	0.0300752	1	0	1	0	1	396251	396251	0.0601504	2	0	2	0	2	20371.8	0	0.0300752	1	0	1	0	1	3.33164e+06	3.33164e+06	0.233083	10	2	10	2	13	5.32013e+06	5.32013e+06	0.35589	13	2	13	2	16	18871.8	0	0	0	0	0	0	0	29737.5	29737.5	0.0501253	2	1	2	1	2	87550	87550	0.0501253	2	1	2	1	2	102534	102534	0.100251	4	2	4	2	4	16969.2	0	0.0300752	1	0	1	0	1	16588.4	0	0.0300752	1	0	1	0	1	5.32013e+06	5.32013e+06	16	-2.49752	5.47363		-7.47345	2.40773		0.884757			6.9966	-0.889639		7.47345	0.17708	44.4353		0.00562689	5.30637		1.84645			127.699	0.539749		7.14542	0.00806082	0.000343618		0.000200326	0.0126302		0.16381			0.000214652	0.145292		0.000200326	0.0411102	0.00344337		0.00181887	0.0456272		0.257675			0.00178685	0.342263			5		1						5				5		5						5			1												ü	4						ü			ü	ü				ü	5			ü	ü	ü					ü		ü
199			AT2G02560.1		Symbols: CAND1, ATCAND1, ETA2, TIP120, HVE cullin-associated and neddylation dissociated chr2:690345-697342 FORWARD LENGTH=1219	CAND1	[GO:0005618]; GO:0030312; GO:0110165; GO:0071944; GO:0005575_x000D_ [GO:0005634]; GO:0043231; GO:0043227; GO:0043229; GO:0043226; GO:0005622; GO:0110165; GO:0005575_x000D_ [GO:0005829]; GO:0110165; GO:0005737; GO:0005575; GO:0005622_x000D_ [GO:0005886]; GO:0016020; GO:0071944; GO:0110165; GO:0005575_x000D_ [GO:0009733]; GO:0009725; GO:0009719; GO:0010033; GO:0050896; GO:0042221; GO:0008150_x000D_ [GO:0010051]; GO:0003002; GO:0007389; GO:0032501; GO:0007275; GO:0008150; GO:0048856; GO:0032502_x000D_ [GO:0010228]; GO:0003006; GO:0009791; GO:0048608; GO:0022414; GO:0032502; GO:0032501; GO:0007275; GO:0048856; GO:0061458; GO:0008150; GO:0000003; GO:0048731_x000D_ [GO:0010265]; GO:0065003; GO:0022607; GO:0043933; GO:0016043; GO:0044085; GO:0071840; GO:0009987; GO:0008150_x000D_ [GO:0016567]; GO:0032446; GO:0070647; GO:0006464; GO:0036211; GO:0044267; GO:0019538; GO:0043412; GO:0044260; GO:0043170; GO:0044238; GO:1901564; GO:0044237; GO:0071704; GO:0008152; GO:0006807; GO:0009987; GO:0008150	Pf08623	20	134.811	8113.76	8113.76	0	0	0	0	0	0	8446.38	8446.38	0	0	0	0	0	0	23100.8	23100.8	0	0	0	0	0	0	8726.5	8726.5	0	0	0	0	0	0	16750.1	0	0	0	0	0	0	0	19033.2	0	0	0	0	0	0	0	18111.3	0	0	0	0	0	0	0	20371.8	0	0	0	0	0	0	0	1.28898e+06	1.28898e+06	0.120591	17	17	17	17	17	1.63184e+06	1.63184e+06	0.14274	20	20	20	20	21	10353.9	10353.9	0	0	0	0	0	0	18136.4	0	0	0	0	0	0	0	53674.8	53674.8	0	0	0	0	0	0	18609.9	0	0	0	0	0	0	0	16969.2	0	0	0	0	0	0	0	16588.4	0	0	0	0	0	0	0	1.63184e+06	1.63184e+06	21		5.52007		-6.72569			-1.10892		-0.436022	7.4528	0.778284	-0.051174	7.4528		45.8886		0.00944857			0.463641		0.73917	175.193	1.71509	0.965151	7.4528		0.0012618		0.000254374			0.098044		0.593155	7.71628e-05	0.339347	0.951188	7.71628e-05		0.00547088		0.00185943			0.17471		0.680904	0.00174139	0.567687	0.990954				5						1						5						1			0													5					ü	ü			ü			ü		ü	5			ü	ü	ü					ü		ü
200			AT3G10420.2		Symbols: SPD1 P-loop containing nucleoside triphosphate hydrolases superfamily protein chr3:3239307-3242274 FORWARD LENGTH=684	SPD1	[GO:0005524]; GO:0032559; GO:0035639; GO:0030554; GO:0032555; GO:0043168; GO:1901265; GO:0017076; GO:0032553; GO:0043167; GO:0097159; GO:1901363; GO:0000166; GO:0097367; GO:0005488; GO:0036094; GO:0003674_x000D_ [GO:0009507]; GO:0009536; GO:0043231; GO:0005737; GO:0043227; GO:0043229; GO:0110165; GO:0005622; GO:0043226; GO:0005575_x000D_ [GO:0009657]; GO:0006996; GO:0016043; GO:0071840; GO:0009987; GO:0008150_x000D_ [GO:0009941]; GO:0009526; GO:0009507; GO:0031967; GO:0009536; GO:0031975; GO:0043227; GO:0043229; GO:0043231; GO:0005737; GO:0110165; GO:0043226; GO:0005622; GO:0005575_x000D_ [GO:0010431]; GO:0003006; GO:0048609; GO:0071695; GO:0048316; GO:0022414; GO:0032502; GO:0032504; GO:0021700; GO:0048856; GO:0009791; GO:0048608; GO:0010154; GO:0008150; GO:0000003; GO:0032501; GO:0007275; GO:0061458; GO:0048731_x000D_ [GO:0031969]; GO:0042170; GO:0009941; GO:0031090; GO:0009526; GO:0009507; GO:0016020; GO:0043227; GO:0031967; GO:0009536; GO:0110165; GO:0043226; GO:0031975; GO:0043229; GO:0043231; GO:0005737; GO:0005575; GO:0005622_x000D_ [GO:0031972]; GO:0009529; GO:0009941; GO:0031970; GO:0009526; GO:0009507; GO:0070013; GO:0031967; GO:0009536; GO:0043233; GO:0043229; GO:0031975; GO:0043227; GO:0043231; GO:0005737; GO:0031974; GO:0043226; GO:0005622; GO:0110165; GO:0005575_x000D_ [GO:0090677]; GO:0036166; GO:0009987; GO:0008150	Pf19568	12	75.015	17621.1	0	0	0	0	0	0	0	17520.1	0	0	0	0	0	0	0	17427.7	0	0	0	0	0	0	0	18169.8	0	0	0	0	0	0	0	16750.1	0	0	0	0	0	0	0	19033.2	0	0	0	0	0	0	0	18111.3	0	0	0	0	0	0	0	20371.8	0	0	0	0	0	0	0	1.71037e+06	1.71037e+06	0.0935673	7	7	7	7	7	5.51716e+06	5.51716e+06	0.226608	13	13	13	13	18	18871.8	0	0	0	0	0	0	0	18136.4	0	0	0	0	0	0	0	20593.9	0	0	0	0	0	0	0	18609.9	0	0	0	0	0	0	0	16969.2	0	0	0	0	0	0	0	82678.8	82678.8	0	0	0	0	0	0	5.51716e+06	5.51716e+06	18		7.29383		-7.37541						7.44982			7.44982		156.914		0.00602254						174.831					0.000519257		0.000852235						0.0013075			0.000519257		0.00385331		0.0031294						0.00399969				5		5						5															1												ü	3					ü							ü		ü	2				ü								ü
201			AT1G09310.1		Symbols: Protein of unknown function, DUF538 chr1:3009109-3009648 FORWARD LENGTH=179		[GO:0048046]; GO:0005576; GO:0110165; GO:0005575	Pf04398	7	19.935	3.25064e+06	3.25064e+06	0.195531	4	3	4	3	6	2.9867e+06	2.9867e+06	0.156425	3	2	3	2	4	3.92286e+06	3.92286e+06	0.178771	4	3	4	3	4	2.9823e+06	2.9823e+06	0.240223	5	4	5	4	7	16750.1	0	0.0502793	1	0	1	0	1	19033.2	0	0.0949721	2	1	2	1	2	219431	219431	0.0502793	1	0	1	0	1	20371.8	0	0.0502793	1	0	1	0	1	1.93749e+07	1.93749e+07	0.446927	7	6	7	6	9	8.28527e+06	8.28527e+06	0.446927	7	6	7	6	9	1.9451e+06	1.9451e+06	0.134078	3	2	3	2	3	1.54702e+06	1.54702e+06	0.134078	3	2	3	2	5	745138	745138	0.134078	3	2	3	2	3	511293	511293	0.0949721	2	1	2	1	2	248308	248308	0.0502793	1	0	1	0	1	143313	143313	0.0502793	1	0	1	0	1	1.93749e+07	1.93749e+07	9	-1.71018	4.35943	3.20095	-2.86866	5.11141		7.44715	1.49644	5.67689	2.02369	0.134529	-0.979497	7.44715	0.305622	20.5267	9.19562	0.136914	34.5691		174.508	2.82147	51.158	4.06623	1.09773	0.507157	4.35943	0.0479328	0.00220235	0.00384901	0.00995126	0.00068636		0.00014858	0.289888	0.0112542	0.0303769	0.801789	0.15743	0.00014858	0.125363	0.00736322	0.0188235	0.0175138	0.015146		0.0259841	0.792613	0.0535602	0.0444716	0.88341	0.56961					5		5																		0													0															1	ü
202			AT1G55670.1		Symbols: PSAG photosystem I subunit G chr1:20802874-20803356 REVERSE LENGTH=160	PSAG	[GO:0009507]; GO:0009536; GO:0043231; GO:0005737; GO:0043227; GO:0043229; GO:0110165; GO:0005622; GO:0043226; GO:0005575_x000D_ [GO:0009522]; GO:0009521; GO:0098796; GO:0034357; GO:0032991; GO:0016020; GO:0009579; GO:0005575; GO:0110165; GO:0005622_x000D_ [GO:0009534]; GO:0031976; GO:0009507; GO:0009579; GO:0031984; GO:0009536; GO:0005622; GO:0110165; GO:0043227; GO:0043229; GO:0043231; GO:0005737; GO:0005575; GO:0043226_x000D_ [GO:0009535]; GO:0055035; GO:0009534; GO:0042170; GO:0042651; GO:0031976; GO:0009507; GO:0031090; GO:0009526; GO:0034357; GO:0009579; GO:0031984; GO:0009536; GO:0016020; GO:0043227; GO:0031967; GO:0005622; GO:0110165; GO:0043229; GO:0043231; GO:0005737; GO:0043226; GO:0031975; GO:0005575_x000D_ [GO:0009579]; GO:0005622; GO:0110165; GO:0005575_x000D_ [GO:0009773]; GO:0009767; GO:0022900; GO:0019684; GO:0006091; GO:0015979; GO:0044237; GO:0008152; GO:0009987; GO:0008150_x000D_ [GO:0009780]; GO:0006740; GO:0019684; GO:0006091; GO:0006739; GO:0015979; GO:0044237; GO:0008152; GO:0009987; GO:0008150_x000D_ [GO:0009941]; GO:0009526; GO:0009507; GO:0031967; GO:0009536; GO:0031975; GO:0043227; GO:0043229; GO:0043231; GO:0005737; GO:0110165; GO:0043226; GO:0005622; GO:0005575_x000D_ [GO:0015979]; GO:0044237; GO:0008152; GO:0009987; GO:0008150_x000D_ [GO:0016021]; GO:0031224; GO:0110165; GO:0016020; GO:0005575_x000D_ [GO:0030093]; GO:0009522; GO:0098807; GO:0009521; GO:0098796; GO:0009535; GO:0034357; GO:0032991; GO:0016020; GO:0055035; GO:0009534; GO:0009579; GO:0005575; GO:0110165; GO:0042170; GO:0042651; GO:0031976; GO:0009507; GO:0005622; GO:0031090; GO:0009526; GO:0031984; GO:0009536; GO:0043227; GO:0031967; GO:0043229; GO:0043231; GO:0005737; GO:0043226; GO:0031975_x000D_ [GO:0031969]; GO:0042170; GO:0009941; GO:0031090; GO:0009526; GO:0009507; GO:0016020; GO:0043227; GO:0031967; GO:0009536; GO:0110165; GO:0043226; GO:0031975; GO:0043229; GO:0043231; GO:0005737; GO:0005575; GO:0005622_x000D_ [GO:0042550]; GO:0042548; GO:0010109; GO:0043467; GO:0031323; GO:0019222; GO:0050794; GO:0050789; GO:0065007; GO:0008150_x000D_ [GO:0050821]; GO:0031647; GO:0065008; GO:0065007; GO:0008150	Pf01241	3	17.075	67172.4	67172.4	0.05625	1	1	1	1	1	17520.1	0	0	0	0	0	0	0	449417	449417	0.05625	1	1	1	1	1	18169.8	0	0	0	0	0	0	0	1.06937e+07	1.06937e+07	0.15625	3	3	3	3	8	3.17148e+06	3.17148e+06	0.15625	3	3	3	3	6	2.028e+07	2.028e+07	0.15625	4	4	4	4	12	3.16577e+06	3.16577e+06	0.15625	3	3	3	3	5	1.25834e+06	1.25834e+06	0.1	2	2	2	2	2	507105	507105	0.05625	1	1	1	1	1	116912	116912	0.05625	1	1	1	1	1	18136.4	0	0	0	0	0	0	0	2.88532e+07	2.88532e+07	0.15625	4	4	5	5	13	6.10772e+06	6.10772e+06	0.15625	4	4	5	5	10	1.24727e+07	1.24727e+07	0.15625	4	4	4	4	10	5.0924e+06	5.0924e+06	0.15625	3	3	3	3	7	2.88532e+07	2.88532e+07	13	-0.736123	-4.05471	-7.43526	-4.11667	1.18872	0.460348	-7.40734	-0.00774715	-6.47036	4.54135			7.43526	0.60035	0.0601743	0.00577781	0.0576444	2.27951	1.37587	0.00589072	0.994644	0.0112779	23.2854			6.43791	0.500427	0.0150975	0.00440191	0.0290849	0.339413	0.732937	0.00237474	0.995007	0.0261908	0.0146957			0.00237474	0.615725	0.0265586	0.0196536	0.0428028	0.412264	0.922426	0.0301507	0.999577	0.077265	0.0241569					5				5								5				5						0													2									ü					ü	2				ü								ü
203			AT3G27690.1		Symbols: LHCB2.4, LHCB2.3, LHCB2 photosystem II light harvesting complex gene 2.3 chr3:10256002-10256921 FORWARD LENGTH=266	LHCB2.4	[GO:0003729]; GO:0003723; GO:0003676; GO:0097159; GO:1901363; GO:0005488; GO:0003674_x000D_ [GO:0009269]; GO:0009414; GO:0006950; GO:0009415; GO:0050896; GO:0001101; GO:0009628; GO:0010035; GO:1901700; GO:0008150; GO:0042221_x000D_ [GO:0009409]; GO:0006950; GO:0009266; GO:0050896; GO:0009628; GO:0008150_x000D_ [GO:0009416]; GO:0009314; GO:0009628; GO:0050896; GO:0008150_x000D_ [GO:0009517]; GO:0009503; GO:0030076; GO:0098807; GO:0032991; GO:0005622; GO:0098796; GO:0009535; GO:0005575; GO:0110165; GO:0016020; GO:0055035; GO:0009534; GO:0042170; GO:0042651; GO:0031976; GO:0009507; GO:0031090; GO:0009526; GO:0034357; GO:0009579; GO:0031984; GO:0009536; GO:0043227; GO:0031967; GO:0043229; GO:0043231; GO:0005737; GO:0043226; GO:0031975_x000D_ [GO:0009522]; GO:0009521; GO:0098796; GO:0034357; GO:0032991; GO:0016020; GO:0009579; GO:0005575; GO:0110165; GO:0005622_x000D_ [GO:0009523]; GO:0009521; GO:0098796; GO:0034357; GO:0032991; GO:0016020; GO:0009579; GO:0005575; GO:0110165; GO:0005622_x000D_ [GO:0009535]; GO:0055035; GO:0009534; GO:0042170; GO:0042651; GO:0031976; GO:0009507; GO:0031090; GO:0009526; GO:0034357; GO:0009579; GO:0031984; GO:0009536; GO:0016020; GO:0043227; GO:0031967; GO:0005622; GO:0110165; GO:0043229; GO:0043231; GO:0005737; GO:0043226; GO:0031975; GO:0005575_x000D_ [GO:0009579]; GO:0005622; GO:0110165; GO:0005575_x000D_ [GO:0009644]; GO:0009642; GO:0009416; GO:0009314; GO:0009628; GO:0050896; GO:0008150_x000D_ [GO:0009645]; GO:0009642; GO:0009416; GO:0009314; GO:0009628; GO:0050896; GO:0008150_x000D_ [GO:0009765]; GO:0006091; GO:0019684; GO:0044237; GO:0015979; GO:0008152; GO:0009987; GO:0008150_x000D_ [GO:0009768]; GO:0009765; GO:0006091; GO:0019684; GO:0044237; GO:0015979; GO:0008152; GO:0009987; GO:0008150_x000D_ [GO:0009769]; GO:0009765; GO:0006091; GO:0019684; GO:0044237; GO:0015979; GO:0008152; GO:0009987; GO:0008150_x000D_ [GO:0009941]; GO:0009526; GO:0009507; GO:0031967; GO:0009536; GO:0031975; GO:0043227; GO:0043229; GO:0043231; GO:0005737; GO:0110165; GO:0043226; GO:0005622; GO:0005575_x000D_ [GO:0010114]; GO:0009639; GO:0009416; GO:0009314; GO:0009628; GO:0050896; GO:0008150_x000D_ [GO:0010218]; GO:0009639; GO:0009416; GO:0009314; GO:0009628; GO:0050896; GO:0008150_x000D_ [GO:0010287]; GO:0110165; GO:0009570; GO:0005575; GO:0009532; GO:0009507; GO:0009536; GO:0043231; GO:0005737; GO:0043227; GO:0043229; GO:0005622; GO:0043226_x000D_ [GO:0016021]; GO:0031224; GO:0110165; GO:0016020; GO:0005575_x000D_ [GO:0016168]; GO:0046906; GO:0097159; GO:1901363; GO:0005488; GO:0003674_x000D_ [GO:0018298]; GO:0006464; GO:0036211; GO:0044267; GO:0019538; GO:0043412; GO:0044260; GO:0043170; GO:0044238; GO:1901564; GO:0044237; GO:0071704; GO:0008152; GO:0006807; GO:0009987; GO:0008150_x000D_ [GO:0030104]; GO:0048878; GO:0042592; GO:0065008; GO:0065007; GO:0008150_x000D_ [GO:0046872]; GO:0043169; GO:0043167; GO:0005488; GO:0003674_x000D_ [GO:0071215]; GO:0009737; GO:0032870; GO:0071396; GO:0097306; GO:0009725; GO:0033993; GO:0097305; GO:0071310; GO:0071495; GO:1901701; GO:0009719; GO:0010033; GO:1901700; GO:0070887; GO:0050896; GO:0042221; GO:0051716; GO:0008150; GO:0009987_x000D_ [GO:0090333]; GO:0010119; GO:0050794; GO:0050789; GO:0065007; GO:0008150_x000D_ [GO:1903428]; GO:0009891; GO:1903426; GO:2000379; GO:0009889; GO:0009893; GO:2000377; GO:0031325; GO:0019222; GO:0048518; GO:0031323; GO:0048522; GO:0050789; GO:0050794; GO:0065007; GO:0008150	Pf00504	1	28.784	17621.1	0	0.0300752	1	0	1	0	1	17520.1	0	0	0	0	0	0	0	17427.7	0	0.0300752	1	0	1	0	1	18169.8	0	0	0	0	0	0	0	4.02646e+06	4.02646e+06	0.120301	3	1	3	1	12	902717	902717	0.120301	4	1	4	1	8	6.23095e+06	6.23095e+06	0.120301	3	1	3	1	11	1.0388e+06	1.0388e+06	0.120301	4	1	4	1	8	163636	163636	0.0902256	2	1	2	1	2	33156.4	0	0	0	0	0	0	0	18871.8	0	0.0300752	1	0	1	0	1	18136.4	0	0.0300752	1	0	1	0	1	8.25848e+06	8.25848e+06	0.120301	4	1	4	1	14	1.56501e+06	1.56501e+06	0.120301	4	1	4	1	8	5.96624e+06	5.96624e+06	0.120301	4	1	4	1	15	1.67505e+06	1.67505e+06	0.120301	4	1	4	1	8	8.25848e+06	8.25848e+06	15	-0.185511	-5.60903	-7.41681		0.915096	0.416253	-6.76163	0.313331	-7.15958				7.41681	0.879338	0.0204887	0.00585219		1.88569	1.33446	0.0092161	1.24257	0.00699444				4.45746	0.876218	0.0102236	0.0010726		0.491198	0.764906	0.00197462	0.806611	0.00206187				0.0010726	0.919488	0.0199765	0.0109187		0.54958	0.931618	0.0293708	0.9459	0.0326439						5				5		5																2										ü		ü	4						ü			ü	ü				ü	2				ü								ü
204			AT3G09630.1		Symbols: Ribosomal protein L4/L1 family chr3:2953813-2955444 FORWARD LENGTH=406	RPL4A	[GO:0003723]; GO:0003676; GO:0097159; GO:1901363; GO:0005488; GO:0003674_x000D_ [GO:0003729]; GO:0003723; GO:0003676; GO:0097159; GO:1901363; GO:0005488; GO:0003674_x000D_ [GO:0003735]; GO:0005198; GO:0003674_x000D_ [GO:0005618]; GO:0030312; GO:0110165; GO:0071944; GO:0005575_x000D_ [GO:0005730]; GO:0043232; GO:0031981; GO:0043228; GO:0043229; GO:0070013; GO:0005634; GO:0043226; GO:0005622; GO:0043233; GO:0043231; GO:0110165; GO:0031974; GO:0043227; GO:0005575_x000D_ [GO:0005773]; GO:0043231; GO:0005737; GO:0043227; GO:0043229; GO:0110165; GO:0005622; GO:0043226; GO:0005575_x000D_ [GO:0005829]; GO:0110165; GO:0005737; GO:0005575; GO:0005622_x000D_ [GO:0005840]; GO:0043232; GO:0043228; GO:0043229; GO:0043226; GO:0005622; GO:0110165; GO:0005575_x000D_ [GO:0005886]; GO:0016020; GO:0071944; GO:0110165; GO:0005575_x000D_ [GO:0006412]; GO:0034645; GO:0043043; GO:0044267; GO:0010467; GO:0009059; GO:0044249; GO:0044260; GO:0006518; GO:0043604; GO:1901566; GO:0019538; GO:0043170; GO:1901576; GO:0009058; GO:0044237; GO:0043603; GO:1901564; GO:0044271; GO:0044238; GO:0071704; GO:0008152; GO:0009987; GO:0034641; GO:0006807; GO:0008150_x000D_ [GO:0009506]; GO:0005911; GO:0055044; GO:0070161; GO:0110165; GO:0030054; GO:0005575_x000D_ [GO:0022625]; GO:0015934; GO:0022626; GO:0044391; GO:0005840; GO:0005829; GO:1990904; GO:0043232; GO:0110165; GO:0005737; GO:0032991; GO:0043228; GO:0043229; GO:0005575; GO:0005622; GO:0043226_x000D_ [GO:0022626]; GO:0005840; GO:0005829; GO:0043232; GO:0110165; GO:0005737; GO:0043228; GO:0043229; GO:0005575; GO:0005622; GO:0043226_x000D_ [GO:0042788]; GO:0005840; GO:0005844; GO:0043232; GO:1990904; GO:0043228; GO:0043229; GO:0032991; GO:0043226; GO:0005622; GO:0005575; GO:0110165	Pf00573, Pf14374	19	44.674	406843	406843	0.0985222	5	1	5	1	6	966171	966171	0.110837	5	1	5	1	6	1.17737e+06	1.17737e+06	0.0985222	5	1	5	1	6	1.14569e+06	1.14569e+06	0.226601	9	2	9	2	11	2.69408e+06	2.69408e+06	0.256158	12	4	12	4	13	1.30756e+06	1.30756e+06	0.236453	10	2	10	2	11	4.90177e+06	4.90177e+06	0.280788	13	4	13	4	15	2.52068e+06	2.52068e+06	0.216749	10	3	10	3	12	9.26563e+07	9.26563e+07	0.448276	26	9	26	9	37	1.23209e+08	1.23209e+08	0.416256	25	8	25	8	44	1.27564e+06	1.27564e+06	0.204434	10	2	10	2	12	1.89641e+06	1.89641e+06	0.236453	10	2	10	2	12	1.05533e+07	1.05533e+07	0.389163	18	6	18	6	22	7.0936e+06	7.0936e+06	0.312808	15	5	15	5	17	5.07479e+06	5.07479e+06	0.256158	13	4	13	4	15	6.11586e+06	6.11586e+06	0.293103	14	5	14	5	16	1.23209e+08	1.23209e+08	44	-0.63512	3.62632	-1.84071	-6.10214	2.20473	0.905219	-1.58189	0.664395	-1.59766	7.41294	0.889449	0.421351	7.41294	0.643887	12.3489	0.279185	0.014557	4.6099	1.87283	0.334044	1.5849	0.330412	170.419	1.85247	1.33918	7.41294	0.343007	0.00169904	0.0162395	0.000250827	0.0309002	0.354309	0.110888	0.489113	0.0708932	0.000682374	0.25932	0.500695	0.000250827	0.477245	0.00622983	0.0426515	0.00185567	0.0812032	0.739151	0.191362	0.884531	0.150371	0.00281721	0.494552	0.832455				5						5						5						5			2										ü		ü	2						ü			ü						7			ü	ü	ü				ü	ü	ü	ü
205			AT2G06530.1		Symbols: VPS2.1 SNF7 family protein chr2:2588740-2590285 REVERSE LENGTH=225	VPS2.1	[GO:0000815]; GO:0036452; GO:0098796; GO:0010008; GO:0032991; GO:0005768; GO:0016020; GO:0030659; GO:0098588; GO:0005575; GO:0031410; GO:0012505; GO:0110165; GO:0012506; GO:0031090; GO:0097708; GO:0005737; GO:0031982; GO:0043227; GO:0043231; GO:0005622; GO:0043226; GO:0043229_x000D_ [GO:0005768]; GO:0031410; GO:0012505; GO:0097708; GO:0005737; GO:0110165; GO:0031982; GO:0043231; GO:0005622; GO:0005575; GO:0043227; GO:0043229; GO:0043226_x000D_ [GO:0005770]; GO:0005768; GO:0031410; GO:0012505; GO:0097708; GO:0005737; GO:0110165; GO:0031982; GO:0043231; GO:0005622; GO:0005575; GO:0043227; GO:0043229; GO:0043226_x000D_ [GO:0005771]; GO:0005770; GO:0005768; GO:0031410; GO:0012505; GO:0097708; GO:0005737; GO:0110165; GO:0031982; GO:0043231; GO:0005622; GO:0005575; GO:0043227; GO:0043229; GO:0043226_x000D_ [GO:0007034]; GO:0046907; GO:0006810; GO:0051641; GO:0051649; GO:0051234; GO:0009987; GO:0051179; GO:0008150_x000D_ [GO:0010008]; GO:0030659; GO:0098588; GO:0005768; GO:0012506; GO:0031410; GO:0031090; GO:0012505; GO:0031982; GO:0097708; GO:0005737; GO:0016020; GO:0043227; GO:0110165; GO:0043231; GO:0005622; GO:0043226; GO:0005575; GO:0043229_x000D_ [GO:0015031]; GO:0045184; GO:0071702; GO:0071705; GO:0008104; GO:0051234; GO:0006810; GO:0033036; GO:0051179; GO:0008150_x000D_ [GO:0032509]; GO:0016197; GO:0071985; GO:0016192; GO:0046907; GO:0006810; GO:0051641; GO:0051649; GO:0051234; GO:0009987; GO:0051179; GO:0008150_x000D_ [GO:0045324]; GO:0007034; GO:0016192; GO:0046907; GO:0006810; GO:0051641; GO:0051649; GO:0051234; GO:0009987; GO:0051179; GO:0008150_x000D_ [GO:0070676]; GO:0006900; GO:0007032; GO:0016050; GO:0061024; GO:0016192; GO:0010256; GO:0006996; GO:0016043; GO:0006810; GO:0071840; GO:0051234; GO:0009987; GO:0051179; GO:0008150	Pf03357	4	25.276	17621.1	0	0	0	0	0	0	0	17520.1	0	0	0	0	0	0	0	2.35688e+06	2.35688e+06	0.102222	3	3	3	3	3	3.77648e+06	3.77648e+06	0.137778	5	5	5	5	6	16750.1	0	0	0	0	0	0	0	19033.2	0	0	0	0	0	0	0	18111.3	0	0	0	0	0	0	0	20371.8	0	0	0	0	0	0	0	69337.1	69337.1	0	0	0	0	0	0	33156.4	0	0	0	0	0	0	0	4.82829e+06	4.82829e+06	0.137778	6	6	6	6	7	4.49277e+06	4.49277e+06	0.222222	8	8	8	8	12	184051	184051	0.0311111	1	1	1	1	1	18609.9	0	0	0	0	0	0	0	16969.2	0	0	0	0	0	0	0	49417.6	49417.6	0	0	0	0	0	0	4.82829e+06	4.82829e+06	12			7.32944	6.60196					7.27909		7.40766	0.642598	7.40766			160.836	97.1375					155.319		169.796	1.56114	6.55839			0.000713796	0.000402164					0.000229774		0.00031184	0.334555	0.000229774			0.0104032	0.00224251					0.0308548		0.0475115	0.722084			5	5					5		1				5	5									0													2					ü						ü				2				ü							ü
206			AT1G20200.1		Symbols: EMB2719, HAP15 PAM domain (PCI/PINT associated module) protein chr1:7001409-7004154 REVERSE LENGTH=488	RPN3A	[GO:0000502]; GO:0140535; GO:1905369; GO:0032991; GO:1905368; GO:0005575; GO:1902494_x000D_ [GO:0005829]; GO:0110165; GO:0005737; GO:0005575; GO:0005622_x000D_ [GO:0005886]; GO:0016020; GO:0071944; GO:0110165; GO:0005575_x000D_ [GO:0006511]; GO:0019941; GO:0043632; GO:0051603; GO:0044265; GO:0006508; GO:0044257; GO:0009057; GO:0044248; GO:0044260; GO:0019538; GO:0030163; GO:0044267; GO:0043170; GO:1901575; GO:0009056; GO:0044237; GO:0044238; GO:1901564; GO:1901565; GO:0071704; GO:0008152; GO:0009987; GO:0006807; GO:0008150_x000D_ [GO:0008541]; GO:0032991; GO:0005838; GO:0005575; GO:0022624; GO:0000502; GO:0005622; GO:0140535; GO:1905369; GO:0110165; GO:1905368; GO:1902494_x000D_ [GO:0009506]; GO:0005911; GO:0055044; GO:0070161; GO:0110165; GO:0030054; GO:0005575_x000D_ [GO:0030234]; GO:0098772; GO:0050790; GO:0003674; GO:0065009; GO:0065007; GO:0008150_x000D_ [GO:0042176]; GO:0009894; GO:0051246; GO:0019222; GO:0051171; GO:0060255; GO:0080090; GO:0050789; GO:0065007; GO:0008150	Pf01399, Pf08375	9	55.548	17621.1	0	0	0	0	0	0	0	17520.1	0	0	0	0	0	0	0	15433.1	15433.1	0	0	0	0	0	0	18169.8	0	0	0	0	0	0	0	12868.1	12868.1	0	0	0	0	0	0	19033.2	0	0	0	0	0	0	0	38380.7	38380.7	0	0	0	0	0	0	20371.8	0	0	0	0	0	0	0	3.13644e+06	3.13644e+06	0.188525	9	2	9	2	10	2.82701e+06	2.82701e+06	0.202869	9	3	9	3	11	88391	88391	0	0	0	0	0	0	290055	290055	0.0389344	2	1	2	1	3	140445	140445	0.0491803	2	0	2	0	2	65387.5	65387.5	0.022541	1	0	1	0	1	16334.6	16334.6	0	0	0	0	0	0	15184.2	15184.2	0	0	0	0	0	0	3.13644e+06	3.13644e+06	11	-2.60523	4.95758	3.34583	-4.21698	2.61432			-0.828225		7.4049		3.25729	7.4049	0.164342	31.0728	10.167	0.0537727	6.12333			0.563222		169.472		9.56186	4.95758	0.0126689	0.000937394	0.0131872	0.00597697	0.0180033			0.390342		5.82675e-05		0.016666	5.82675e-05	0.0534382	0.0048219	0.0366265	0.0116855	0.0549128			0.842732		0.00174139		0.270037										1				5											1			ü										3						ü			ü					ü	4			ü	ü	ü							ü
207			AT1G60490.1		Symbols: ATVPS34, VPS34, PI3K vacuolar protein sorting 34 chr1:22285792-22290190 REVERSE LENGTH=814	VPS34	[GO:0000045]; GO:0070925; GO:1905037; GO:0006996; GO:0022607; GO:0007033; GO:0016236; GO:0016043; GO:0044085; GO:0006914; GO:0071840; GO:0044248; GO:0061919; GO:0009987; GO:0009056; GO:0044237; GO:0008150; GO:0008152_x000D_ [GO:0000407]; GO:0110165; GO:0005737; GO:0005575; GO:0005622_x000D_ [GO:0005524]; GO:0032559; GO:0035639; GO:0030554; GO:0032555; GO:0043168; GO:1901265; GO:0017076; GO:0032553; GO:0043167; GO:0097159; GO:1901363; GO:0000166; GO:0097367; GO:0005488; GO:0036094; GO:0003674_x000D_ [GO:0005737]; GO:0110165; GO:0005622; GO:0005575_x000D_ [GO:0005768]; GO:0031410; GO:0012505; GO:0097708; GO:0005737; GO:0110165; GO:0031982; GO:0043231; GO:0005622; GO:0005575; GO:0043227; GO:0043229; GO:0043226_x000D_ [GO:0005777]; GO:0042579; GO:0043231; GO:0005737; GO:0043227; GO:0043229; GO:0110165; GO:0005622; GO:0043226; GO:0005575_x000D_ [GO:0006897]; GO:0016192; GO:0006810; GO:0051234; GO:0051179; GO:0008150_x000D_ [GO:0009651]; GO:0006970; GO:0006950; GO:0009628; GO:0050896; GO:0008150_x000D_ [GO:0016020]; GO:0110165; GO:0005575_x000D_ [GO:0016303]; GO:0035004; GO:0052742; GO:0036092; GO:0016301; GO:0046854; GO:0016773; GO:0016772; GO:0016310; GO:0006661; GO:0016740; GO:0006796; GO:0046474; GO:0046488; GO:0003824; GO:0006793; GO:0006650; GO:0008654; GO:0045017; GO:0003674; GO:0044237; GO:0006644; GO:0046486; GO:0008610; GO:0044249; GO:0090407; GO:0008152; GO:0009987; GO:0019637; GO:0044255; GO:0006629; GO:1901576; GO:0009058; GO:0008150; GO:0071704; GO:0044238_x000D_ [GO:0030242]; GO:0006914; GO:0044248; GO:0061919; GO:0009056; GO:0044237; GO:0009987; GO:0008152; GO:0008150_x000D_ [GO:0034271]; GO:0035032; GO:0005942; GO:0061695; GO:0098796; GO:0019898; GO:1990234; GO:0032991; GO:0016020; GO:0110165; GO:1902494; GO:0005575_x000D_ [GO:0034272]; GO:0035032; GO:0005942; GO:0061695; GO:0098796; GO:0019898; GO:1990234; GO:0032991; GO:0016020; GO:0110165; GO:1902494; GO:0005575_x000D_ [GO:0036092]; GO:0046854; GO:0006661; GO:0046474; GO:0046488; GO:0006650; GO:0008654; GO:0045017; GO:0006644; GO:0046486; GO:0008610; GO:0044249; GO:0090407; GO:0006796; GO:0019637; GO:0044255; GO:0006629; GO:1901576; GO:0009058; GO:0044237; GO:0006793; GO:0071704; GO:0044238; GO:0008152; GO:0009987; GO:0008150_x000D_ [GO:0046854]; GO:0006661; GO:0046474; GO:0046488; GO:0006650; GO:0008654; GO:0045017; GO:0006644; GO:0046486; GO:0008610; GO:0044249; GO:0090407; GO:0006796; GO:0019637; GO:0044255; GO:0006629; GO:1901576; GO:0009058; GO:0044237; GO:0006793; GO:0071704; GO:0044238; GO:0008152; GO:0009987; GO:0008150_x000D_ [GO:0048015]; GO:0048017; GO:0035556; GO:0007165; GO:0009987; GO:0050794; GO:0007154; GO:0023052; GO:0051716; GO:0008150; GO:0050789; GO:0050896; GO:0065007_x000D_ [GO:0052742]; GO:0016301; GO:0016773; GO:0046854; GO:0016772; GO:0016310; GO:0006661; GO:0016740; GO:0006796; GO:0046474; GO:0046488; GO:0003824; GO:0006793; GO:0006650; GO:0008654; GO:0045017; GO:0003674; GO:0044237; GO:0006644; GO:0046486; GO:0008610; GO:0044249; GO:0090407; GO:0008152; GO:0009987; GO:0019637; GO:0044255; GO:0006629; GO:1901576; GO:0009058; GO:0008150; GO:0071704; GO:0044238_x000D_ [GO:0055046]; GO:0032501; GO:0009555; GO:0008150; GO:0048229; GO:0007275; GO:0048856; GO:0032502_x000D_ [GO:0072593]; GO:0044237; GO:0008152; GO:0009987; GO:0008150	Pf00454, Pf00613, Pf00792	12	93.268	17621.1	0	0	0	0	0	0	0	27344.7	27344.7	0	0	0	0	0	0	57858.9	57858.9	0	0	0	0	0	0	18169.8	0	0	0	0	0	0	0	16750.1	0	0	0	0	0	0	0	19033.2	0	0	0	0	0	0	0	18111.3	0	0	0	0	0	0	0	20371.8	0	0	0	0	0	0	0	2.43063e+06	2.43063e+06	0.100737	8	8	8	8	10	3.99511e+06	3.99511e+06	0.159705	12	12	12	12	14	18871.8	0	0	0	0	0	0	0	18136.4	0	0	0	0	0	0	0	146966	146966	0.0135135	1	1	1	1	1	18609.9	0	0	0	0	0	0	0	16969.2	0	0	0	0	0	0	0	16588.4	0	0	0	0	0	0	0	3.99511e+06	3.99511e+06	14		5.8969		-7.39608						7.14936			7.39608		59.5859		0.00593688						141.962			6.83238		0.00664631		0.000131167						0.000362991			0.000131167		0.0146038		0.00181887						0.00206871						1						5												5			2											ü	ü	6					ü				ü	ü	ü	ü	ü		3				ü							ü	ü
208			AT1G54060.1		Symbols: ASIL1 6B-interacting protein 1-like 1 chr1:20180972-20182123 FORWARD LENGTH=383	ASIL1	[GO:0000976]; GO:0001067; GO:1990837; GO:0003676; GO:0003690; GO:0043565; GO:0097159; GO:1901363; GO:0003677; GO:0005488; GO:0003674_x000D_ [GO:0003700]; GO:0140110; GO:0003674; GO:0006355; GO:0010468; GO:1903506; GO:0060255; GO:2001141; GO:0019222; GO:0010556; GO:0031326; GO:0051252; GO:0050789; GO:0009889; GO:0031323; GO:0019219; GO:0065007; GO:0050794; GO:0051171; GO:0080090; GO:0008150_x000D_ [GO:0005634]; GO:0043231; GO:0043227; GO:0043229; GO:0043226; GO:0005622; GO:0110165; GO:0005575_x000D_ [GO:0005730]; GO:0043232; GO:0031981; GO:0043228; GO:0043229; GO:0070013; GO:0005634; GO:0043226; GO:0005622; GO:0043233; GO:0043231; GO:0110165; GO:0031974; GO:0043227; GO:0005575_x000D_ [GO:0006355]; GO:0010468; GO:1903506; GO:0060255; GO:2001141; GO:0019222; GO:0010556; GO:0031326; GO:0051252; GO:0050789; GO:0009889; GO:0031323; GO:0019219; GO:0065007; GO:0050794; GO:0051171; GO:0080090; GO:0008150_x000D_ [GO:0009733]; GO:0009725; GO:0009719; GO:0010033; GO:0050896; GO:0042221; GO:0008150_x000D_ [GO:0009793]; GO:0003006; GO:0009790; GO:0048316; GO:0022414; GO:0032502; GO:0007275; GO:0009791; GO:0048608; GO:0010154; GO:0008150; GO:0000003; GO:0032501; GO:0048856; GO:0061458; GO:0048731_x000D_ [GO:0010431]; GO:0003006; GO:0048609; GO:0071695; GO:0048316; GO:0022414; GO:0032502; GO:0032504; GO:0021700; GO:0048856; GO:0009791; GO:0048608; GO:0010154; GO:0008150; GO:0000003; GO:0032501; GO:0007275; GO:0061458; GO:0048731	Pf13837	7	41.706	17621.1	0	0	0	0	0	0	0	17520.1	0	0	0	0	0	0	0	50235.4	50235.4	0	0	0	0	0	0	18169.8	0	0	0	0	0	0	0	16750.1	0	0.0287206	1	1	1	1	1	19033.2	0	0	0	0	0	0	0	18111.3	0	0	0	0	0	0	0	20371.8	0	0	0	0	0	0	0	2.33606e+06	2.33606e+06	0.151436	5	5	5	5	6	3.70828e+06	3.70828e+06	0.234987	7	7	7	7	10	34012.7	34012.7	0	0	0	0	0	0	50604.6	50604.6	0	0	0	0	0	0	40373.2	40373.2	0.0287206	1	1	1	1	1	18609.9	0	0.0287206	1	1	1	1	1	16969.2	0	0	0	0	0	0	0	16588.4	0	0	0	0	0	0	0	3.70828e+06	3.70828e+06	10		6.74653	1.30613	-6.1486						7.38811		0.457546	7.38811		107.376	2.47277	0.0140957						167.511		1.3732	6.18787		0.000378213	0.0414304	0.000350002						0.000165011		0.586215	0.000165011		0.00349211	0.0810406	0.00209021						0.00174139		0.879647		5		5						1				5		5									2										ü		ü	2												ü		ü	1										ü
209			AT4G18580.2_x000D_; AT4G18580.1		Symbols: unknown protein; Has 35333 Blast hits to 34131 proteins in 2444 species: Archae - 798; Bacteria - 22429; Metazoa - 974; Fungi - 991; Plants - 531; Viruses - 0; Other Eukaryotes - 9610 (source: NCBI BLink). chr4:10234853-10235524 REVERSE LENGTH=115<|>Symbols: unknown protein; Has 30201 Blast hits to 17322 proteins in 780 species: Archae - 12; Bacteria - 1396; Metazoa - 17338; Fungi - 3422; Plants - 5037; Viruses - 0; Other Eukaryotes - 2996 (source: NCBI BLink). chr4:10234853-10235524 REVERSE LENGTH=115				3	12.604	17621.1	0	0	0	0	0	0	0	17520.1	0	0	0	0	0	0	0	17427.7	0	0	0	0	0	0	0	18169.8	0	0	0	0	0	0	0	16750.1	0	0	0	0	0	0	0	19033.2	0	0	0	0	0	0	0	18111.3	0	0	0	0	0	0	0	20371.8	0	0	0	0	0	0	0	5.72951e+06	5.72951e+06	0.373913	3	3	3	3	5	1.51014e+06	1.51014e+06	0.182609	2	2	2	2	3	18871.8	0	0	0	0	0	0	0	18136.4	0	0	0	0	0	0	0	899020	899020	0	0	0	0	0	0	18609.9	0	0	0	0	0	0	0	16969.2	0	0	0	0	0	0	0	16588.4	0	0	0	0	0	0	0	5.72951e+06	5.72951e+06	5		4.50723		-7.31284						7.38725			7.38725		22.741		0.00628949						167.411			1.71012		0.098978		0.00126726						0.00192591			0.00126726		0.12931		0.00385842						0.00521743						5						5															0													0															0
210			AT4G01350.1		Symbols: Cysteine/Histidine-rich C1 domain family protein chr4:560340-562298 FORWARD LENGTH=652		[GO:0010200]; GO:0010243; GO:1901700; GO:0010033; GO:1901698; GO:0042221; GO:0050896; GO:0008150_x000D_ [GO:0035556]; GO:0007165; GO:0009987; GO:0050794; GO:0007154; GO:0023052; GO:0051716; GO:0008150; GO:0050789; GO:0050896; GO:0065007_x000D_ [GO:0046872]; GO:0043169; GO:0043167; GO:0005488; GO:0003674	Pf03107	11	74.065	17621.1	0	0	0	0	0	0	0	146398	146398	0	0	0	0	0	0	17427.7	0	0	0	0	0	0	0	18169.8	0	0	0	0	0	0	0	36429.6	36429.6	0	0	0	0	0	0	19033.2	0	0	0	0	0	0	0	18111.3	0	0	0	0	0	0	0	20371.8	0	0	0	0	0	0	0	3.07608e+06	3.07608e+06	0.17638	13	9	13	9	16	3.07957e+06	3.07957e+06	0.203988	15	11	15	11	17	18871.8	0	0	0	0	0	0	0	18136.4	0	0	0	0	0	0	0	62639.7	62639.7	0.0107362	1	1	1	1	1	18609.9	0	0	0	0	0	0	0	14238.9	14238.9	0	0	0	0	0	0	22648.2	22648.2	0	0	0	0	0	0	3.07957e+06	3.07957e+06	17	-0.926954	6.49419	0.0429406	-7.37821				-0.09711		5.9212			7.37821	0.525968	90.1461	1.03021	0.00601089				0.934904		60.5982			5.61869	0.317257	0.000889867	0.927479	5.12274e-05				0.915898		0.0140667			5.12274e-05	0.451958	0.00473356	0.945685	0.00181887				0.980492		0.0232659				5		1										5											1												ü	2													ü	ü	0
211			AT3G09200.1		Symbols: Ribosomal protein L10 family protein chr3:2823364-2825020 REVERSE LENGTH=320	RPP0B	[GO:0000027]; GO:0022618; GO:0042255; GO:0042273; GO:0065003; GO:0071826; GO:0022613; GO:0140694; GO:0042254; GO:0022607; GO:0043933; GO:0044085; GO:0070925; GO:0016043; GO:0071840; GO:0006996; GO:0009987; GO:0008150_x000D_ [GO:0002181]; GO:0006412; GO:0034645; GO:0043043; GO:0044267; GO:0010467; GO:0009059; GO:0044249; GO:0044260; GO:0006518; GO:0043604; GO:1901566; GO:0019538; GO:0043170; GO:1901576; GO:0009058; GO:0044237; GO:0043603; GO:1901564; GO:0044271; GO:0044238; GO:0071704; GO:0008152; GO:0009987; GO:0034641; GO:0006807; GO:0008150_x000D_ [GO:0003729]; GO:0003723; GO:0003676; GO:0097159; GO:1901363; GO:0005488; GO:0003674_x000D_ [GO:0003735]; GO:0005198; GO:0003674_x000D_ [GO:0005507]; GO:0046914; GO:0046872; GO:0043169; GO:0043167; GO:0005488; GO:0003674_x000D_ [GO:0005634]; GO:0043231; GO:0043227; GO:0043229; GO:0043226; GO:0005622; GO:0110165; GO:0005575_x000D_ [GO:0005730]; GO:0043232; GO:0031981; GO:0043228; GO:0043229; GO:0070013; GO:0005634; GO:0043226; GO:0005622; GO:0043233; GO:0043231; GO:0110165; GO:0031974; GO:0043227; GO:0005575_x000D_ [GO:0005829]; GO:0110165; GO:0005737; GO:0005575; GO:0005622_x000D_ [GO:0005840]; GO:0043232; GO:0043228; GO:0043229; GO:0043226; GO:0005622; GO:0110165; GO:0005575_x000D_ [GO:0005886]; GO:0016020; GO:0071944; GO:0110165; GO:0005575_x000D_ [GO:0009409]; GO:0006950; GO:0009266; GO:0050896; GO:0009628; GO:0008150_x000D_ [GO:0009506]; GO:0005911; GO:0055044; GO:0070161; GO:0110165; GO:0030054; GO:0005575_x000D_ [GO:0010043]; GO:0010038; GO:0010035; GO:0042221; GO:0050896; GO:0008150_x000D_ [GO:0022625]; GO:0015934; GO:0022626; GO:0044391; GO:0005840; GO:0005829; GO:1990904; GO:0043232; GO:0110165; GO:0005737; GO:0032991; GO:0043228; GO:0043229; GO:0005575; GO:0005622; GO:0043226_x000D_ [GO:0022626]; GO:0005840; GO:0005829; GO:0043232; GO:0110165; GO:0005737; GO:0043228; GO:0043229; GO:0005575; GO:0005622; GO:0043226_x000D_ [GO:0042254]; GO:0022613; GO:0044085; GO:0071840; GO:0009987; GO:0008150_x000D_ [GO:0042788]; GO:0005840; GO:0005844; GO:0043232; GO:1990904; GO:0043228; GO:0043229; GO:0032991; GO:0043226; GO:0005622; GO:0005575; GO:0110165_x000D_ [GO:0046686]; GO:0010038; GO:0010035; GO:0042221; GO:0050896; GO:0008150_x000D_ [GO:0070180]; GO:0019843; GO:0003723; GO:0003676; GO:0097159; GO:1901363; GO:0005488; GO:0003674	Pf00428, Pf00466, Pf17777	8	34.112	440928	440928	0.059375	2	0	2	0	2	1.31234e+06	1.31234e+06	0.075	2	0	2	0	3	1.04782e+06	1.04782e+06	0.121875	4	0	4	0	4	1.69279e+06	1.69279e+06	0.1	3	0	3	0	4	2.68922e+06	2.68922e+06	0.08125	3	0	3	0	4	1.27492e+06	1.27492e+06	0.1	3	0	3	0	4	4.13578e+06	4.13578e+06	0.109375	4	0	4	0	5	3.9098e+06	3.9098e+06	0.121875	4	0	4	0	5	9.69823e+07	9.69823e+07	0.25	9	3	9	3	12	1.64953e+08	1.64953e+08	0.31875	10	4	10	4	21	1.09596e+06	1.09596e+06	0.121875	4	0	4	0	5	2.44383e+06	2.44383e+06	0.1	3	0	3	0	4	1.79765e+07	1.79765e+07	0.21875	7	1	7	1	11	1.43553e+07	1.43553e+07	0.221875	6	2	6	2	10	6.18724e+06	6.18724e+06	0.128125	4	0	4	0	5	9.82253e+06	9.82253e+06	0.128125	4	0	4	0	7	1.64953e+08	1.64953e+08	21	-1.04308	2.97701	-2.25203	-6.27211	3.11698	1.11883	-1.28342	0.955069	-1.59423	7.3774	0.808021	0.297267	7.3774	0.485291	7.87351	0.209929	0.0129392	8.67568	2.17171	0.410822	1.93867	0.3312	166.272	1.75081	1.22881	7.3774	0.154063	0.00426736	0.0257664	0.000885972	0.00844291	0.239209	0.206514	0.317962	0.0601358	0.00148586	0.374583	0.699746	0.000885972	0.282126	0.0107864	0.0572246	0.00316972	0.0364124	0.652054	0.305262	0.815389	0.136703	0.00433082	0.589987	0.930734				5						5						5						5			2										ü		ü	5					ü	ü			ü	ü				ü	6			ü	ü	ü				ü	ü		ü
212			AT3G14990.1		Symbols: Class I glutamine amidotransferase-like superfamily protein chr3:5047510-5049621 FORWARD LENGTH=392	DJ1A	[GO:0005634]; GO:0043231; GO:0043227; GO:0043229; GO:0043226; GO:0005622; GO:0110165; GO:0005575_x000D_ [GO:0005773]; GO:0043231; GO:0005737; GO:0043227; GO:0043229; GO:0110165; GO:0005622; GO:0043226; GO:0005575_x000D_ [GO:0005774]; GO:0098588; GO:0005773; GO:0031090; GO:0043231; GO:0005737; GO:0016020; GO:0043227; GO:0043229; GO:0110165; GO:0005622; GO:0043226; GO:0005575_x000D_ [GO:0005829]; GO:0110165; GO:0005737; GO:0005575; GO:0005622_x000D_ [GO:0005886]; GO:0016020; GO:0071944; GO:0110165; GO:0005575_x000D_ [GO:0009506]; GO:0005911; GO:0055044; GO:0070161; GO:0110165; GO:0030054; GO:0005575_x000D_ [GO:0019172]; GO:0016836; GO:0019249; GO:0061727; GO:0016835; GO:0006089; GO:0072330; GO:1901617; GO:0051596; GO:0016829; GO:0032787; GO:1901615; GO:0046394; GO:1901576; GO:0009438; GO:0042182; GO:0046185; GO:0003824; GO:0019752; GO:0071704; GO:0016053; GO:0009058; GO:0006081; GO:0042180; GO:0044248; GO:0044282; GO:1901575; GO:0003674; GO:0043436; GO:0008152; GO:0006082; GO:0044249; GO:0044283; GO:0044237; GO:0044281; GO:0009056; GO:0008150; GO:0009987_x000D_ [GO:0036524]; GO:0016836; GO:0140096; GO:0036525; GO:0016835; GO:0003824; GO:0006464; GO:0030091; GO:0016829; GO:0003674; GO:0036211; GO:0044267; GO:0019538; GO:0043412; GO:0044260; GO:0043170; GO:0044238; GO:1901564; GO:0044237; GO:0071704; GO:0008152; GO:0006807; GO:0009987; GO:0008150_x000D_ [GO:0036529]; GO:0036525; GO:0046295; GO:1903189; GO:0006464; GO:0030091; GO:0009441; GO:0034309; GO:0072330; GO:0006081; GO:0036211; GO:0044267; GO:0032787; GO:0034308; GO:0046165; GO:0046394; GO:0044237; GO:0071704; GO:0019538; GO:0043412; GO:0044260; GO:0019752; GO:0006066; GO:0044283; GO:1901617; GO:0016053; GO:0008152; GO:0009987; GO:0043170; GO:0044238; GO:1901564; GO:0043436; GO:0044281; GO:1901615; GO:0009058; GO:1901576; GO:0006082; GO:0044249; GO:0008150; GO:0006807_x000D_ [GO:0046686]; GO:0010038; GO:0010035; GO:0042221; GO:0050896; GO:0008150_x000D_ [GO:0106046]; GO:0106044; GO:0009117; GO:0006753; GO:0006796; GO:0019637; GO:0055086; GO:0006793; GO:0071704; GO:0006139; GO:0044281; GO:0044237; GO:0008152; GO:0006725; GO:0034641; GO:0044238; GO:0046483; GO:1901360; GO:0009987; GO:0008150; GO:0006807_x000D_ [GO:1900409]; GO:0048522; GO:1900407; GO:1902884; GO:0048518; GO:0050794; GO:0080135; GO:1902882; GO:0048584; GO:0050789; GO:0080134; GO:0048583; GO:0065007; GO:0008150	Pf01965	5	41.831	38196.7	38196.7	0.0561224	2	2	2	2	2	786821	786821	0.0612245	2	2	2	2	2	17427.7	0	0	0	0	0	0	0	125266	125266	0.0280612	1	1	1	1	1	16750.1	0	0	0	0	0	0	0	19033.2	0	0	0	0	0	0	0	18111.3	0	0	0	0	0	0	0	54959.1	54959.1	0	0	0	0	0	0	3.07749e+06	3.07749e+06	0.107143	5	5	5	5	5	3.41506e+06	3.41506e+06	0.104592	4	4	4	4	5	51978.5	51978.5	0.0280612	1	1	1	1	1	208756	208756	0.0561224	2	2	2	2	2	20593.9	0	0	0	0	0	0	0	18609.9	0	0	0	0	0	0	0	16969.2	0	0	0	0	0	0	0	16588.4	0	0	0	0	0	0	0	3.41506e+06	3.41506e+06	5		7.37155	2.63429	-4.95986			3.27936			4.22498	-1.89155	1.15668	7.37155		165.599	6.20868	0.0321317			9.70926			18.7002	0.269517	2.22944	4.95986		6.15082e-05	0.0389692	0.00535639			0.117301			0.0861134	0.404355	0.440718	6.15082e-05		0.00336806	0.0773592	0.0108387			0.198574			0.110286	0.61645	0.791592		5																							1												ü	3						ü			ü					ü	6			ü	ü	ü					ü	ü	ü
213			AT2G09990.1		Symbols: Ribosomal protein S5 domain 2-like superfamily protein chr2:3781442-3781882 FORWARD LENGTH=146	RPS16A	[GO:0000462]; GO:0030490; GO:0006364; GO:0042274; GO:0016072; GO:0034470; GO:0042254; GO:0022613; GO:0034660; GO:0006396; GO:0044085; GO:0016070; GO:0010467; GO:0071840; GO:0090304; GO:0043170; GO:0009987; GO:0006139; GO:0071704; GO:0008150; GO:0006725; GO:0034641; GO:0044238; GO:0046483; GO:1901360; GO:0008152; GO:0044237; GO:0006807_x000D_ [GO:0003723]; GO:0003676; GO:0097159; GO:1901363; GO:0005488; GO:0003674_x000D_ [GO:0003729]; GO:0003723; GO:0003676; GO:0097159; GO:1901363; GO:0005488; GO:0003674_x000D_ [GO:0003735]; GO:0005198; GO:0003674_x000D_ [GO:0005618]; GO:0030312; GO:0110165; GO:0071944; GO:0005575_x000D_ [GO:0005829]; GO:0110165; GO:0005737; GO:0005575; GO:0005622_x000D_ [GO:0005840]; GO:0043232; GO:0043228; GO:0043229; GO:0043226; GO:0005622; GO:0110165; GO:0005575_x000D_ [GO:0006412]; GO:0034645; GO:0043043; GO:0044267; GO:0010467; GO:0009059; GO:0044249; GO:0044260; GO:0006518; GO:0043604; GO:1901566; GO:0019538; GO:0043170; GO:1901576; GO:0009058; GO:0044237; GO:0043603; GO:1901564; GO:0044271; GO:0044238; GO:0071704; GO:0008152; GO:0009987; GO:0034641; GO:0006807; GO:0008150_x000D_ [GO:0009506]; GO:0005911; GO:0055044; GO:0070161; GO:0110165; GO:0030054; GO:0005575_x000D_ [GO:0009507]; GO:0009536; GO:0043231; GO:0005737; GO:0043227; GO:0043229; GO:0110165; GO:0005622; GO:0043226; GO:0005575_x000D_ [GO:0015935]; GO:0044391; GO:1990904; GO:0005840; GO:0032991; GO:0043232; GO:0005575; GO:0043228; GO:0043229; GO:0043226; GO:0005622; GO:0110165_x000D_ [GO:0022626]; GO:0005840; GO:0005829; GO:0043232; GO:0110165; GO:0005737; GO:0043228; GO:0043229; GO:0005575; GO:0005622; GO:0043226_x000D_ [GO:0022627]; GO:0015935; GO:0022626; GO:0044391; GO:0005840; GO:0005829; GO:1990904; GO:0043232; GO:0110165; GO:0005737; GO:0032991; GO:0043228; GO:0043229; GO:0005575; GO:0005622; GO:0043226_x000D_ [GO:0042788]; GO:0005840; GO:0005844; GO:0043232; GO:1990904; GO:0043228; GO:0043229; GO:0032991; GO:0043226; GO:0005622; GO:0005575; GO:0110165	Pf00380	4	16.621	17621.1	0	0	0	0	0	0	0	17520.1	0	0	0	0	0	0	0	120067	120067	0	0	0	0	0	0	764091	764091	0.0547945	1	0	1	0	1	16750.1	0	0	0	0	0	0	0	352187	352187	0	0	0	0	0	0	399696	399696	0.0547945	1	0	1	0	1	784160	784160	0.157534	3	0	3	0	3	1.31081e+06	1.31081e+06	0	0	0	0	0	0	6.41226e+06	6.41226e+06	0.171233	3	1	3	1	4	18871.8	0	0	0	0	0	0	0	690688	690688	0.0547945	1	0	1	0	1	451447	451447	0.109589	2	0	2	0	2	850647	850647	0.109589	2	0	2	0	2	261941	261941	0.0547945	1	0	1	0	1	1.29469e+06	1.29469e+06	0.0547945	1	0	1	0	1	6.41226e+06	6.41226e+06	4	-0.0896695	2.22601	-2.35072	-4.6664	3.01227	2.86573		0.0568636	-0.886234	7.36635	4.10756	-1.40762	7.36635	0.939738	4.6784	0.196048	0.0393797	8.06831	7.28906		1.0402	0.541025	165.003	17.2385	0.376933	2.22601	0.93097	0.080866	0.34105	0.103913	0.124143	0.139292		0.960529	0.476585	0.00319195	0.0248947	0.548824	0.00319195	0.954361	0.108272	0.417931	0.128906	0.200224	0.546672		0.98884	0.580627	0.00744254	0.127716	0.851587										5															2										ü		ü	3						ü		ü	ü						3					ü				ü			ü
214			AT1G62020.1		Symbols: Coatomer, alpha subunit chr1:22919814-22923728 FORWARD LENGTH=1216		[GO:0000139]; GO:0098588; GO:0005794; GO:0031090; GO:0043231; GO:0005737; GO:0012505; GO:0016020; GO:0043227; GO:0043229; GO:0110165; GO:0005622; GO:0043226; GO:0005575_x000D_ [GO:0005198]; GO:0003674_x000D_ [GO:0005829]; GO:0110165; GO:0005737; GO:0005575; GO:0005622_x000D_ [GO:0005886]; GO:0016020; GO:0071944; GO:0110165; GO:0005575_x000D_ [GO:0006886]; GO:0015031; GO:0046907; GO:0034613; GO:0045184; GO:0071702; GO:0071705; GO:0006810; GO:0051641; GO:0051649; GO:0008104; GO:0070727; GO:0051234; GO:0009987; GO:0051179; GO:0033036; GO:0008150_x000D_ [GO:0006888]; GO:0046907; GO:0048193; GO:0006810; GO:0051641; GO:0051649; GO:0016192; GO:0051234; GO:0009987; GO:0051179; GO:0008150_x000D_ [GO:0006890]; GO:0048193; GO:0016192; GO:0006810; GO:0051234; GO:0051179; GO:0008150_x000D_ [GO:0006891]; GO:0048193; GO:0016192; GO:0006810; GO:0051234; GO:0051179; GO:0008150_x000D_ [GO:0016192]; GO:0006810; GO:0051234; GO:0051179; GO:0008150_x000D_ [GO:0030126]; GO:0030120; GO:0005794; GO:0030663; GO:0030117; GO:0030662; GO:0043231; GO:0005737; GO:0012505; GO:0030660; GO:0030137; GO:0098796; GO:0048475; GO:0030659; GO:0098588; GO:0030135; GO:0043227; GO:0043229; GO:0110165; GO:0005622; GO:0005798; GO:0032991; GO:0016020; GO:0012506; GO:0031410; GO:0031090; GO:0043226; GO:0005575; GO:0031982; GO:0097708	Pf00400, Pf04053, Pf06957, Pf12894	59	136.48	556420	556420	0.0674342	11	2	11	2	13	1.07275e+06	1.07275e+06	0.13898	16	3	16	3	17	1.67347e+06	1.67347e+06	0.0888158	13	1	13	1	15	3.93523e+06	3.93523e+06	0.182566	28	6	28	6	39	46188.3	46188.3	0.0131579	2	0	2	0	3	13840.2	13840.2	0	0	0	0	0	0	231273	231273	0.0361842	5	0	5	0	6	26392.8	26392.8	0	0	0	0	0	0	1.13779e+08	1.13779e+08	0.484375	74	25	77	25	152	1.4196e+08	1.4196e+08	0.569079	86	35	91	36	225	4.38177e+06	4.38177e+06	0.165296	23	4	23	4	29	8.25658e+06	8.25658e+06	0.245888	36	6	36	6	58	1.05282e+06	1.05282e+06	0.0929276	13	1	13	1	14	703502	703502	0.149671	16	4	16	4	18	98857.8	98857.8	0.046875	5	1	5	1	5	197254	197254	0.0452303	6	0	6	0	6	1.4196e+08	1.4196e+08	225	-2.62363	7.20628	5.42871	-4.40119	5.0891	1.62764	4.93344	0.837833	5.03766	7.36194	1.73186	1.22889	7.36194	0.162259	147.674	43.0731	0.047327	34.0387	3.09007	30.5572	1.78736	32.8464	164.5	3.32157	2.34386	7.36194	0.0129048	0.000107066	0.00147907	0.00134468	0.00255552	0.290141	0.00503919	0.526397	0.0159223	0.000363248	0.0896527	0.183618	0.000107066	0.0539523	0.00336806	0.0135581	0.00402665	0.0213834	0.694527	0.0351261	0.884531	0.0597306	0.00206871	0.261514	0.596672		5			5					5				1	5		5		5			5			1												ü	1											ü				4			ü	ü	ü			ü
215			AT5G10450.4		Symbols: GRF6 G-box regulating factor 6 chr5:3284476-3286261 REVERSE LENGTH=273				8	30.971	17621.1	0	0.0915751	3	0	3	0	3	55677.9	55677.9	0.0952381	3	0	3	0	3	17427.7	0	0.029304	1	0	1	0	1	18169.8	0	0.029304	1	0	1	0	1	16750.1	0	0.029304	1	0	1	0	1	42613.6	42613.6	0.029304	1	0	1	0	1	18111.3	0	0.0659341	2	0	2	0	3	51067.8	51067.8	0.0659341	2	0	2	0	2	5.39041e+06	5.39041e+06	0.424908	13	6	13	6	16	4.80406e+06	4.80406e+06	0.373626	12	5	12	5	16	18871.8	0	0	0	0	0	0	0	51339.1	51339.1	0.029304	1	0	1	0	1	255341	255341	0.150183	4	1	4	1	4	18609.9	0	0.0659341	3	0	3	0	4	16969.2	0	0.0659341	2	0	2	0	3	163061	163061	0.0659341	2	0	2	0	2	5.39041e+06	5.39041e+06	16		6.20597		-7.35303						7.34398			7.35303		73.8214		0.00611668						162.464			6.63112		0.0107257		0.000573374						0.00132101			0.000573374		0.0206029		0.00256138						0.0040257						5						5						5						5			0													0															0
216			AT1G57720.1_x000D_; AT1G57720.2		Symbols: Translation elongation factor EF1B, gamma chain chr1:21377873-21380114 FORWARD LENGTH=413<|>Symbols: Translation elongation factor EF1B, gamma chain chr1:21377873-21380114 FORWARD LENGTH=413		[GO:0003746]; GO:0008135; GO:0006414; GO:0003723; GO:0090079; GO:0006412; GO:0034645; GO:0003676; GO:0045182; GO:0043043; GO:0044267; GO:0010467; GO:0009059; GO:0044249; GO:0044260; GO:0097159; GO:1901363; GO:0003674; GO:0006417; GO:0006518; GO:0043604; GO:1901566; GO:0019538; GO:0043170; GO:1901576; GO:0009058; GO:0044237; GO:0005488; GO:0010608; GO:0032268; GO:0034248; GO:2000112; GO:0043603; GO:1901564; GO:0044271; GO:0044238; GO:0071704; GO:0008152; GO:0009987; GO:0010468; GO:0031323; GO:0051246; GO:0051171; GO:0010556; GO:0031326; GO:0034641; GO:0006807; GO:0008150; GO:0060255; GO:0019222; GO:0050794; GO:0080090; GO:0009889; GO:0050789; GO:0065007_x000D_ [GO:0004364]; GO:0016765; GO:0016740; GO:0003824; GO:0003674_x000D_ [GO:0005618]; GO:0030312; GO:0110165; GO:0071944; GO:0005575_x000D_ [GO:0005773]; GO:0043231; GO:0005737; GO:0043227; GO:0043229; GO:0110165; GO:0005622; GO:0043226; GO:0005575_x000D_ [GO:0005829]; GO:0110165; GO:0005737; GO:0005575; GO:0005622_x000D_ [GO:0005886]; GO:0016020; GO:0071944; GO:0110165; GO:0005575_x000D_ [GO:0006749]; GO:0006518; GO:0006575; GO:0006790; GO:0043603; GO:1901564; GO:0044237; GO:0034641; GO:0006807; GO:0071704; GO:0008152; GO:0009987; GO:0008150_x000D_ [GO:0009506]; GO:0005911; GO:0055044; GO:0070161; GO:0110165; GO:0030054; GO:0005575_x000D_ [GO:0010043]; GO:0010038; GO:0010035; GO:0042221; GO:0050896; GO:0008150_x000D_ [GO:0046686]; GO:0010038; GO:0010035; GO:0042221; GO:0050896; GO:0008150	Pf00043, Pf00647, Pf02798	12	46.37	54292.1	54292.1	0.0968523	3	2	3	2	3	238936	238936	0.0266344	1	1	1	1	1	138659	138659	0.0217918	1	0	1	0	1	167468	167468	0.0702179	2	1	2	1	2	16750.1	0	0	0	0	0	0	0	19033.2	0	0	0	0	0	0	0	18111.3	0	0.0217918	1	0	1	0	1	20371.8	0	0	0	0	0	0	0	1.53201e+07	1.53201e+07	0.261501	10	6	10	6	13	2.2459e+07	2.2459e+07	0.368039	13	7	13	7	17	671009	671009	0.0871671	3	1	3	1	4	280400	280400	0.0387409	2	0	2	0	3	1.11815e+06	1.11815e+06	0.113801	4	2	4	2	6	545716	545716	0.0968523	3	2	3	2	4	97388.6	97388.6	0.0217918	1	0	1	0	1	16588.4	0	0	0	0	0	0	0	2.2459e+07	2.2459e+07	17	-4.28056	4.56962	3.43187	-5.41831	5.45118		2.6733		2.98791	7.3475	0.419998	1.50919	7.3475	0.0514544	23.7461	10.7919	0.0233844	43.7491		6.37888		7.93327	162.861	1.33793	2.8465	7.3475	0.0107262	0.00141337	0.0429913	0.00143467	0.000793309		0.0446774		0.0061156	0.00289634	0.678792	0.0991865	0.000793309	0.0486253	0.00567256	0.0827096	0.00421886	0.015146		0.103809		0.0393475	0.00697381	0.811929	0.492512				5	5					5						5						5			2										ü		ü	3						ü			ü					ü	5			ü	ü	ü						ü	ü
217			AT4G11550.1		Symbols: Cysteine/Histidine-rich C1 domain family protein chr4:6996823-6998829 REVERSE LENGTH=668			Pf03107	6	76.865	17621.1	0	0	0	0	0	0	0	17520.1	0	0	0	0	0	0	0	17427.7	0	0	0	0	0	0	0	18169.8	0	0	0	0	0	0	0	16750.1	0	0	0	0	0	0	0	19033.2	0	0	0	0	0	0	0	18111.3	0	0	0	0	0	0	0	20371.8	0	0	0	0	0	0	0	2.67304e+06	2.67304e+06	0.0943114	6	5	6	5	10	3.03689e+06	3.03689e+06	0.0928144	6	5	6	5	11	18871.8	0	0	0	0	0	0	0	18136.4	0	0	0	0	0	0	0	20593.9	0	0	0	0	0	0	0	18609.9	0	0	0	0	0	0	0	16969.2	0	0	0	0	0	0	0	16588.4	0	0	0	0	0	0	0	3.03689e+06	3.03689e+06	11		7.18525		-7.26683						7.34124			7.34124		145.538		0.0064933						162.156					6.9205e-05		5.863e-05						6.22916e-05			5.863e-05		0.00336806		0.00181887						0.00174139				5		1						1															0													0															0
218			AT3G12050.1		Symbols: Aha1 domain-containing protein chr3:3839289-3841303 FORWARD LENGTH=360	T21B14.13	[GO:0001671]; GO:0140677; GO:0098772; GO:0003674_x000D_ [GO:0005829]; GO:0110165; GO:0005737; GO:0005575; GO:0005622_x000D_ [GO:0006457]; GO:0009987; GO:0008150_x000D_ [GO:0032781]; GO:0043462; GO:0044093; GO:0065009; GO:0065007; GO:0008150_x000D_ [GO:0051087]; GO:0005515; GO:0005488; GO:0003674_x000D_ [GO:0051879]; GO:0031072; GO:0005515; GO:0005488; GO:0003674	Pf08327, Pf09229	7	40.16	17621.1	0	0	0	0	0	0	0	17520.1	0	0	0	0	0	0	0	17427.7	0	0	0	0	0	0	0	18169.8	0	0	0	0	0	0	0	16750.1	0	0	0	0	0	0	0	258600	258600	0	0	0	0	0	0	18111.3	0	0	0	0	0	0	0	20371.8	0	0	0	0	0	0	0	2.09789e+06	2.09789e+06	0.15	4	4	4	4	4	3.86172e+06	3.86172e+06	0.233333	7	7	7	7	7	18871.8	0	0	0	0	0	0	0	18136.4	0	0	0	0	0	0	0	77289.6	77289.6	0.0416667	1	1	1	1	1	18609.9	0	0	0	0	0	0	0	16969.2	0	0	0	0	0	0	0	16588.4	0	0	0	0	0	0	0	3.86172e+06	3.86172e+06	7		6.22977		-7.26539						7.33979			7.33979		75.0497		0.00649981						161.994			5.20267		0.00206488		0.000195745						0.000279936			0.000195745		0.00702218		0.00181887						0.00188108				5		1						1															1												ü	1														ü	1					ü
219			AT3G53750.1_x000D_; AT2G37620.1_x000D_; AT2G37620.2		Symbols: ACT3 actin 3 chr3:19915924-19917371 FORWARD LENGTH=377<|>Symbols: ACT1, AAc1 actin 1 chr2:15779761-15781241 FORWARD LENGTH=377<|>Symbols: ACT1, AAc1 actin 1 chr2:15779761-15781241 FORWARD LENGTH=377	ACT1; ACT3	[GO:0005200]; GO:0005198; GO:0007010; GO:0003674; GO:0006996; GO:0016043; GO:0071840; GO:0009987; GO:0008150_x000D_ [GO:0005524]; GO:0032559; GO:0035639; GO:0030554; GO:0032555; GO:0043168; GO:1901265; GO:0017076; GO:0032553; GO:0043167; GO:0097159; GO:1901363; GO:0000166; GO:0097367; GO:0005488; GO:0036094; GO:0003674_x000D_ [GO:0005618]; GO:0030312; GO:0110165; GO:0071944; GO:0005575_x000D_ [GO:0005634]; GO:0043231; GO:0043227; GO:0043229; GO:0043226; GO:0005622; GO:0110165; GO:0005575_x000D_ [GO:0005737]; GO:0110165; GO:0005622; GO:0005575_x000D_ [GO:0005829]; GO:0110165; GO:0005737; GO:0005575; GO:0005622_x000D_ [GO:0005856]; GO:0043232; GO:0043228; GO:0043229; GO:0043226; GO:0005622; GO:0110165; GO:0005575_x000D_ [GO:0005886]; GO:0016020; GO:0071944; GO:0110165; GO:0005575_x000D_ [GO:0009506]; GO:0005911; GO:0055044; GO:0070161; GO:0110165; GO:0030054; GO:0005575_x000D_ [GO:0048589]; GO:0032502; GO:0040007; GO:0008150_x000D_ [GO:0048767]; GO:0048588; GO:0060560; GO:0080147; GO:0016049; GO:0048589; GO:0048468; GO:0009653; GO:0048765; GO:0009987; GO:0040007; GO:0032502; GO:0048856; GO:0048869; GO:0030154; GO:0010053; GO:0048764; GO:0008150; GO:0090627; GO:0010015; GO:0090558; GO:0048469; GO:0010054; GO:1905392; GO:0048364; GO:0009888; GO:0071695; GO:0099402; GO:0022622; GO:0021700; GO:0048731; GO:0007275; GO:0032501	Pf00022	5	41.771	135336	135336	0.307692	13	2	13	2	19	663361	663361	0.27321	10	2	10	2	15	586736	586736	0.132626	8	0	8	0	9	18169.8	0	0.135279	8	0	8	0	9	16750.1	0	0.132626	6	0	6	0	7	19033.2	0	0.0742706	3	0	3	0	4	18111.3	0	0.132626	6	0	6	0	6	58038.2	58038.2	0.0981432	4	0	4	0	5	4.78957e+06	4.78957e+06	0.450928	24	7	25	7	45	4.38179e+06	4.38179e+06	0.488064	21	5	22	5	48	18871.8	0	0.100796	6	0	6	0	8	42929.6	42929.6	0.188329	10	0	10	0	13	121087	121087	0.217507	10	1	10	1	13	46815.2	46815.2	0.167109	8	0	8	0	12	16969.2	0	0.127321	5	0	5	0	6	16588.4	0	0.103448	4	0	4	0	4	4.78957e+06	4.78957e+06	48	-2.16593	5.92709		-7.33046	2.07613		4.06875			3.93447	-1.537		7.33046	0.222838	60.8458		0.00621315	4.21675		16.7809			15.2895	0.3446		6.73759	0.0315842	0.000711638		0.000355675	0.0439957		0.014059			0.0211197	0.511772		0.000355675	0.0955338	0.00441603		0.00209021	0.101108		0.0516981			0.032645	0.695542			5		5										5		5									2						ü						ü	3					ü							ü		ü	6			ü	ü	ü	ü				ü		ü
220			AT2G01600.1		Symbols: ENTH/ANTH/VHS superfamily protein chr2:268975-272356 FORWARD LENGTH=571		[GO:0000149]; GO:0005515; GO:0005488; GO:0003674_x000D_ [GO:0005545]; GO:0035091; GO:0005543; GO:0008289; GO:0005488; GO:0003674_x000D_ [GO:0005546]; GO:0043168; GO:1902936; GO:0043167; GO:1901981; GO:0005488; GO:0035091; GO:0003674; GO:0005543; GO:0008289_x000D_ [GO:0005794]; GO:0043231; GO:0005737; GO:0012505; GO:0043227; GO:0043229; GO:0110165; GO:0005622; GO:0043226; GO:0005575_x000D_ [GO:0005886]; GO:0016020; GO:0071944; GO:0110165; GO:0005575_x000D_ [GO:0005905]; GO:0098590; GO:0012505; GO:0016020; GO:0005886; GO:0110165; GO:0071944; GO:0005575_x000D_ [GO:0006900]; GO:0016050; GO:0061024; GO:0016192; GO:0006996; GO:0016043; GO:0006810; GO:0071840; GO:0051234; GO:0009987; GO:0051179; GO:0008150_x000D_ [GO:0030136]; GO:0030135; GO:0031410; GO:0097708; GO:0005737; GO:0031982; GO:0043231; GO:0110165; GO:0005622; GO:0043227; GO:0043229; GO:0005575; GO:0043226_x000D_ [GO:0030276]; GO:0005515; GO:0005488; GO:0003674_x000D_ [GO:0032050]; GO:0030276; GO:0005515; GO:0005488; GO:0003674_x000D_ [GO:0048268]; GO:0065003; GO:0022607; GO:0043933; GO:0016043; GO:0044085; GO:0071840; GO:0009987; GO:0008150_x000D_ [GO:0072583]; GO:0006898; GO:0006897; GO:0016192; GO:0006810; GO:0051234; GO:0051179; GO:0008150	Pf07651	8	63.59	17621.1	0	0	0	0	0	0	0	17520.1	0	0	0	0	0	0	0	17427.7	0	0	0	0	0	0	0	18169.8	0	0	0	0	0	0	0	16750.1	0	0	0	0	0	0	0	19033.2	0	0	0	0	0	0	0	18111.3	0	0	0	0	0	0	0	20371.8	0	0	0	0	0	0	0	450524	450524	0.0315236	2	2	2	2	2	500927	500927	0.0315236	2	2	2	2	2	18871.8	0	0	0	0	0	0	0	18136.4	0	0	0	0	0	0	0	3.39351e+06	3.39351e+06	0.110333	6	6	6	6	9	2.38513e+06	2.38513e+06	0.136602	8	7	8	7	10	36888.8	36888.8	0.0175131	1	1	1	1	1	16588.4	0	0	0	0	0	0	0	3.39351e+06	3.39351e+06	10	-6.8456	-2.58225		-4.68247	7.31593					4.75687			7.31593	0.00869499	0.166981		0.0389436	159.337					27.0372			6.2691	0.000240266	0.00490682		0.000270393	0.000139288					0.000244298			0.000139288	0.015935	0.0118965		0.00186537	0.00978378					0.00179739			1			5	1					5			1												1												ü	2					ü						ü				4			ü	ü				ü				ü
221			AT4G24590.1		Symbols: unknown protein; BEST Arabidopsis thaliana protein match is: unknown protein (TAIR:AT5G49710.3); Has 105 Blast hits to 105 proteins in 26 species: Archae - 0; Bacteria - 0; Metazoa - 8; Fungi - 3; Plants - 85; Viruses - 0; Other Eukaryotes - 9 (source: NCBI BLink). chr4:12696651-12698036 FORWARD LENGTH=241				2	27.027	17621.1	0	0	0	0	0	0	0	17520.1	0	0	0	0	0	0	0	17427.7	0	0	0	0	0	0	0	18169.8	0	0	0	0	0	0	0	16750.1	0	0	0	0	0	0	0	19033.2	0	0	0	0	0	0	0	18111.3	0	0	0	0	0	0	0	20371.8	0	0	0	0	0	0	0	3.66771e+06	3.66771e+06	0.06639	2	2	2	2	2	2.12917e+06	2.12917e+06	0.06639	2	2	2	2	2	36786.8	36786.8	0	0	0	0	0	0	18136.4	0	0	0	0	0	0	0	927117	927117	0.06639	2	2	2	2	2	369164	369164	0.06639	2	2	2	2	2	170249	170249	0.0290456	1	1	1	1	1	198825	198825	0.0290456	1	1	1	1	1	3.66771e+06	3.66771e+06	2	-1.66894	2.25601	-2.83246	-6.75741	5.03409			3.25977		7.31329			7.31329	0.314485	4.77668	0.140393	0.00924311	32.7652			9.57829		159.045			6.24726	0.0693743	0.0298359	0.00794033	0.000567071	0.00152481			0.00798837		0.000226218			0.000226218	0.161189	0.0468437	0.0279105	0.00254336	0.0182818			0.253874		0.00179343						5	5					1						5									0													0															0
222			AT1G65930.1		Symbols: cICDH cytosolic NADP+-dependent isocitrate dehydrogenase chr1:24539088-24541861 FORWARD LENGTH=410	CICDH	[GO:0000287]; GO:0046872; GO:0043169; GO:0043167; GO:0005488; GO:0003674_x000D_ [GO:0004450]; GO:0004448; GO:0016616; GO:0016614; GO:0016491; GO:0003824; GO:0003674_x000D_ [GO:0005739]; GO:0043231; GO:0005737; GO:0043227; GO:0043229; GO:0110165; GO:0005622; GO:0043226; GO:0005575_x000D_ [GO:0005829]; GO:0110165; GO:0005737; GO:0005575; GO:0005622_x000D_ [GO:0005886]; GO:0016020; GO:0071944; GO:0110165; GO:0005575_x000D_ [GO:0006099]; GO:0044238; GO:0009060; GO:0008152; GO:0045333; GO:0008150; GO:0015980; GO:0006091; GO:0044237; GO:0009987_x000D_ [GO:0006102]; GO:0072350; GO:1902652; GO:0019752; GO:0006066; GO:0043436; GO:0044281; GO:1901615; GO:0006082; GO:0008152; GO:0071704; GO:0044237; GO:0008150; GO:0009987_x000D_ [GO:0006739]; GO:0008152; GO:0008150_x000D_ [GO:0009506]; GO:0005911; GO:0055044; GO:0070161; GO:0110165; GO:0030054; GO:0005575_x000D_ [GO:0009570]; GO:0009532; GO:0009507; GO:0110165; GO:0009536; GO:0005575; GO:0043231; GO:0005737; GO:0043227; GO:0043229; GO:0005622; GO:0043226_x000D_ [GO:0010043]; GO:0010038; GO:0010035; GO:0042221; GO:0050896; GO:0008150_x000D_ [GO:0042742]; GO:0009617; GO:0098542; GO:0051707; GO:0006952; GO:0043207; GO:0044419; GO:0006950; GO:0009605; GO:0009607; GO:0008150; GO:0050896_x000D_ [GO:0046686]; GO:0010038; GO:0010035; GO:0042221; GO:0050896; GO:0008150_x000D_ [GO:0048046]; GO:0005576; GO:0110165; GO:0005575_x000D_ [GO:0051287]; GO:0000166; GO:0036094; GO:1901265; GO:0005488; GO:0097159; GO:1901363; GO:0003674	Pf00180	18	45.717	56765	56765	0.0560976	2	2	2	2	2	37969.9	37969.9	0.0731707	3	3	3	3	3	17427.7	0	0.0560976	2	2	2	2	2	43414	43414	0.0560976	2	2	2	2	2	16750.1	0	0	0	0	0	0	0	19033.2	0	0	0	0	0	0	0	18111.3	0	0	0	0	0	0	0	20371.8	0	0	0	0	0	0	0	8.10487e+06	8.10487e+06	0.443902	20	17	20	17	22	6.72186e+06	6.72186e+06	0.370732	17	14	17	14	22	118799	118799	0.0731707	3	3	3	3	3	250443	250443	0.0951219	4	4	4	4	4	192731	192731	0.141463	6	5	6	5	6	138276	138276	0.0951219	4	4	4	4	4	35524.3	35524.3	0.0414634	2	2	2	2	2	44777.6	44777.6	0.0317073	1	1	1	1	1	8.10487e+06	8.10487e+06	22	-2.03321	5.49868	2.11264	-5.41925	3.19266		1.37858	1.05406		7.31275	-0.755158	2.64866	7.31275	0.244311	45.2135	4.32482	0.0233692	9.14292		2.60013	2.07637		158.986	0.592482	6.27085	7.31275	0.0206802	0.000271881	0.0228342	0.000867313	0.00470849		0.0683913	0.267642		0.000159882	0.357569	0.0310994	0.000159882	0.0719927	0.00336806	0.0532077	0.00313729	0.0271154		0.140133	0.792613		0.00174139	0.58082	0.343821		5		5						1				5		5						5			1												ü	3									ü	ü				ü	6	ü		ü	ü	ü		ü					ü
223			AT1G74100.1		Symbols: SOT16, ATSOT16, CORI-7, ATST5A sulfotransferase 16 chr1:27864489-27865505 REVERSE LENGTH=338	SOT16	[GO:0005737]; GO:0110165; GO:0005622; GO:0005575_x000D_ [GO:0008146]; GO:0016782; GO:0016740; GO:0003824; GO:0003674_x000D_ [GO:0019761]; GO:0016144; GO:0019758; GO:0019760; GO:1901566; GO:0016143; GO:0044272; GO:1901659; GO:0019757; GO:0044550; GO:1901564; GO:1901576; GO:0006790; GO:1901657; GO:0044249; GO:1901137; GO:0019748; GO:0043436; GO:0009058; GO:0006807; GO:0071704; GO:0044237; GO:1901135; GO:0008152; GO:0006082; GO:0009987; GO:0008150; GO:0044281_x000D_ [GO:0032260]; GO:0009753; GO:0009861; GO:0009725; GO:0070542; GO:0009611; GO:0098542; GO:0009719; GO:0010033; GO:0033993; GO:1901700; GO:0006950; GO:0006952; GO:0051707; GO:0050896; GO:0042221; GO:0043207; GO:0044419; GO:0008150; GO:0009605; GO:0009607_x000D_ [GO:0047364]; GO:0008146; GO:0016782; GO:0016740; GO:0003824; GO:0003674_x000D_ [GO:0051923]; GO:0006790; GO:0044237; GO:0008152; GO:0009987; GO:0008150	Pf00685	4	39.194	17621.1	0	0	0	0	0	0	0	17520.1	0	0	0	0	0	0	0	17427.7	0	0	0	0	0	0	0	18169.8	0	0	0	0	0	0	0	16750.1	0	0	0	0	0	0	0	19033.2	0	0	0	0	0	0	0	18111.3	0	0	0	0	0	0	0	20371.8	0	0	0	0	0	0	0	3.68803e+06	3.68803e+06	0.174556	7	5	7	5	9	2.09529e+06	2.09529e+06	0.174556	7	5	7	5	8	33520.2	33520.2	0	0	0	0	0	0	18136.4	0	0	0	0	0	0	0	105133	105133	0	0	0	0	0	0	18609.9	0	0	0	0	0	0	0	16969.2	0	0	0	0	0	0	0	16588.4	0	0	0	0	0	0	0	3.68803e+06	3.68803e+06	9		5.97374		-6.8169						7.3057			7.3057		62.8458		0.00886972						158.21			6.37383		0.00393333		0.000469409						0.000244328			0.000244328		0.0102624		0.00234459						0.00179739						5						1						5									1												ü	2									ü	ü					1												ü
224			AT2G36880.1_x000D_; AT2G36880.2		Symbols: MAT3 methionine adenosyltransferase 3 chr2:15479721-15480893 REVERSE LENGTH=390<|>Symbols: MAT3 methionine adenosyltransferase 3 chr2:15479721-15480893 REVERSE LENGTH=390	METK3	[GO:0004478]; GO:0016765; GO:0016740; GO:0003824; GO:0003674_x000D_ [GO:0005524]; GO:0032559; GO:0035639; GO:0030554; GO:0032555; GO:0043168; GO:1901265; GO:0017076; GO:0032553; GO:0043167; GO:0097159; GO:1901363; GO:0000166; GO:0097367; GO:0005488; GO:0036094; GO:0003674_x000D_ [GO:0005634]; GO:0043231; GO:0043227; GO:0043229; GO:0043226; GO:0005622; GO:0110165; GO:0005575_x000D_ [GO:0005737]; GO:0110165; GO:0005622; GO:0005575_x000D_ [GO:0005829]; GO:0110165; GO:0005737; GO:0005575; GO:0005622_x000D_ [GO:0005886]; GO:0016020; GO:0071944; GO:0110165; GO:0005575_x000D_ [GO:0006556]; GO:0044272; GO:0046500; GO:1901576; GO:0006790; GO:0044249; GO:0071704; GO:0009058; GO:0044237; GO:0008152; GO:0009987; GO:0008150_x000D_ [GO:0006730]; GO:0044237; GO:0044281; GO:0008152; GO:0009987; GO:0008150_x000D_ [GO:0009506]; GO:0005911; GO:0055044; GO:0070161; GO:0110165; GO:0030054; GO:0005575_x000D_ [GO:0009809]; GO:0009699; GO:0009808; GO:0009698; GO:0019438; GO:0044550; GO:1901362; GO:0006725; GO:0019748; GO:1901360; GO:0044249; GO:0009058; GO:1901576; GO:0044237; GO:0008152; GO:0071704; GO:0009987; GO:0008150_x000D_ [GO:0009860]; GO:0000904; GO:0003006; GO:0009932; GO:0048588; GO:0048868; GO:0000902; GO:0048468; GO:0022414; GO:0032502; GO:0009826; GO:0016049; GO:0048589; GO:0048856; GO:0009856; GO:0009653; GO:0048869; GO:0030154; GO:0008150; GO:0000003; GO:0060560; GO:0009987; GO:0040007; GO:0044706; GO:0032501_x000D_ [GO:0046872]; GO:0043169; GO:0043167; GO:0005488; GO:0003674	Pf00438, Pf02772, Pf02773	11	42.471	554452	554452	0.261538	9	3	9	3	11	281530	281530	0.317949	10	3	10	3	12	3.44652e+06	3.44652e+06	0.284615	12	7	12	7	16	3.22567e+06	3.22567e+06	0.4	15	9	15	9	21	16750.1	0	0.0564103	2	0	2	0	3	19033.2	0	0.0564103	2	0	2	0	2	21966.4	21966.4	0.0974359	4	1	4	1	5	20371.8	0	0.0384615	1	0	1	0	1	8.358e+06	8.358e+06	0.458974	18	8	18	8	28	1.42075e+07	1.42075e+07	0.484615	21	10	21	10	40	6.30752e+06	6.30752e+06	0.410256	14	8	14	8	24	3.47806e+06	3.47806e+06	0.420513	15	8	15	8	26	490785	490785	0.194872	8	3	8	3	11	293831	293831	0.284615	9	3	9	3	11	61813.9	61813.9	0.0769231	3	0	3	0	4	16588.4	0	0.0974359	4	1	4	1	4	1.42075e+07	1.42075e+07	40	-3.56791	4.84276	7.19248	-1.21819	4.41062		4.46776		7.30029	4.78562	3.07712	0.490309	7.30029	0.0843239	28.6956	146.269	0.429821	21.2682		22.1273		157.618	27.5814	8.43929	1.40475	7.24592	0.0102222	0.000951102	0.0017035	0.093317	0.00148952		0.00210628		0.000165485	0.00237711	0.00911962	0.469887	0.000165485	0.047394	0.00482999	0.0141879	0.116557	0.0182818		0.0293708		0.0308548	0.00604057	0.0852711	0.813109			5		5				5					5	5						5				1												ü	2									ü					ü	5			ü	ü	ü					ü		ü
225			cont_P00031		dTomato dTomato		[GO:0006091]; GO:0044237; GO:0008152; GO:0009987; GO:0008150_x000D_ [GO:0008218]; GO:0044237; GO:0008152; GO:0009987; GO:0008150	Pf01353	1	26.944	2.28355e+06	2.28355e+06	0.166667	6	1	7	1	158	3.46674e+06	3.46674e+06	0.145299	6	2	7	2	163	3.28906e+06	3.28906e+06	0.166667	6	1	7	1	159	2.60423e+06	2.60423e+06	0.183761	7	2	8	2	162	16750.1	0	0.123932	4	0	4	0	35	19033.2	0	0.123932	4	0	4	0	26	78263.4	78263.4	0.162393	5	0	5	0	32	20371.8	0	0.162393	5	0	7	0	28	734790	734790	0.162393	6	0	6	0	83	310464	310464	0.162393	5	0	6	0	80	1.4016e+06	1.4016e+06	0.128205	5	1	5	1	94	819440	819440	0.166667	8	1	9	1	115	20593.9	0	0.123932	4	0	5	0	20	18609.9	0	0.123932	4	0	4	0	10	16969.2	0	0.123932	4	0	5	0	19	16588.4	0	0.123932	4	0	5	0	13	3.46674e+06	3.46674e+06	163		4.60866	5.99721	1.16594			7.29994		6.19567	-2.55848	0.0568377	-1.44937	7.29994		24.3975	63.8762	2.2438			157.58		73.2962	0.169754	1.04018	0.366181	5.22478		0.00154863	0.000373491	0.148316			0.000216312		0.00183296	0.02033	0.921627	0.0775528	0.000216312		0.00594755	0.0104032	0.177393			0.0259841		0.0326439	0.0315459	0.950956	0.442489			5				5		5																0													1									ü						0
226			AT3G48870.1		Symbols: ATCLPC, ATHSP93-III, HSP93-III Clp ATPase chr3:18122363-18126008 REVERSE LENGTH=952	CLPC2	[GO:0005524]; GO:0032559; GO:0035639; GO:0030554; GO:0032555; GO:0043168; GO:1901265; GO:0017076; GO:0032553; GO:0043167; GO:0097159; GO:1901363; GO:0000166; GO:0097367; GO:0005488; GO:0036094; GO:0003674_x000D_ [GO:0005739]; GO:0043231; GO:0005737; GO:0043227; GO:0043229; GO:0110165; GO:0005622; GO:0043226; GO:0005575_x000D_ [GO:0009507]; GO:0009536; GO:0043231; GO:0005737; GO:0043227; GO:0043229; GO:0110165; GO:0005622; GO:0043226; GO:0005575_x000D_ [GO:0009532]; GO:0110165; GO:0009536; GO:0005575; GO:0043231; GO:0005737; GO:0043227; GO:0043229; GO:0005622; GO:0043226_x000D_ [GO:0009536]; GO:0043231; GO:0005737; GO:0043227; GO:0043229; GO:0110165; GO:0005622; GO:0043226; GO:0005575_x000D_ [GO:0009570]; GO:0009532; GO:0009507; GO:0110165; GO:0009536; GO:0005575; GO:0043231; GO:0005737; GO:0043227; GO:0043229; GO:0005622; GO:0043226_x000D_ [GO:0009658]; GO:0009657; GO:0006996; GO:0016043; GO:0071840; GO:0009987; GO:0008150_x000D_ [GO:0009941]; GO:0009526; GO:0009507; GO:0031967; GO:0009536; GO:0031975; GO:0043227; GO:0043229; GO:0043231; GO:0005737; GO:0110165; GO:0043226; GO:0005622; GO:0005575_x000D_ [GO:0031969]; GO:0042170; GO:0009941; GO:0031090; GO:0009526; GO:0009507; GO:0016020; GO:0043227; GO:0031967; GO:0009536; GO:0110165; GO:0043226; GO:0031975; GO:0043229; GO:0043231; GO:0005737; GO:0005575; GO:0005622_x000D_ [GO:0032991]; GO:0005575_x000D_ [GO:0045037]; GO:0017038; GO:0045036; GO:0065002; GO:0015031; GO:0006605; GO:0072596; GO:0006886; GO:0071806; GO:0045184; GO:0071702; GO:0071705; GO:0072594; GO:0072598; GO:0046907; GO:0034613; GO:0055085; GO:0008104; GO:0051234; GO:0006810; GO:0033365; GO:0051641; GO:0051649; GO:0070727; GO:0009987; GO:0033036; GO:0051179; GO:0008150_x000D_ [GO:0140603]	Pf00004, Pf02861, Pf07724, Pf10431, Pf17871	14	105.674	15282	15282	0.052521	4	0	4	0	5	17520.1	0	0.0388655	3	0	3	0	3	45005.1	45005.1	0.0892857	8	1	8	1	10	196502	196502	0.0987395	9	1	9	1	12	16750.1	0	0.0388655	3	0	3	0	4	19033.2	0	0	0	0	0	0	0	18111.3	0	0	0	0	0	0	0	20371.8	0	0	0	0	0	0	0	1.58225e+06	1.58225e+06	0.282563	31	10	31	10	43	4.16849e+06	4.16849e+06	0.440126	43	13	43	13	68	87775.6	87775.6	0.0892857	8	1	8	1	12	72882.8	72882.8	0.0756303	7	1	7	1	9	60154.5	60154.5	0.108193	10	2	10	2	13	41882	41882	0.116597	10	0	10	0	13	16969.2	0	0.0252101	2	0	2	0	2	16588.4	0	0.0220588	2	0	2	0	2	4.16849e+06	4.16849e+06	68	-1.58096	5.67711	2.25315	-5.00491	1.49116				2.29155	7.29419	2.52286	-0.233581	7.29419	0.33426	51.1658	4.76724	0.0311438	2.81114				4.89582	156.953	5.7472	0.850521	7.39278	0.0464932	0.00100966	0.00538967	0.00205445	0.0674328				0.0668641	0.000863874	0.0597848	0.814381	0.000863874	0.122729	0.00488911	0.0220905	0.00531474	0.132298				0.144276	0.00316754	0.220135	0.96321		5								5				5		5						5			1												ü	2					ü						ü				3				ü			ü					ü
227			AT3G18000.1		Symbols: NMT1, XPL1, PEAMT S-adenosyl-L-methionine-dependent methyltransferases superfamily protein chr3:6154578-6157331 FORWARD LENGTH=491	NMT1	[GO:0000234]; GO:0008170; GO:0008757; GO:0008168; GO:0016741; GO:0016740; GO:0003824; GO:0003674_x000D_ [GO:0005737]; GO:0110165; GO:0005622; GO:0005575_x000D_ [GO:0005829]; GO:0110165; GO:0005737; GO:0005575; GO:0005622_x000D_ [GO:0006656]; GO:0046470; GO:0046474; GO:1901566; GO:0006650; GO:1901564; GO:0008654; GO:0045017; GO:1901576; GO:0006644; GO:0046486; GO:0006807; GO:0071704; GO:0008610; GO:0044249; GO:0090407; GO:0009058; GO:0006796; GO:0019637; GO:0044255; GO:0008152; GO:0006629; GO:0044237; GO:0006793; GO:0008150; GO:0044238; GO:0009987_x000D_ [GO:0008168]; GO:0016741; GO:0016740; GO:0003824; GO:0003674_x000D_ [GO:0009555]; GO:0048229; GO:0007275; GO:0032501; GO:0048856; GO:0008150; GO:0032502_x000D_ [GO:0009826]; GO:0000902; GO:0016049; GO:0060560; GO:0009653; GO:0009987; GO:0040007; GO:0048589; GO:0032502; GO:0048856; GO:0008150_x000D_ [GO:0009860]; GO:0000904; GO:0003006; GO:0009932; GO:0048588; GO:0048868; GO:0000902; GO:0048468; GO:0022414; GO:0032502; GO:0009826; GO:0016049; GO:0048589; GO:0048856; GO:0009856; GO:0009653; GO:0048869; GO:0030154; GO:0008150; GO:0000003; GO:0060560; GO:0009987; GO:0040007; GO:0044706; GO:0032501_x000D_ [GO:0010183]; GO:0022414; GO:0050918; GO:0048868; GO:0008150; GO:0000003; GO:0006935; GO:0003006; GO:0048856; GO:0009856; GO:0042330; GO:0042221; GO:0032502; GO:0044706; GO:0040011; GO:0009605; GO:0050896; GO:0032501_x000D_ [GO:0032259]; GO:0008152; GO:0008150_x000D_ [GO:0042425]; GO:0019695; GO:0042401; GO:0071704; GO:0097164; GO:0006576; GO:0009309; GO:0008152; GO:0006807; GO:0044106; GO:0009308; GO:0044271; GO:1901566; GO:0008150; GO:0034641; GO:1901564; GO:0044249; GO:1901576; GO:0044237; GO:0009058; GO:0009987_x000D_ [GO:0048528]; GO:0048364; GO:0090696; GO:0099402; GO:0022622; GO:0009791; GO:0048856; GO:0048731; GO:0032501; GO:0007275; GO:0032502; GO:0008150	Pf08241, Pf13489	16	56.067	17621.1	0	0	0	0	0	0	0	17520.1	0	0	0	0	0	0	0	327870	327870	0.0386965	2	0	2	0	2	114713	114713	0.0549898	3	0	3	0	3	16750.1	0	0	0	0	0	0	0	19033.2	0	0	0	0	0	0	0	18111.3	0	0	0	0	0	0	0	20371.8	0	0	0	0	0	0	0	2.39651e+06	2.39651e+06	0.240326	12	5	12	5	14	3.13904e+06	3.13904e+06	0.274949	13	7	13	7	15	198951	198951	0.0549898	3	0	3	0	3	208538	208538	0.0875764	5	2	5	2	6	20593.9	0	0	0	0	0	0	0	97033.8	97033.8	0	0	0	0	0	0	16969.2	0	0	0	0	0	0	0	16588.4	0	0	0	0	0	0	0	3.13904e+06	3.13904e+06	15		5.93913	3.60175	-3.7512					3.33577	7.28633	3.46435	0.0707867	7.28633		61.3561	12.1404	0.0742639					10.0964	156.1	11.0375	1.05029	4.821		0.00259106	0.000958456	0.000776938					0.0114693	9.08444e-05	0.0121688	0.930148	9.08444e-05		0.00801806	0.010543	0.00302645					0.0535602	0.00174139	0.0905223	0.990954										1															1												ü	3									ü			ü		ü	2					ü							ü
228			AT1G80480.1		Symbols: PTAC17 plastid transcriptionally active 17 chr1:30258272-30260570 REVERSE LENGTH=444	PTAC17	[GO:0005737]; GO:0110165; GO:0005622; GO:0005575_x000D_ [GO:0009507]; GO:0009536; GO:0043231; GO:0005737; GO:0043227; GO:0043229; GO:0110165; GO:0005622; GO:0043226; GO:0005575_x000D_ [GO:0009508]; GO:0005694; GO:0042646; GO:0043232; GO:0009295; GO:0009532; GO:0043228; GO:0043229; GO:0110165; GO:0009536; GO:0043226; GO:0005622; GO:0005575; GO:0043231; GO:0005737; GO:0043227_x000D_ [GO:0009570]; GO:0009532; GO:0009507; GO:0110165; GO:0009536; GO:0005575; GO:0043231; GO:0005737; GO:0043227; GO:0043229; GO:0005622; GO:0043226_x000D_ [GO:0042644]; GO:0042646; GO:0009570; GO:0009295; GO:0043232; GO:0009532; GO:0009507; GO:0110165; GO:0043228; GO:0043229; GO:0009536; GO:0005575; GO:0043226; GO:0005622; GO:0043231; GO:0005737; GO:0043227	Pf02492, Pf07683	6	49.457	28541.4	28541.4	0.0247748	1	0	1	0	1	50123	50123	0.036036	1	1	1	1	1	187445	187445	0	0	0	0	0	0	18169.8	0	0	0	0	0	0	0	16750.1	0	0	0	0	0	0	0	19033.2	0	0	0	0	0	0	0	18111.3	0	0	0	0	0	0	0	20371.8	0	0	0	0	0	0	0	3.6245e+06	3.6245e+06	0.13964	6	5	6	5	8	2.2686e+06	2.2686e+06	0.173423	5	4	5	4	7	18871.8	0	0.036036	1	1	1	1	1	18136.4	0	0	0	0	0	0	0	22937.8	22937.8	0.0315315	1	0	1	0	1	18609.9	0	0	0	0	0	0	0	16969.2	0	0	0	0	0	0	0	16588.4	0	0	0	0	0	0	0	3.6245e+06	3.6245e+06	8		7.11675		-7.27609			1.08292			6.24438	0.625707		7.27609		138.789		0.00645179			2.11832			75.8135	1.54297		6.96592		0.000125547		0.000127875			0.141131			0.000698412	0.675912		0.000125547		0.00336806		0.00181887			0.228054			0.00285333	0.810292			5		1						5				5								5			0													0															1												ü
229			AT2G39460.1_x000D_; AT2G39460.2		Symbols: ATRPL23A, RPL23A, RPL23AA ribosomal protein L23AA chr2:16475049-16475904 FORWARD LENGTH=154<|>Symbols: ATRPL23A, RPL23A, RPL23AA ribosomal protein L23AA chr2:16475049-16475904 FORWARD LENGTH=154	RPL23AA	[GO:0000027]; GO:0022618; GO:0042255; GO:0042273; GO:0065003; GO:0071826; GO:0022613; GO:0140694; GO:0042254; GO:0022607; GO:0043933; GO:0044085; GO:0070925; GO:0016043; GO:0071840; GO:0006996; GO:0009987; GO:0008150_x000D_ [GO:0003729]; GO:0003723; GO:0003676; GO:0097159; GO:1901363; GO:0005488; GO:0003674_x000D_ [GO:0003735]; GO:0005198; GO:0003674_x000D_ [GO:0005618]; GO:0030312; GO:0110165; GO:0071944; GO:0005575_x000D_ [GO:0005730]; GO:0043232; GO:0031981; GO:0043228; GO:0043229; GO:0070013; GO:0005634; GO:0043226; GO:0005622; GO:0043233; GO:0043231; GO:0110165; GO:0031974; GO:0043227; GO:0005575_x000D_ [GO:0005829]; GO:0110165; GO:0005737; GO:0005575; GO:0005622_x000D_ [GO:0005840]; GO:0043232; GO:0043228; GO:0043229; GO:0043226; GO:0005622; GO:0110165; GO:0005575_x000D_ [GO:0006412]; GO:0034645; GO:0043043; GO:0044267; GO:0010467; GO:0009059; GO:0044249; GO:0044260; GO:0006518; GO:0043604; GO:1901566; GO:0019538; GO:0043170; GO:1901576; GO:0009058; GO:0044237; GO:0043603; GO:1901564; GO:0044271; GO:0044238; GO:0071704; GO:0008152; GO:0009987; GO:0034641; GO:0006807; GO:0008150_x000D_ [GO:0006979]; GO:0006950; GO:0050896; GO:0008150_x000D_ [GO:0009409]; GO:0006950; GO:0009266; GO:0050896; GO:0009628; GO:0008150_x000D_ [GO:0009506]; GO:0005911; GO:0055044; GO:0070161; GO:0110165; GO:0030054; GO:0005575_x000D_ [GO:0009644]; GO:0009642; GO:0009416; GO:0009314; GO:0009628; GO:0050896; GO:0008150_x000D_ [GO:0019843]; GO:0003723; GO:0003676; GO:0097159; GO:1901363; GO:0005488; GO:0003674_x000D_ [GO:0022625]; GO:0015934; GO:0022626; GO:0044391; GO:0005840; GO:0005829; GO:1990904; GO:0043232; GO:0110165; GO:0005737; GO:0032991; GO:0043228; GO:0043229; GO:0005575; GO:0005622; GO:0043226_x000D_ [GO:0022626]; GO:0005840; GO:0005829; GO:0043232; GO:0110165; GO:0005737; GO:0043228; GO:0043229; GO:0005575; GO:0005622; GO:0043226	Pf00276, Pf03939	6	17.43	574362	574362	0.0844156	1	1	1	1	1	1.04479e+06	1.04479e+06	0.0844156	1	1	1	1	1	2.96099e+06	2.96099e+06	0.207792	3	3	3	3	3	1.72628e+06	1.72628e+06	0.12987	3	3	3	3	3	5.0077e+06	5.0077e+06	0.214286	4	4	4	4	4	795630	795630	0.12987	3	3	3	3	3	6.3813e+06	6.3813e+06	0.214286	4	4	4	4	4	2.90406e+06	2.90406e+06	0.155844	2	2	2	2	2	9.94864e+07	9.94864e+07	0.279221	6	6	6	6	9	1.44613e+08	1.44613e+08	0.422078	10	10	10	10	12	1.44766e+06	1.44766e+06	0.207792	3	3	3	3	3	2.76251e+06	2.76251e+06	0.214286	4	4	4	4	5	1.42526e+07	1.42526e+07	0.279221	6	6	6	6	6	1.04613e+07	1.04613e+07	0.279221	5	5	5	5	6	2.9705e+06	2.9705e+06	0.194805	4	4	4	4	5	7.37269e+06	7.37269e+06	0.266234	4	4	4	4	5	1.44613e+08	1.44613e+08	12	-1.38362	3.29617	-1.2266	-5.90639	2.61291	1.1088	-1.36554	0.120489	-0.929087	7.27462	1.54525	-0.177025	7.27462	0.383255	9.82304	0.427323	0.0166724	6.11738	2.15666	0.38809	1.0871	0.525191	154.838	2.91855	0.884525	7.27462	0.116528	0.0024278	0.162361	0.000602992	0.0636444	0.396842	0.290078	0.906578	0.278186	0.000393247	0.0813873	0.809074	0.000393247	0.232788	0.00769813	0.234996	0.00262205	0.127635	0.752236	0.397929	0.975597	0.391108	0.00216541	0.251958	0.96321				5						5						5						5			2										ü		ü	5					ü	ü			ü	ü				ü	4					ü				ü	ü		ü
230			AT1G43170.9_x000D_; AT1G43170.1_x000D_; AT1G43170.3_x000D_; AT1G43170.6_x000D_; AT1G43170.2_x000D_; AT1G43170.8_x000D_; AT1G43170.5_x000D_; AT1G43170.7		Symbols: RP1 ribosomal protein 1 chr1:16266992-16268631 FORWARD LENGTH=389<|>Symbols: ARP1, emb2207, RPL3A, RP1 ribosomal protein 1 chr1:16266992-16268631 FORWARD LENGTH=389<|>Symbols: ARP1, RPL3A, RP1 ribosomal protein 1 chr1:16266992-16268631 FORWARD LENGTH=389<|>Symbols: RP1 ribosomal protein 1 chr1:16266992-16268631 FORWARD LENGTH=389<|>Symbols: ARP1, RPL3A, RP1 ribosomal protein 1 chr1:16266992-16268631 FORWARD LENGTH=389<|>Symbols: RP1 ribosomal protein 1 chr1:16266992-16268631 FORWARD LENGTH=389<|>Symbols: RP1 ribosomal protein 1 chr1:16266992-16268631 FORWARD LENGTH=389<|>Symbols: RP1 ribosomal protein 1 chr1:16266992-16268631 FORWARD LENGTH=389	ARP1	[GO:0000027]; GO:0022618; GO:0042255; GO:0042273; GO:0065003; GO:0071826; GO:0022613; GO:0140694; GO:0042254; GO:0022607; GO:0043933; GO:0044085; GO:0070925; GO:0016043; GO:0071840; GO:0006996; GO:0009987; GO:0008150_x000D_ [GO:0003723]; GO:0003676; GO:0097159; GO:1901363; GO:0005488; GO:0003674_x000D_ [GO:0003729]; GO:0003723; GO:0003676; GO:0097159; GO:1901363; GO:0005488; GO:0003674_x000D_ [GO:0003735]; GO:0005198; GO:0003674_x000D_ [GO:0005618]; GO:0030312; GO:0110165; GO:0071944; GO:0005575_x000D_ [GO:0005730]; GO:0043232; GO:0031981; GO:0043228; GO:0043229; GO:0070013; GO:0005634; GO:0043226; GO:0005622; GO:0043233; GO:0043231; GO:0110165; GO:0031974; GO:0043227; GO:0005575_x000D_ [GO:0005773]; GO:0043231; GO:0005737; GO:0043227; GO:0043229; GO:0110165; GO:0005622; GO:0043226; GO:0005575_x000D_ [GO:0005774]; GO:0098588; GO:0005773; GO:0031090; GO:0043231; GO:0005737; GO:0016020; GO:0043227; GO:0043229; GO:0110165; GO:0005622; GO:0043226; GO:0005575_x000D_ [GO:0005829]; GO:0110165; GO:0005737; GO:0005575; GO:0005622_x000D_ [GO:0005840]; GO:0043232; GO:0043228; GO:0043229; GO:0043226; GO:0005622; GO:0110165; GO:0005575_x000D_ [GO:0005886]; GO:0016020; GO:0071944; GO:0110165; GO:0005575_x000D_ [GO:0006412]; GO:0034645; GO:0043043; GO:0044267; GO:0010467; GO:0009059; GO:0044249; GO:0044260; GO:0006518; GO:0043604; GO:1901566; GO:0019538; GO:0043170; GO:1901576; GO:0009058; GO:0044237; GO:0043603; GO:1901564; GO:0044271; GO:0044238; GO:0071704; GO:0008152; GO:0009987; GO:0034641; GO:0006807; GO:0008150_x000D_ [GO:0009506]; GO:0005911; GO:0055044; GO:0070161; GO:0110165; GO:0030054; GO:0005575_x000D_ [GO:0022625]; GO:0015934; GO:0022626; GO:0044391; GO:0005840; GO:0005829; GO:1990904; GO:0043232; GO:0110165; GO:0005737; GO:0032991; GO:0043228; GO:0043229; GO:0005575; GO:0005622; GO:0043226_x000D_ [GO:0022626]; GO:0005840; GO:0005829; GO:0043232; GO:0110165; GO:0005737; GO:0043228; GO:0043229; GO:0005575; GO:0005622; GO:0043226_x000D_ [GO:0042788]; GO:0005840; GO:0005844; GO:0043232; GO:1990904; GO:0043228; GO:0043229; GO:0032991; GO:0043226; GO:0005622; GO:0005575; GO:0110165	Pf00297	28	44.531	733969	733969	0.107969	6	2	6	2	7	1.3124e+06	1.3124e+06	0.138817	7	5	7	5	9	1.36034e+06	1.36034e+06	0.156812	8	6	8	6	9	2.54746e+06	2.54746e+06	0.205656	9	6	9	6	13	4.07652e+06	4.07652e+06	0.380463	18	12	18	12	28	2.95325e+06	2.95325e+06	0.14653	8	4	8	4	12	7.07933e+06	7.07933e+06	0.354756	19	11	19	11	26	4.17107e+06	4.17107e+06	0.339332	15	10	15	10	20	1.22623e+08	1.22623e+08	0.573265	33	25	34	26	59	1.86337e+08	1.86337e+08	0.598972	37	27	38	28	85	2.14449e+06	2.14449e+06	0.280206	13	9	13	9	15	2.61274e+06	2.61274e+06	0.308483	14	9	14	9	17	1.54126e+07	1.54126e+07	0.426735	23	15	23	15	38	1.03686e+07	1.03686e+07	0.491003	24	16	24	16	39	7.06676e+06	7.06676e+06	0.383033	19	13	19	13	28	9.32203e+06	9.32203e+06	0.383033	20	14	20	14	28	1.86337e+08	1.86337e+08	85	-0.639242	3.57984	-1.77775	-5.99683	1.86527	0.647193	-1.82182	0.578831	-1.5455	7.26692	0.92351	0.346588	7.26692	0.64205	11.9574	0.291638	0.0156594	3.64335	1.56612	0.282864	1.49364	0.342576	154.015	1.89672	1.27155	7.26692	0.345487	0.00213331	0.0148821	0.000247472	0.0379795	0.462656	0.0419686	0.540304	0.090449	0.000407945	0.242454	0.611733	0.000247472	0.479452	0.0071863	0.0401003	0.00184992	0.0922104	0.802132	0.0995508	0.884531	0.177166	0.00218556	0.475181	0.900073				5						5						5						5			2										ü		ü	3					ü	ü			ü						7			ü	ü	ü				ü	ü	ü	ü
231			AT5G04430.2		Symbols: BTR1, BTR1L binding to TOMV RNA 1L (long form) chr5:1250602-1253523 REVERSE LENGTH=334		[GO:0003723]; GO:0003676; GO:0097159; GO:1901363; GO:0005488; GO:0003674	Pf00013	8	35.996	17621.1	0	0	0	0	0	0	0	41338.6	41338.6	0	0	0	0	0	0	17427.7	0	0	0	0	0	0	0	18169.8	0	0	0	0	0	0	0	16750.1	0	0	0	0	0	0	0	19033.2	0	0	0	0	0	0	0	18111.3	0	0	0	0	0	0	0	123094	123094	0	0	0	0	0	0	3.11023e+06	3.11023e+06	0.254491	7	7	7	7	9	5.54013e+06	5.54013e+06	0.332335	10	10	10	10	12	55672.5	55672.5	0	0	0	0	0	0	18136.4	0	0	0	0	0	0	0	86523.1	86523.1	0	0	0	0	0	0	18609.9	0	0	0	0	0	0	0	16969.2	0	0	0	0	0	0	0	16588.4	0	0	0	0	0	0	0	5.54013e+06	5.54013e+06	12		6.69275		-7.0294						7.26493			7.26493		103.447		0.00765491						153.802			6.64984		0.00186693		0.00123763						0.00100108			0.00100108		0.00662724		0.00378937						0.00342045				5		5						5				5		5						5			1										ü			0															0
232			AT2G04530.1		Symbols: CPZ, TRZ2 Metallo-hydrolase/oxidoreductase superfamily protein chr2:1576808-1578611 FORWARD LENGTH=354	TRZ2	[GO:0008033]; GO:0006399; GO:0034470; GO:0034660; GO:0006396; GO:0016070; GO:0010467; GO:0090304; GO:0043170; GO:0006139; GO:0071704; GO:0006725; GO:0034641; GO:0044238; GO:0046483; GO:1901360; GO:0008152; GO:0044237; GO:0006807; GO:0008150; GO:0009987_x000D_ [GO:0009507]; GO:0009536; GO:0043231; GO:0005737; GO:0043227; GO:0043229; GO:0110165; GO:0005622; GO:0043226; GO:0005575_x000D_ [GO:0042780]; GO:0008033; GO:0043628; GO:0006399; GO:0034470; GO:0031123; GO:0034660; GO:0006396; GO:0016070; GO:0010467; GO:0090304; GO:0043170; GO:0006139; GO:0071704; GO:0006725; GO:0034641; GO:0044238; GO:0046483; GO:1901360; GO:0008152; GO:0044237; GO:0006807; GO:0008150; GO:0009987_x000D_ [GO:0042781]; GO:0016891; GO:0140101; GO:0034414; GO:0004521; GO:0016893; GO:0140098; GO:0042779; GO:1905267; GO:0004519; GO:0004540; GO:0090502; GO:0140640; GO:0090501; GO:0042780; GO:0008033; GO:0004518; GO:0003824; GO:0016070; GO:0090305; GO:0043628; GO:0006399; GO:0034470; GO:0016788; GO:0003674; GO:0090304; GO:0031123; GO:0034660; GO:0006396; GO:0016787; GO:0006139; GO:0043170; GO:0010467; GO:0006725; GO:0034641; GO:0044238; GO:0046483; GO:1901360; GO:0071704; GO:0044237; GO:0006807; GO:0008152; GO:0009987; GO:0008150_x000D_ [GO:0046872]; GO:0043169; GO:0043167; GO:0005488; GO:0003674	Pf12706	6	39.926	17621.1	0	0	0	0	0	0	0	17520.1	0	0	0	0	0	0	0	207762	207762	0	0	0	0	0	0	18169.8	0	0	0	0	0	0	0	885310	885310	0	0	0	0	0	0	19033.2	0	0	0	0	0	0	0	18111.3	0	0	0	0	0	0	0	25079.6	25079.6	0	0	0	0	0	0	1.0331e+06	1.0331e+06	0.0536723	2	2	2	2	3	6.91456e+06	6.91456e+06	0.155367	7	7	7	7	9	18871.8	0	0	0	0	0	0	0	31779.9	31779.9	0	0	0	0	0	0	1.67802e+06	1.67802e+06	0	0	0	0	0	0	1.61265e+06	1.61265e+06	0	0	0	0	0	0	16969.2	0	0	0	0	0	0	0	16588.4	0	0	0	0	0	0	0	6.91456e+06	6.91456e+06	9	-6.61541	0.700207		-6.76999	3.66364					7.24901			7.24901	0.0101991	1.62474		0.00916285	12.6726					152.114			6.39405	0.000108247	0.541358		0.00528332	0.121364					0.0056418			0.000108247	0.015935	0.582197		0.0107709	0.198026					0.0113686			1			5						5						5									1												ü	2								ü	ü						1												ü
233			AT5G07350.2		Symbols: Tudor1, AtTudor1, TSN1 TUDOR-SN protein 1 chr5:2320021-2324892 REVERSE LENGTH=1007				26	109.98	52474.1	52474.1	0.020854	2	0	2	0	2	29469.1	29469.1	0.00993049	1	0	1	0	2	177556	177556	0.0297915	3	0	3	0	3	146658	146658	0.0297915	3	1	3	1	3	21174.3	21174.3	0.020854	2	0	2	0	2	12006.7	12006.7	0	0	0	0	0	0	119601	119601	0.0297915	4	0	4	0	5	20371.8	0	0	0	0	0	0	0	5.67448e+06	5.67448e+06	0.264151	23	13	23	13	29	6.2944e+06	6.2944e+06	0.287984	26	16	26	16	32	195192	195192	0.041708	4	1	4	1	5	209652	209652	0.0317776	3	1	3	1	3	1.07492e+06	1.07492e+06	0.123138	12	4	12	4	16	395883	395883	0.108242	10	2	10	2	13	61921.2	61921.2	0.0297915	3	0	3	0	4	60828.9	60828.9	0.0297915	3	0	3	0	4	6.2944e+06	6.2944e+06	32	-3.40995	3.19559	1.72078	-4.88476	5.35447	1.63029	1.30233	0.314232	1.70893	7.24773	2.03689	0.326079	7.24773	0.0940812	9.16154	3.29614	0.0338486	40.9125	3.09575	2.46627	1.24335	3.26919	151.979	4.1036	1.2536	7.24773	0.00627293	0.00815719	0.0117461	0.000236459	0.00168846	0.21495	0.119895	0.786769	0.177085	0.000268982	0.0288254	0.57983	0.000236459	0.0357452	0.0167779	0.0345364	0.00182892	0.0182818	0.623655	0.201051	0.938932	0.279662	0.00186201	0.135851	0.878548				5	5					5						5	1					5			0													0															0
234			AT3G26650.1		Symbols: GAPA, GAPA-1 glyceraldehyde 3-phosphate dehydrogenase A subunit chr3:9795226-9796848 FORWARD LENGTH=396	GAPA1	[GO:0003729]; GO:0003723; GO:0003676; GO:0097159; GO:1901363; GO:0005488; GO:0003674_x000D_ [GO:0004365]; GO:0043891; GO:0016620; GO:0016903; GO:0016491; GO:0003824; GO:0003674_x000D_ [GO:0006006]; GO:0019318; GO:0005996; GO:0005975; GO:0044281; GO:0044238; GO:0071704; GO:0008152; GO:0008150_x000D_ [GO:0009409]; GO:0006950; GO:0009266; GO:0050896; GO:0009628; GO:0008150_x000D_ [GO:0009416]; GO:0009314; GO:0009628; GO:0050896; GO:0008150_x000D_ [GO:0009507]; GO:0009536; GO:0043231; GO:0005737; GO:0043227; GO:0043229; GO:0110165; GO:0005622; GO:0043226; GO:0005575_x000D_ [GO:0009535]; GO:0055035; GO:0009534; GO:0042170; GO:0042651; GO:0031976; GO:0009507; GO:0031090; GO:0009526; GO:0034357; GO:0009579; GO:0031984; GO:0009536; GO:0016020; GO:0043227; GO:0031967; GO:0005622; GO:0110165; GO:0043229; GO:0043231; GO:0005737; GO:0043226; GO:0031975; GO:0005575_x000D_ [GO:0009570]; GO:0009532; GO:0009507; GO:0110165; GO:0009536; GO:0005575; GO:0043231; GO:0005737; GO:0043227; GO:0043229; GO:0005622; GO:0043226_x000D_ [GO:0009744]; GO:0034285; GO:0009743; GO:0010033; GO:1901700; GO:0042221; GO:0050896; GO:0008150_x000D_ [GO:0009941]; GO:0009526; GO:0009507; GO:0031967; GO:0009536; GO:0031975; GO:0043227; GO:0043229; GO:0043231; GO:0005737; GO:0110165; GO:0043226; GO:0005622; GO:0005575_x000D_ [GO:0010319]; GO:0110165; GO:0009526; GO:0005575; GO:0031967; GO:0009536; GO:0031975; GO:0043227; GO:0043229; GO:0043231; GO:0005737; GO:0043226; GO:0005622_x000D_ [GO:0016620]; GO:0016903; GO:0016491; GO:0003824; GO:0003674_x000D_ [GO:0019253]; GO:0019685; GO:0015977; GO:0016051; GO:0015979; GO:0071704; GO:0005975; GO:1901576; GO:0044237; GO:0008152; GO:0044238; GO:0009058; GO:0009987; GO:0008150_x000D_ [GO:0031969]; GO:0042170; GO:0009941; GO:0031090; GO:0009526; GO:0009507; GO:0016020; GO:0043227; GO:0031967; GO:0009536; GO:0110165; GO:0043226; GO:0031975; GO:0043229; GO:0043231; GO:0005737; GO:0005575; GO:0005622_x000D_ [GO:0042802]; GO:0005515; GO:0005488; GO:0003674_x000D_ [GO:0042803]; GO:0042802; GO:0046983; GO:0005515; GO:0005488; GO:0003674_x000D_ [GO:0047100]; GO:0043891; GO:0016620; GO:0016903; GO:0016491; GO:0003824; GO:0003674_x000D_ [GO:0048046]; GO:0005576; GO:0110165; GO:0005575_x000D_ [GO:0050661]; GO:0000166; GO:0036094; GO:1901265; GO:0005488; GO:0097159; GO:1901363; GO:0003674_x000D_ [GO:0051287]; GO:0000166; GO:0036094; GO:1901265; GO:0005488; GO:0097159; GO:1901363; GO:0003674_x000D_ [GO:0051289]; GO:0051260; GO:0051262; GO:0051259; GO:0065003; GO:0022607; GO:0043933; GO:0016043; GO:0044085; GO:0071840; GO:0009987; GO:0008150_x000D_ [GO:0097718]; GO:0019904; GO:0005515; GO:0005488; GO:0003674_x000D_ [GO:0099080]; GO:0110165; GO:0005575	Pf00044, Pf02800	15	42.463	4.56304e+06	4.56304e+06	0.290404	17	5	17	5	25	1.44847e+06	1.44847e+06	0.199495	10	4	10	4	15	6.80523e+06	6.80523e+06	0.325758	15	5	15	5	27	2.1007e+06	2.1007e+06	0.287879	13	5	13	5	22	38833	38833	0	0	0	0	0	0	227010	227010	0	0	0	0	0	0	127055	127055	0	0	0	0	0	0	20371.8	0	0	0	0	0	0	0	2.22481e+07	2.22481e+07	0.373737	19	4	19	4	36	2.01284e+07	2.01284e+07	0.479798	22	6	22	6	41	1.18838e+07	1.18838e+07	0.396465	18	5	18	5	33	5.41568e+06	5.41568e+06	0.401515	17	5	17	5	29	1.03187e+07	1.03187e+07	0.361111	20	5	20	5	32	1.96677e+07	1.96677e+07	0.439394	23	6	23	6	51	172076	172076	0	0	0	0	0	0	441594	441594	0	0	0	0	0	0	2.22481e+07	2.22481e+07	51	-5.69152	0.570914	4.86308	-1.39935	7.24534	-0.884005	4.77514	2.43783	6.21563	3.04112	0.556493	1.08528	7.24534	0.0193501	1.48546	29.1026	0.379099	151.728	0.541861	27.3816	5.41828	74.3177	8.23132	1.47069	2.12178	7.24534	0.000903246	0.348699	0.00417499	0.0657889	0.00156855	0.555088	0.0168591	0.0825734	0.00614347	0.0193013	0.612159	0.295644	0.000903246	0.0180649	0.396289	0.0193672	0.0861898	0.0182818	0.84451	0.0568484	0.600628	0.0393475	0.0300964	0.770443	0.69625	5				1				5				1		5		1		5						2										ü		ü	4					ü				ü	ü				ü	3	ü			ü								ü
235			AT3G54890.1		Symbols: LHCA1 photosystem I light harvesting complex gene 1 chr3:20339706-20340922 REVERSE LENGTH=241	LHCA1	[GO:0003729]; GO:0003723; GO:0003676; GO:0097159; GO:1901363; GO:0005488; GO:0003674_x000D_ [GO:0009409]; GO:0006950; GO:0009266; GO:0050896; GO:0009628; GO:0008150_x000D_ [GO:0009416]; GO:0009314; GO:0009628; GO:0050896; GO:0008150_x000D_ [GO:0009507]; GO:0009536; GO:0043231; GO:0005737; GO:0043227; GO:0043229; GO:0110165; GO:0005622; GO:0043226; GO:0005575_x000D_ [GO:0009522]; GO:0009521; GO:0098796; GO:0034357; GO:0032991; GO:0016020; GO:0009579; GO:0005575; GO:0110165; GO:0005622_x000D_ [GO:0009523]; GO:0009521; GO:0098796; GO:0034357; GO:0032991; GO:0016020; GO:0009579; GO:0005575; GO:0110165; GO:0005622_x000D_ [GO:0009534]; GO:0031976; GO:0009507; GO:0009579; GO:0031984; GO:0009536; GO:0005622; GO:0110165; GO:0043227; GO:0043229; GO:0043231; GO:0005737; GO:0005575; GO:0043226_x000D_ [GO:0009535]; GO:0055035; GO:0009534; GO:0042170; GO:0042651; GO:0031976; GO:0009507; GO:0031090; GO:0009526; GO:0034357; GO:0009579; GO:0031984; GO:0009536; GO:0016020; GO:0043227; GO:0031967; GO:0005622; GO:0110165; GO:0043229; GO:0043231; GO:0005737; GO:0043226; GO:0031975; GO:0005575_x000D_ [GO:0009579]; GO:0005622; GO:0110165; GO:0005575_x000D_ [GO:0009644]; GO:0009642; GO:0009416; GO:0009314; GO:0009628; GO:0050896; GO:0008150_x000D_ [GO:0009645]; GO:0009642; GO:0009416; GO:0009314; GO:0009628; GO:0050896; GO:0008150_x000D_ [GO:0009765]; GO:0006091; GO:0019684; GO:0044237; GO:0015979; GO:0008152; GO:0009987; GO:0008150_x000D_ [GO:0009768]; GO:0009765; GO:0006091; GO:0019684; GO:0044237; GO:0015979; GO:0008152; GO:0009987; GO:0008150_x000D_ [GO:0009941]; GO:0009526; GO:0009507; GO:0031967; GO:0009536; GO:0031975; GO:0043227; GO:0043229; GO:0043231; GO:0005737; GO:0110165; GO:0043226; GO:0005622; GO:0005575_x000D_ [GO:0010287]; GO:0110165; GO:0009570; GO:0005575; GO:0009532; GO:0009507; GO:0009536; GO:0043231; GO:0005737; GO:0043227; GO:0043229; GO:0005622; GO:0043226_x000D_ [GO:0016021]; GO:0031224; GO:0110165; GO:0016020; GO:0005575_x000D_ [GO:0016168]; GO:0046906; GO:0097159; GO:1901363; GO:0005488; GO:0003674_x000D_ [GO:0018298]; GO:0006464; GO:0036211; GO:0044267; GO:0019538; GO:0043412; GO:0044260; GO:0043170; GO:0044238; GO:1901564; GO:0044237; GO:0071704; GO:0008152; GO:0006807; GO:0009987; GO:0008150_x000D_ [GO:0019904]; GO:0005515; GO:0005488; GO:0003674_x000D_ [GO:0046872]; GO:0043169; GO:0043167; GO:0005488; GO:0003674	Pf00504	3	25.979	17621.1	0	0	0	0	0	0	0	17520.1	0	0	0	0	0	0	0	17427.7	0	0	0	0	0	0	0	18169.8	0	0	0	0	0	0	0	1.27908e+06	1.27908e+06	0.0580913	2	2	2	2	3	180993	180993	0.0580913	1	1	1	1	2	3.95767e+06	3.95767e+06	0.0912863	2	2	2	2	4	717300	717300	0.0912863	3	3	3	3	4	118731	118731	0	0	0	0	0	0	33156.4	0	0	0	0	0	0	0	18871.8	0	0	0	0	0	0	0	18136.4	0	0	0	0	0	0	0	6.16686e+06	6.16686e+06	0.0580913	2	2	2	2	5	1.21299e+06	1.21299e+06	0.0912863	2	2	2	2	3	4.70851e+06	4.70851e+06	0.0580913	2	2	2	2	4	1.65263e+06	1.65263e+06	0.0912863	3	3	3	3	4	6.16686e+06	6.16686e+06	5	0.0284622	-5.44595	-7.23631		2.507	1.80809	-4.77526	0.727366	-6.56504				7.23631	1.01992	0.0229406	0.00663214		5.68436	3.50179	0.0365178	1.65561	0.0105615				4.52579	0.979773	0.00810951	0.000706195		0.128649	0.259058	0.0138292	0.557063	0.00254194				0.000706195	0.989474	0.0167376	0.0104032		0.204144	0.671675	0.051651	0.890864	0.0326439						5						5																2										ü		ü	4						ü			ü	ü				ü	2				ü								ü
236			AT5G56010.1		Symbols: HSP81-3, Hsp81.3, AtHsp90-3, AtHsp90.3 heat shock protein 81-3 chr5:22681410-22683911 FORWARD LENGTH=699	HSP90-3	[GO:0003729]; GO:0003723; GO:0003676; GO:0097159; GO:1901363; GO:0005488; GO:0003674_x000D_ [GO:0005524]; GO:0032559; GO:0035639; GO:0030554; GO:0032555; GO:0043168; GO:1901265; GO:0017076; GO:0032553; GO:0043167; GO:0097159; GO:1901363; GO:0000166; GO:0097367; GO:0005488; GO:0036094; GO:0003674_x000D_ [GO:0005730]; GO:0043232; GO:0031981; GO:0043228; GO:0043229; GO:0070013; GO:0005634; GO:0043226; GO:0005622; GO:0043233; GO:0043231; GO:0110165; GO:0031974; GO:0043227; GO:0005575_x000D_ [GO:0005794]; GO:0043231; GO:0005737; GO:0012505; GO:0043227; GO:0043229; GO:0110165; GO:0005622; GO:0043226; GO:0005575_x000D_ [GO:0005829]; GO:0110165; GO:0005737; GO:0005575; GO:0005622_x000D_ [GO:0005886]; GO:0016020; GO:0071944; GO:0110165; GO:0005575_x000D_ [GO:0006457]; GO:0009987; GO:0008150_x000D_ [GO:0009408]; GO:0006950; GO:0009266; GO:0050896; GO:0009628; GO:0008150_x000D_ [GO:0032991]; GO:0005575_x000D_ [GO:0034605]; GO:0009408; GO:0033554; GO:0006950; GO:0009266; GO:0051716; GO:0050896; GO:0009628; GO:0009987; GO:0008150_x000D_ [GO:0045087]; GO:0006955; GO:0098542; GO:0002376; GO:0050896; GO:0006952; GO:0051707; GO:0008150; GO:0006950; GO:0043207; GO:0044419; GO:0009605; GO:0009607_x000D_ [GO:0048471]; GO:0110165; GO:0005737; GO:0005575; GO:0005622_x000D_ [GO:0050821]; GO:0031647; GO:0065008; GO:0065007; GO:0008150_x000D_ [GO:0051082]; GO:0005515; GO:0005488; GO:0003674_x000D_ [GO:0051131]; GO:0065003; GO:0022607; GO:0043933; GO:0016043; GO:0044085; GO:0071840; GO:0009987; GO:0008150_x000D_ [GO:0071277]; GO:0051592; GO:0071248; GO:0010038; GO:0071241; GO:0010035; GO:0070887; GO:0042221; GO:0051716; GO:0050896; GO:0009987; GO:0008150	Pf00183, Pf02518	3	80.002	17621.1	0	0	0	0	10	0	0	17520.1	0	0.130186	8	0	8	0	9	125474	125474	0	0	0	18	0	0	125752	125752	0.197425	18	0	18	0	24	16750.1	0	0	0	0	4	0	0	19033.2	0	0	0	0	0	0	0	18111.3	0	0	0	0	8	0	0	20371.8	0	0.0686695	5	0	5	0	5	2.1884e+06	2.1884e+06	0	0	0	45	0	0	3.15513e+06	3.15513e+06	0.473534	47	1	48	1	84	272406	272406	0	0	0	23	0	0	148458	148458	0.216023	18	0	18	0	23	20593.9	0	0	0	0	21	0	0	18609.9	0	0.181688	14	0	14	0	16	16969.2	0	0	0	0	6	0	0	16588.4	0	0.135908	10	0	10	0	10	3.15513e+06	3.15513e+06	84		7.0685	3.58329	-3.70781					2.70918	7.22449	2.83776	0.678921	7.22449		134.224	11.9861	0.076531					6.53951	149.55	7.14908	1.60094	3.70781		9.93987e-05	0.00270188	0.00269229					0.00836574	0.000127323	0.00549738	0.333191	9.93987e-05		0.00336806	0.0167302	0.00651167					0.0475433	0.00174139	0.077405	0.722084		5								1															2										ü		ü	3					ü					ü				ü	6			ü	ü	ü			ü		ü		ü
237			AT3G55760.2_x000D_; AT3G55760.1_x000D_; AT3G55760.3		Symbols: unknown protein; LOCATED IN: chloroplast; EXPRESSED IN: 16 plant structures; EXPRESSED DURING: 10 growth stages; BEST Arabidopsis thaliana protein match is: unknown protein (TAIR:AT1G42430.2); Has 176 Blast hits to 125 proteins in 40 species: Archae - 0; Bacteria - 3; Metazoa - 19; Fungi - 9; Plants - 81; Viruses - 0; Other Eukaryotes - 64 (source: NCBI BLink). chr3:20700648-20702886 FORWARD LENGTH=578<|>Symbols: unknown protein; LOCATED IN: chloroplast stroma, chloroplast; EXPRESSED IN: 16 plant structures; EXPRESSED DURING: 10 growth stages; BEST Arabidopsis thaliana protein match is: unknown protein (TAIR:AT1G42430.2); Has 176 Blast hits to 125 proteins in 40 species: Archae - 0; Bacteria - 3; Metazoa - 19; Fungi - 9; Plants - 81; Viruses - 0; Other Eukaryotes - 64 (source: NCBI BLink). chr3:20700648-20702886 FORWARD LENGTH=578<|>Symbols: unknown protein; EXPRESSED IN: 16 plant structures; EXPRESSED DURING: 10 growth stages; BEST Arabidopsis thaliana protein match is: unknown protein (TAIR:AT1G42430.2). chr3:20700648-20702886 FORWARD LENGTH=578		[GO:0005982]; GO:0006073; GO:0044042; GO:0044264; GO:0005976; GO:0044260; GO:0044262; GO:0005975; GO:0043170; GO:0044237; GO:0044238; GO:0071704; GO:0008152; GO:0009987; GO:0008150_x000D_ [GO:0009507]; GO:0009536; GO:0043231; GO:0005737; GO:0043227; GO:0043229; GO:0110165; GO:0005622; GO:0043226; GO:0005575_x000D_ [GO:0009570]; GO:0009532; GO:0009507; GO:0110165; GO:0009536; GO:0005575; GO:0043231; GO:0005737; GO:0043227; GO:0043229; GO:0005622; GO:0043226_x000D_ [GO:0043036]; GO:0110165; GO:0009536; GO:0005575; GO:0043231; GO:0005737; GO:0043227; GO:0043229; GO:0005622; GO:0043226_x000D_ [GO:2001070]; GO:0030247; GO:0030246; GO:0005488; GO:0003674		8	65.533	234650	234650	0	0	0	0	0	0	430403	430403	0	0	0	0	0	0	1.47427e+06	1.47427e+06	0.16609	8	8	8	8	9	1.22196e+06	1.22196e+06	0.153979	8	8	8	8	10	16750.1	0	0	0	0	0	0	0	19033.2	0	0	0	0	0	0	0	18111.3	0	0	0	0	0	0	0	20371.8	0	0	0	0	0	0	0	297514	297514	0	0	0	0	0	0	32889.5	32889.5	0	0	0	0	0	0	2.86015e+06	2.86015e+06	0.190311	10	10	10	10	13	2.19372e+06	2.19372e+06	0.179931	10	10	10	10	11	20593.9	0	0	0	0	0	0	0	18609.9	0	0	0	0	0	0	0	16969.2	0	0	0	0	0	0	0	16588.4	0	0	0	0	0	0	0	2.86015e+06	2.86015e+06	13		2.33712	7.22205	4.66233			4.15368		6.12672	-1.68377	2.07843	0.900138	7.22205		5.05291	149.298	25.3222			17.7985		69.8759	0.311269	4.22347	1.86624	4.66233		0.120497	0.000103915	0.0242622			0.00244499		0.000360462	0.285403	0.028359	0.18236	0.000103915		0.153704	0.0104032	0.0370735			0.0304981		0.0308548	0.321203	0.135403	0.596672			5						5																1												ü	1									ü						1												ü
238			AT5G16715.1		Symbols: EMB2247 ATP binding;valine-tRNA ligases;aminoacyl-tRNA ligases;nucleotide binding;ATP binding;aminoacyl-tRNA ligases chr5:5485353-5493229 FORWARD LENGTH=974	EMB2247	[GO:0002161]; GO:0052689; GO:0140101; GO:0106074; GO:0016788; GO:0140098; GO:0006399; GO:0006450; GO:0016787; GO:0140640; GO:0034660; GO:0065008; GO:0003824; GO:0016070; GO:0065007; GO:0003674; GO:0090304; GO:0008150; GO:0006139; GO:0043170; GO:0006725; GO:0034641; GO:0044238; GO:0046483; GO:1901360; GO:0071704; GO:0044237; GO:0006807; GO:0008152; GO:0009987_x000D_ [GO:0004832]; GO:0004812; GO:0016875; GO:0140101; GO:0016874; GO:0140098; GO:0003824; GO:0140640; GO:0003674_x000D_ [GO:0005524]; GO:0032559; GO:0035639; GO:0030554; GO:0032555; GO:0043168; GO:1901265; GO:0017076; GO:0032553; GO:0043167; GO:0097159; GO:1901363; GO:0000166; GO:0097367; GO:0005488; GO:0036094; GO:0003674_x000D_ [GO:0005739]; GO:0043231; GO:0005737; GO:0043227; GO:0043229; GO:0110165; GO:0005622; GO:0043226; GO:0005575_x000D_ [GO:0005829]; GO:0110165; GO:0005737; GO:0005575; GO:0005622_x000D_ [GO:0006438]; GO:0006418; GO:0043039; GO:0006412; GO:0006399; GO:0043038; GO:0034645; GO:0043043; GO:0044267; GO:0010467; GO:0034660; GO:0006520; GO:0009059; GO:0044249; GO:0044260; GO:0006518; GO:0043604; GO:1901566; GO:0019538; GO:0043170; GO:0016070; GO:0019752; GO:0044238; GO:1901564; GO:1901576; GO:0009058; GO:0044237; GO:0043603; GO:0044271; GO:0071704; GO:0090304; GO:0043436; GO:0008152; GO:0006807; GO:0009987; GO:0034641; GO:0006139; GO:0006082; GO:0008150; GO:0006725; GO:0046483; GO:1901360; GO:0044281_x000D_ [GO:0009507]; GO:0009536; GO:0043231; GO:0005737; GO:0043227; GO:0043229; GO:0110165; GO:0005622; GO:0043226; GO:0005575_x000D_ [GO:0009570]; GO:0009532; GO:0009507; GO:0110165; GO:0009536; GO:0005575; GO:0043231; GO:0005737; GO:0043227; GO:0043229; GO:0005622; GO:0043226_x000D_ [GO:0009793]; GO:0003006; GO:0009790; GO:0048316; GO:0022414; GO:0032502; GO:0007275; GO:0009791; GO:0048608; GO:0010154; GO:0008150; GO:0000003; GO:0032501; GO:0048856; GO:0061458; GO:0048731	Pf00133, Pf08264, Pf10458	13	110.56	10114	10114	0	0	0	0	0	0	17520.1	0	0	0	0	0	0	0	9396.18	9396.18	0	0	0	0	0	0	18169.8	0	0	0	0	0	0	0	16750.1	0	0	0	0	0	0	0	19033.2	0	0	0	0	0	0	0	18111.3	0	0	0	0	0	0	0	20371.8	0	0	0	0	0	0	0	1.6064e+06	1.6064e+06	0.0831622	8	8	8	8	9	2.38855e+06	2.38855e+06	0.13347	14	14	14	14	21	46727.5	46727.5	0.00821355	1	1	1	1	1	18136.4	0	0	0	0	0	0	0	20593.9	0	0	0	0	0	0	0	18609.9	0	0	0	0	0	0	0	16969.2	0	0	0	0	0	0	0	16588.4	0	0	0	0	0	0	0	2.38855e+06	2.38855e+06	21		6.64469		-6.07226						7.20115			7.20115		100.058		0.0148617						147.151			7.59748		0.000134453		0.00116998						0.000371509			0.000134453		0.00336806		0.0036929						0.00210085				5		5						5						5						5			1												ü	4						ü		ü	ü			ü			3					ü		ü					ü
239			AT1G80410.2		Symbols: EMB2753 tetratricopeptide repeat (TPR)-containing protein chr1:30227779-30234832 REVERSE LENGTH=911	EMB2753	[GO:0005829]; GO:0110165; GO:0005737; GO:0005575; GO:0005622_x000D_ [GO:0009414]; GO:0006950; GO:0009415; GO:0050896; GO:0001101; GO:0009628; GO:0010035; GO:1901700; GO:0008150; GO:0042221_x000D_ [GO:0009506]; GO:0005911; GO:0055044; GO:0070161; GO:0110165; GO:0030054; GO:0005575_x000D_ [GO:0009793]; GO:0003006; GO:0009790; GO:0048316; GO:0022414; GO:0032502; GO:0007275; GO:0009791; GO:0048608; GO:0010154; GO:0008150; GO:0000003; GO:0032501; GO:0048856; GO:0061458; GO:0048731_x000D_ [GO:0031415]; GO:0031414; GO:0031248; GO:0005737; GO:0140535; GO:1902493; GO:0110165; GO:0005622; GO:0032991; GO:1990234; GO:0005575; GO:1902494	Pf00515, Pf12569	18	103.876	157388	157388	0.0548847	5	5	5	5	5	123847	123847	0.0439078	4	4	4	4	4	44051.4	44051.4	0.0285401	3	3	3	3	3	22875.2	22875.2	0.0131723	1	1	1	1	1	36163.8	36163.8	0.0131723	1	1	1	1	1	21404.1	21404.1	0	0	0	0	0	0	37279.4	37279.4	0.0131723	1	1	1	1	1	20371.8	0	0	0	0	0	0	0	3.5129e+06	3.5129e+06	0.160263	14	14	14	14	18	7.19758e+06	7.19758e+06	0.198683	17	17	17	17	23	65690.1	65690.1	0.0131723	1	1	1	1	1	18136.4	0	0.0208562	2	2	2	2	2	636360	636360	0.0867179	8	8	8	8	9	591740	591740	0.053787	5	5	5	5	5	24049.2	24049.2	0	0	0	0	0	0	18570.7	18570.7	0	0	0	0	0	0	7.19758e+06	7.19758e+06	23	-4.85982	3.03461	0.707774	-7.18666	4.46312	-0.0137394	2.32715	-0.382967	0.20401	5.17058	-2.13688	0.120797	7.18666	0.0344388	8.19425	1.63328	0.00686435	22.0563	0.990522	5.01814	0.766859	1.1519	36.0162	0.227371	1.08734	6.25827	0.000495747	0.00538188	0.427452	0.00179885	0.00141837	0.987676	0.0173756	0.685013	0.792383	0.00137048	0.0289188	0.901256	0.000495747	0.015935	0.012586	0.500837	0.00491409	0.0182818	0.997398	0.0571948	0.910863	0.837122	0.004145	0.135851	0.988154	5			5	5					5			5			5	5					5			0													2										ü		ü			2					ü							ü
240			AT5G06290.1		Symbols: 2-Cys Prx B, 2CPB 2-cysteine peroxiredoxin B chr5:1919380-1921211 FORWARD LENGTH=273		[GO:0004601]; GO:0016209; GO:0016684; GO:0003674; GO:0098869; GO:0016491; GO:1990748; GO:0003824; GO:0009987; GO:0098754; GO:0097237; GO:0008150; GO:0009636; GO:0070887; GO:0042221; GO:0051716; GO:0050896_x000D_ [GO:0009409]; GO:0006950; GO:0009266; GO:0050896; GO:0009628; GO:0008150_x000D_ [GO:0009507]; GO:0009536; GO:0043231; GO:0005737; GO:0043227; GO:0043229; GO:0110165; GO:0005622; GO:0043226; GO:0005575_x000D_ [GO:0009570]; GO:0009532; GO:0009507; GO:0110165; GO:0009536; GO:0005575; GO:0043231; GO:0005737; GO:0043227; GO:0043229; GO:0005622; GO:0043226_x000D_ [GO:0010319]; GO:0110165; GO:0009526; GO:0005575; GO:0031967; GO:0009536; GO:0031975; GO:0043227; GO:0043229; GO:0043231; GO:0005737; GO:0043226; GO:0005622_x000D_ [GO:0042742]; GO:0009617; GO:0098542; GO:0051707; GO:0006952; GO:0043207; GO:0044419; GO:0006950; GO:0009605; GO:0009607; GO:0008150; GO:0050896_x000D_ [GO:0045454]; GO:0019725; GO:0050794; GO:0009987; GO:0042592; GO:0050789; GO:0008150; GO:0065008; GO:0065007_x000D_ [GO:0048046]; GO:0005576; GO:0110165; GO:0005575_x000D_ [GO:0051920]; GO:0016209; GO:0016684; GO:0003674; GO:0098869; GO:0016491; GO:1990748; GO:0003824; GO:0009987; GO:0098754; GO:0097237; GO:0008150; GO:0009636; GO:0070887; GO:0042221; GO:0051716; GO:0050896	Pf00578, Pf10417	5	29.761	759869	759869	0.0695971	2	0	2	0	3	163403	163403	0.025641	1	0	1	0	2	770138	770138	0.120879	3	1	3	1	4	420014	420014	0.0695971	2	0	2	0	2	16750.1	0	0	0	0	0	0	0	19033.2	0	0	0	0	0	0	0	18111.3	0	0	0	0	0	0	0	20371.8	0	0	0	0	0	0	0	4.15035e+06	4.15035e+06	0.153846	4	1	4	1	4	1.93878e+06	1.93878e+06	0.153846	4	1	4	1	5	911252	911252	0.153846	4	1	4	1	5	1.43693e+06	1.43693e+06	0.14652	4	2	4	2	5	20593.9	0	0	0	0	0	0	0	18609.9	0	0	0	0	0	0	0	16969.2	0	0	0	0	0	0	0	16588.4	0	0	0	0	0	0	0	4.15035e+06	4.15035e+06	5		7.1789	6.09177	-1.30974			4.30267		4.88798	3.00903	0.690687	1.00861	7.1789		144.899	68.2032	0.403395			19.7349		29.6092	8.05023	1.61405	2.01197	3.00903		0.000215705	0.000288175	0.0930947			0.010742		0.00137824	0.0524228	0.535176	0.201745	0.000215705		0.00336806	0.0104032	0.116368			0.0476046		0.0323759	0.0718353	0.71122	0.616676		5	5																						1												ü	2										ü				ü	2	ü											ü
241			AT1G65430.1		Symbols: ARI8, ATARI8 IBR domain-containing protein chr1:24301165-24306159 REVERSE LENGTH=567	ARI8	[GO:0000151]; GO:0140535; GO:1990234; GO:0032991; GO:1902494; GO:0005575_x000D_ [GO:0000209]; GO:0016567; GO:0032446; GO:0070647; GO:0006464; GO:0036211; GO:0044267; GO:0019538; GO:0043412; GO:0044260; GO:0043170; GO:0044238; GO:1901564; GO:0044237; GO:0071704; GO:0008152; GO:0006807; GO:0009987; GO:0008150_x000D_ [GO:0004842]; GO:0019787; GO:0016567; GO:0016740; GO:0140096; GO:0032446; GO:0003824; GO:0070647; GO:0003674; GO:0006464; GO:0036211; GO:0044267; GO:0019538; GO:0043412; GO:0044260; GO:0043170; GO:0044238; GO:1901564; GO:0044237; GO:0071704; GO:0008152; GO:0006807; GO:0009987; GO:0008150_x000D_ [GO:0005737]; GO:0110165; GO:0005622; GO:0005575_x000D_ [GO:0006511]; GO:0019941; GO:0043632; GO:0051603; GO:0044265; GO:0006508; GO:0044257; GO:0009057; GO:0044248; GO:0044260; GO:0019538; GO:0030163; GO:0044267; GO:0043170; GO:1901575; GO:0009056; GO:0044237; GO:0044238; GO:1901564; GO:1901565; GO:0071704; GO:0008152; GO:0009987; GO:0006807; GO:0008150_x000D_ [GO:0031624]; GO:0044390; GO:0019899; GO:0005515; GO:0005488; GO:0003674_x000D_ [GO:0032436]; GO:0032434; GO:1901800; GO:2000060; GO:0061136; GO:2000058; GO:1903052; GO:1903050; GO:0045862; GO:1903364; GO:0030162; GO:1903362; GO:0032270; GO:0031331; GO:0045732; GO:0051246; GO:0031329; GO:0032268; GO:0042176; GO:0031325; GO:0051247; GO:0009896; GO:0051171; GO:0060255; GO:0080090; GO:0009894; GO:0031323; GO:0009893; GO:0048522; GO:0010604; GO:0051173; GO:0019222; GO:0050794; GO:0048518; GO:0050789; GO:0065007; GO:0008150_x000D_ [GO:0046872]; GO:0043169; GO:0043167; GO:0005488; GO:0003674_x000D_ [GO:0061630]; GO:0004842; GO:0061659; GO:0019787; GO:0016567; GO:0016740; GO:0140096; GO:0032446; GO:0003824; GO:0070647; GO:0003674; GO:0006464; GO:0036211; GO:0044267; GO:0019538; GO:0043412; GO:0044260; GO:0043170; GO:0044238; GO:1901564; GO:0044237; GO:0071704; GO:0008152; GO:0006807; GO:0009987; GO:0008150	Pf01485, Pf19422	14	64.712	17621.1	0	0	0	0	0	0	0	17520.1	0	0	0	0	0	0	0	531876	531876	0	0	0	0	0	0	18169.8	0	0	0	0	0	0	0	50016.5	50016.5	0	0	0	0	0	0	19033.2	0	0	0	0	0	0	0	18111.3	0	0	0	0	0	0	0	20371.8	0	0	0	0	0	0	0	1.41894e+06	1.41894e+06	0.0952381	6	6	6	6	9	3.50777e+06	3.50777e+06	0.275132	17	17	17	17	23	18871.8	0	0	0	0	0	0	0	12751.4	12751.4	0	0	0	0	0	0	20593.9	0	0	0	0	0	0	0	27073.5	27073.5	0	0	0	0	0	0	16969.2	0	0	0	0	0	0	0	16588.4	0	0	0	0	0	0	0	3.50777e+06	3.50777e+06	23		6.56199		-7.1681						6.98838			7.1681		94.4836		0.00695325						126.974			7.45089		0.00046721		0.000593356						0.000811204			0.00046721		0.0037003		0.00259069						0.00305104				5		5						5				5		5									1												ü	3						ü			ü					ü	1												ü
242			AT3G52180.1		Symbols: ATPTPKIS1, DSP4, SEX4, ATSEX4 dual specificity protein phosphatase (DsPTP1) family protein chr3:19349884-19353459 REVERSE LENGTH=379	DSP4	[GO:0005982]; GO:0006073; GO:0044042; GO:0044264; GO:0005976; GO:0044260; GO:0044262; GO:0005975; GO:0043170; GO:0044237; GO:0044238; GO:0071704; GO:0008152; GO:0009987; GO:0008150_x000D_ [GO:0005983]; GO:0005982; GO:0009251; GO:0044247; GO:0006073; GO:0000272; GO:0044042; GO:0044264; GO:0044275; GO:0005976; GO:0009057; GO:0016052; GO:0044260; GO:0044262; GO:0044248; GO:0005975; GO:0043170; GO:1901575; GO:0044237; GO:0009056; GO:0044238; GO:0071704; GO:0008152; GO:0009987; GO:0008150_x000D_ [GO:0007623]; GO:0048511; GO:0008150_x000D_ [GO:0008138]; GO:0004721; GO:0016791; GO:0140096; GO:0006470; GO:0042578; GO:0016311; GO:0003824; GO:0006464; GO:0016788; GO:0006796; GO:0003674; GO:0036211; GO:0044267; GO:0016787; GO:0006793; GO:0019538; GO:0043412; GO:0044260; GO:0044237; GO:0043170; GO:0044238; GO:1901564; GO:0008152; GO:0009987; GO:0071704; GO:0006807; GO:0008150_x000D_ [GO:0009507]; GO:0009536; GO:0043231; GO:0005737; GO:0043227; GO:0043229; GO:0110165; GO:0005622; GO:0043226; GO:0005575_x000D_ [GO:0009570]; GO:0009532; GO:0009507; GO:0110165; GO:0009536; GO:0005575; GO:0043231; GO:0005737; GO:0043227; GO:0043229; GO:0005622; GO:0043226_x000D_ [GO:0019203]; GO:0016791; GO:0042578; GO:0016311; GO:0016788; GO:0006796; GO:0016787; GO:0006793; GO:0003824; GO:0044237; GO:0003674; GO:0008152; GO:0009987; GO:0008150_x000D_ [GO:0030247]; GO:0030246; GO:0005488; GO:0003674_x000D_ [GO:0046838]; GO:0016311; GO:0044262; GO:0006796; GO:0005975; GO:0044237; GO:0006793; GO:0044238; GO:0071704; GO:0008152; GO:0009987; GO:0008150_x000D_ [GO:2001066]; GO:0097367; GO:0005488; GO:0003674_x000D_ [GO:2001070]; GO:0030247; GO:0030246; GO:0005488; GO:0003674	Pf00782, Pf16561	10	42.599	46815.7	46815.7	0	0	0	0	0	0	17520.1	0	0	0	0	0	0	0	129176	129176	0.0343008	1	1	1	1	1	2.97311e+06	2.97311e+06	0.0343008	1	1	1	1	1	16750.1	0	0	0	0	0	0	0	19033.2	0	0	0	0	0	0	0	18111.3	0	0	0	0	0	0	0	20371.8	0	0	0	0	0	0	0	2.94831e+06	2.94831e+06	0.287599	12	12	12	12	12	3.48542e+06	3.48542e+06	0.25066	10	10	10	10	11	346656	346656	0.0949868	3	3	3	3	3	242735	242735	0.14248	6	6	6	6	7	20593.9	0	0	0	0	0	0	0	24300.9	24300.9	0	0	0	0	0	0	16969.2	0	0	0	0	0	0	0	16588.4	0	0	0	0	0	0	0	3.48542e+06	3.48542e+06	12		7.16286	4.11183	-3.4661					5.01182	6.80647	4.43555	-1.09518	7.16286		143.296	17.2895	0.0904901					32.2632	111.931	21.6388	0.468079	7.04346		7.56833e-05	0.000919202	0.00137952					0.0366651	0.00113151	0.0803589	0.556957	7.56833e-05		0.00336806	0.0104775	0.0040935					0.0992478	0.00365797	0.251958	0.853481		5								5				5								5			1												ü	3						ü			ü					ü	1												ü
243			AT3G08940.2		Symbols: LHCB4.2 light harvesting complex photosystem II chr3:2717717-2718665 FORWARD LENGTH=287	LHCB4.2	[GO:0003729]; GO:0003723; GO:0003676; GO:0097159; GO:1901363; GO:0005488; GO:0003674_x000D_ [GO:0009416]; GO:0009314; GO:0009628; GO:0050896; GO:0008150_x000D_ [GO:0009507]; GO:0009536; GO:0043231; GO:0005737; GO:0043227; GO:0043229; GO:0110165; GO:0005622; GO:0043226; GO:0005575_x000D_ [GO:0009522]; GO:0009521; GO:0098796; GO:0034357; GO:0032991; GO:0016020; GO:0009579; GO:0005575; GO:0110165; GO:0005622_x000D_ [GO:0009523]; GO:0009521; GO:0098796; GO:0034357; GO:0032991; GO:0016020; GO:0009579; GO:0005575; GO:0110165; GO:0005622_x000D_ [GO:0009534]; GO:0031976; GO:0009507; GO:0009579; GO:0031984; GO:0009536; GO:0005622; GO:0110165; GO:0043227; GO:0043229; GO:0043231; GO:0005737; GO:0005575; GO:0043226_x000D_ [GO:0009535]; GO:0055035; GO:0009534; GO:0042170; GO:0042651; GO:0031976; GO:0009507; GO:0031090; GO:0009526; GO:0034357; GO:0009579; GO:0031984; GO:0009536; GO:0016020; GO:0043227; GO:0031967; GO:0005622; GO:0110165; GO:0043229; GO:0043231; GO:0005737; GO:0043226; GO:0031975; GO:0005575_x000D_ [GO:0009579]; GO:0005622; GO:0110165; GO:0005575_x000D_ [GO:0009768]; GO:0009765; GO:0006091; GO:0019684; GO:0044237; GO:0015979; GO:0008152; GO:0009987; GO:0008150_x000D_ [GO:0009941]; GO:0009526; GO:0009507; GO:0031967; GO:0009536; GO:0031975; GO:0043227; GO:0043229; GO:0043231; GO:0005737; GO:0110165; GO:0043226; GO:0005622; GO:0005575_x000D_ [GO:0010287]; GO:0110165; GO:0009570; GO:0005575; GO:0009532; GO:0009507; GO:0009536; GO:0043231; GO:0005737; GO:0043227; GO:0043229; GO:0005622; GO:0043226_x000D_ [GO:0016021]; GO:0031224; GO:0110165; GO:0016020; GO:0005575_x000D_ [GO:0016168]; GO:0046906; GO:0097159; GO:1901363; GO:0005488; GO:0003674_x000D_ [GO:0018298]; GO:0006464; GO:0036211; GO:0044267; GO:0019538; GO:0043412; GO:0044260; GO:0043170; GO:0044238; GO:1901564; GO:0044237; GO:0071704; GO:0008152; GO:0006807; GO:0009987; GO:0008150_x000D_ [GO:0046872]; GO:0043169; GO:0043167; GO:0005488; GO:0003674	Pf00504	8	31.174	17621.1	0	0	0	0	0	0	0	17520.1	0	0	0	0	0	0	0	157487	157487	0.0243902	1	0	1	0	1	77672.7	77672.7	0	0	0	0	0	0	6.52391e+06	6.52391e+06	0.167247	8	7	8	7	9	957376	957376	0.0662021	2	2	2	2	3	3.40052e+06	3.40052e+06	0.118467	5	4	5	4	6	1.44613e+06	1.44613e+06	0.114983	3	3	3	3	4	199385	199385	0	0	0	0	0	0	221778	221778	0	0	0	0	0	0	82900.6	82900.6	0	0	0	0	0	0	18136.4	0	0	0	0	0	0	0	1.12046e+07	1.12046e+07	0.188153	9	8	9	8	12	2.33936e+06	2.33936e+06	0.188153	6	5	6	5	6	3.89525e+06	3.89525e+06	0.188153	6	5	6	5	7	1.71347e+06	1.71347e+06	0.139373	4	3	4	3	5	1.12046e+07	1.12046e+07	12	-0.986749	-4.60566	-6.05804	-2.43913	1.03462	-0.172472	-7.15215	0.220343	-4.32555	3.58111	2.65413	-1.51215	7.15215	0.504614	0.0410732	0.0150089	0.184395	2.04857	0.887321	0.00703055	1.16501	0.0498747	11.968	6.29466	0.350589	4.96179	0.371606	0.00660014	0.00512714	0.0575062	0.473391	0.894134	0.00318222	0.829736	0.00480164	0.000608635	0.0152583	0.210854	0.000608635	0.508094	0.0145563	0.0217434	0.076628	0.534544	0.966976	0.0306181	0.9459	0.0372589	0.00266913	0.0997783	0.617057							5																		2										ü		ü	3						ü			ü					ü	2				ü								ü
244			AT2G44060.2_x000D_; AT2G44060.1		Symbols: Late embryogenesis abundant protein, group 2 chr2:18226922-18227988 FORWARD LENGTH=325<|>Symbols: Late embryogenesis abundant protein, group 2 chr2:18226922-18227988 FORWARD LENGTH=325	late embryogenesis abundant 26	[GO:0005794]; GO:0043231; GO:0005737; GO:0012505; GO:0043227; GO:0043229; GO:0110165; GO:0005622; GO:0043226; GO:0005575_x000D_ [GO:0005829]; GO:0110165; GO:0005737; GO:0005575; GO:0005622_x000D_ [GO:0005886]; GO:0016020; GO:0071944; GO:0110165; GO:0005575_x000D_ [GO:0009269]; GO:0009414; GO:0006950; GO:0009415; GO:0050896; GO:0001101; GO:0009628; GO:0010035; GO:1901700; GO:0008150; GO:0042221_x000D_ [GO:0009506]; GO:0005911; GO:0055044; GO:0070161; GO:0110165; GO:0030054; GO:0005575_x000D_ [GO:0046686]; GO:0010038; GO:0010035; GO:0042221; GO:0050896; GO:0008150	Pf03168	15	36.014	280916	280916	0.04	1	1	1	1	1	318601	318601	0.0769231	2	2	2	2	2	182261	182261	0	0	0	0	0	0	53546.4	53546.4	0.0246154	1	1	1	1	1	43520.9	43520.9	0	0	0	0	0	0	19033.2	0	0	0	0	0	0	0	26377.9	26377.9	0.04	1	1	1	1	1	20371.8	0	0	0	0	0	0	0	1.46962e+07	1.46962e+07	0.375385	14	14	14	14	16	1.79595e+07	1.79595e+07	0.470769	14	14	14	14	19	314747	314747	0	0	0	0	0	0	42102	42102	0	0	0	0	0	0	1.39761e+06	1.39761e+06	0.218462	6	6	6	6	8	263378	263378	0.215385	6	6	6	6	6	36754	36754	0.04	1	1	1	1	1	16588.4	0	0.04	1	1	1	1	1	1.79595e+07	1.79595e+07	19	-4.6189	4.74294	2.22097	-7.14087	4.39782		3.37776		2.09141	5.763	-1.59851	0.220644	7.14087	0.040698	26.7773	4.66206	0.00708571	21.0803		10.3946		4.26164	54.3046	0.330217	1.16525	7.14087	0.00727371	0.00720478	0.149794	0.00478145	0.0112577		0.0074798		0.0660033	0.000175912	0.129666	0.875764	0.000175912	0.0392549	0.0153759	0.22161	0.0100098	0.0421002		0.0416031		0.143571	0.00174139	0.323337	0.980462	5			5						5						5						5			0													2										ü				ü	5			ü	ü	ü			ü				ü
245			AT2G41740.1		Symbols: VLN2, ATVLN2 villin 2 chr2:17410962-17416878 REVERSE LENGTH=976	VLN2	[GO:0003729]; GO:0003723; GO:0003676; GO:0097159; GO:1901363; GO:0005488; GO:0003674_x000D_ [GO:0005856]; GO:0043232; GO:0043228; GO:0043229; GO:0043226; GO:0005622; GO:0110165; GO:0005575_x000D_ [GO:0051014]; GO:0030029; GO:0009987; GO:0008150_x000D_ [GO:0051015]; GO:0003779; GO:0044877; GO:0008092; GO:0005488; GO:0005515; GO:0003674_x000D_ [GO:0051017]; GO:0022607; GO:0061572; GO:0016043; GO:0044085; GO:0007015; GO:0071840; GO:0097435; GO:0030036; GO:0009987; GO:0007010; GO:0030029; GO:0008150; GO:0006996_x000D_ [GO:0051693]; GO:0030835; GO:0030837; GO:0030834; GO:0051494; GO:1901880; GO:1902904; GO:0030833; GO:0032272; GO:0008064; GO:1901879; GO:0010639; GO:0051493; GO:0043242; GO:0051129; GO:1902903; GO:0032271; GO:0031333; GO:0030832; GO:0110053; GO:0043244; GO:0033043; GO:0048523; GO:0051128; GO:0043254; GO:0032535; GO:0032956; GO:0048519; GO:0050794; GO:0044087; GO:0016043; GO:0090066; GO:0032970; GO:0050789; GO:0071840; GO:0065008; GO:0065007; GO:0009987; GO:0008150	Pf00626, Pf02209	18	107.776	17621.1	0	0	0	0	0	0	0	20978.9	20978.9	0.00717213	1	0	1	0	1	33981.8	33981.8	0	0	0	0	0	0	18169.8	0	0	0	0	0	0	0	16750.1	0	0	0	0	0	0	0	19033.2	0	0	0	0	0	0	0	17191.6	17191.6	0	0	0	0	0	0	20371.8	0	0	0	0	0	0	0	2.76372e+06	2.76372e+06	0.21209	19	15	19	15	22	2.43315e+06	2.43315e+06	0.191598	18	14	18	14	23	18871.8	0	0	0	0	0	0	0	18136.4	0	0	0	0	0	0	0	87312.7	87312.7	0.0245902	2	1	2	1	3	46727.3	46727.3	0.0133197	1	0	1	0	1	13387.2	13387.2	0	0	0	0	0	0	16588.4	0	0	0	0	0	0	0	2.76372e+06	2.76372e+06	23	-2.09972	5.34335		-7.13101	1.83888					7.07545			7.13101	0.233304	40.5982		0.0071343	3.57733					134.872			6.94963	0.0242013	0.000515656		6.26688e-05	0.0447941					8.56282e-05			6.26688e-05	0.080147	0.00384477		0.00181887	0.101985					0.00174139				5		1						1				5								5			2						ü				ü			2					ü									ü	1						ü
246			AT5G13490.2_x000D_; AT5G13490.1	AT4G28390.1	Symbols: AAC2 ADP/ATP carrier 2 chr5:4336034-4337379 FORWARD LENGTH=385<|>Symbols: AAC2 ADP/ATP carrier 2 chr5:4336034-4337379 FORWARD LENGTH=385	AAC2	[GO:0005471]; GO:0005347; GO:0015217; GO:0015301; GO:0000295; GO:0005346; GO:0008514; GO:0015867; GO:0015866; GO:0140323; GO:0015216; GO:0051503; GO:1901505; GO:0008509; GO:0015711; GO:0015868; GO:0015297; GO:0022853; GO:0015215; GO:0015865; GO:0022857; GO:1901264; GO:0015075; GO:0098656; GO:0006820; GO:0071702; GO:0015291; GO:0022804; GO:0015605; GO:0015932; GO:1901679; GO:0006862; GO:0005215; GO:0055085; GO:0034220; GO:0006811; GO:0006810; GO:0015748; GO:0015931; GO:0003674; GO:0009987; GO:0051234; GO:0071705; GO:0008150; GO:0051179_x000D_ [GO:0005507]; GO:0046914; GO:0046872; GO:0043169; GO:0043167; GO:0005488; GO:0003674_x000D_ [GO:0005739]; GO:0043231; GO:0005737; GO:0043227; GO:0043229; GO:0110165; GO:0005622; GO:0043226; GO:0005575_x000D_ [GO:0005740]; GO:0031967; GO:0005739; GO:0031975; GO:0043227; GO:0043229; GO:0043231; GO:0005737; GO:0110165; GO:0043226; GO:0005622; GO:0005575_x000D_ [GO:0005743]; GO:0019866; GO:0031966; GO:0031090; GO:0031967; GO:0005740; GO:0016020; GO:0043227; GO:0031975; GO:0043229; GO:0005739; GO:0110165; GO:0043226; GO:0005622; GO:0043231; GO:0005737; GO:0005575_x000D_ [GO:0005774]; GO:0098588; GO:0005773; GO:0031090; GO:0043231; GO:0005737; GO:0016020; GO:0043227; GO:0043229; GO:0110165; GO:0005622; GO:0043226; GO:0005575_x000D_ [GO:0009941]; GO:0009526; GO:0009507; GO:0031967; GO:0009536; GO:0031975; GO:0043227; GO:0043229; GO:0043231; GO:0005737; GO:0110165; GO:0043226; GO:0005622; GO:0005575_x000D_ [GO:0015865]; GO:0006862; GO:0015748; GO:0015931; GO:0071702; GO:0071705; GO:0006810; GO:0051234; GO:0051179; GO:0008150_x000D_ [GO:0016021]; GO:0031224; GO:0110165; GO:0016020; GO:0005575_x000D_ [GO:0140021]; GO:0015866; GO:0072530; GO:0098656; GO:1901679; GO:1990542; GO:0015711; GO:0015868; GO:0051503; GO:0055085; GO:0071702; GO:0071705; GO:0006820; GO:0034220; GO:0006862; GO:0015865; GO:1901264; GO:0006810; GO:0009987; GO:0006811; GO:0015748; GO:0015931; GO:0051234; GO:0008150; GO:0051179_x000D_ [GO:1990544]; GO:0015867; GO:0072530; GO:0098656; GO:1901679; GO:1990542; GO:0015711; GO:0015868; GO:0051503; GO:0055085; GO:0071702; GO:0071705; GO:0006820; GO:0034220; GO:0006862; GO:0015865; GO:1901264; GO:0006810; GO:0009987; GO:0006811; GO:0015748; GO:0015931; GO:0051234; GO:0008150; GO:0051179	Pf00153	5	41.72	199252	199252	0.111688	5	1	5	1	5	322910	322910	0.0623377	3	0	3	0	3	140989	140989	0.0207792	1	0	1	0	1	225005	225005	0.0207792	1	0	1	0	1	3.83776e+06	3.83776e+06	0.166234	9	5	10	6	18	1.31194e+06	1.31194e+06	0.111688	6	2	6	2	13	9.50628e+06	9.50628e+06	0.166234	9	5	9	5	16	1.8654e+06	1.8654e+06	0.111688	6	2	6	2	11	1.09614e+06	1.09614e+06	0.0909091	5	2	5	2	5	727520	727520	0.0909091	4	1	4	1	5	55669.1	55669.1	0.0415584	2	0	2	0	2	26501.3	26501.3	0.0415584	2	0	2	0	2	1.25354e+07	1.25354e+07	0.168831	12	8	12	8	30	4.48073e+06	4.48073e+06	0.171429	8	3	8	3	20	5.1588e+06	5.1588e+06	0.2	10	6	11	7	20	5.59959e+06	5.59959e+06	0.174026	8	4	8	4	17	1.25354e+07	1.25354e+07	30	-0.479653	-3.06909	-7.12856	-4.53913	1.73985	0.908201	-3.14505	0.351995	-4.56334	1.81581	-0.510096	-2.21323	7.12856	0.71715	0.119155	0.00714641	0.0430116	3.34	1.8767	0.113044	1.27632	0.0422957	3.52056	0.702176	0.215651	7.12856	0.548984	0.0115924	0.000349844	0.00199082	0.12506	0.475903	0.0170305	0.754804	0.00976041	0.0227166	0.44545	0.0344713	0.000349844	0.656464	0.021722	0.0104032	0.00521634	0.201041	0.802132	0.0568484	0.932484	0.0498522	0.0346466	0.650786	0.356353			5												1										2		ü										ü	1											ü				4				ü			ü				ü	ü
247			AT5G03940.1		Symbols: FFC, 54CP, CPSRP54, SRP54CP chloroplast signal recognition particle 54 kDa subunit chr5:1060265-1063257 REVERSE LENGTH=564	FFC	[GO:0003924]; GO:0017111; GO:0016462; GO:0016818; GO:0016817; GO:0016787; GO:0003824; GO:0003674_x000D_ [GO:0005525]; GO:0032561; GO:0035639; GO:0019001; GO:0032555; GO:0043168; GO:1901265; GO:0017076; GO:0032553; GO:0043167; GO:0097159; GO:1901363; GO:0000166; GO:0097367; GO:0005488; GO:0036094; GO:0003674_x000D_ [GO:0005786]; GO:0048500; GO:1990904; GO:0005737; GO:0032991; GO:0110165; GO:0005622; GO:0005575_x000D_ [GO:0006614]; GO:0006613; GO:0045047; GO:0006612; GO:0006605; GO:0072599; GO:0090150; GO:0006886; GO:0070972; GO:0072594; GO:0045184; GO:0072657; GO:0015031; GO:0046907; GO:0034613; GO:0033365; GO:0008104; GO:0051234; GO:0051668; GO:0071702; GO:0071705; GO:0006810; GO:0051641; GO:0051649; GO:0070727; GO:0033036; GO:0051179; GO:0009987; GO:0008150_x000D_ [GO:0008312]; GO:0003723; GO:0003676; GO:0097159; GO:1901363; GO:0005488; GO:0003674_x000D_ [GO:0009507]; GO:0009536; GO:0043231; GO:0005737; GO:0043227; GO:0043229; GO:0110165; GO:0005622; GO:0043226; GO:0005575_x000D_ [GO:0009570]; GO:0009532; GO:0009507; GO:0110165; GO:0009536; GO:0005575; GO:0043231; GO:0005737; GO:0043227; GO:0043229; GO:0005622; GO:0043226_x000D_ [GO:0019904]; GO:0005515; GO:0005488; GO:0003674_x000D_ [GO:0032991]; GO:0005575_x000D_ [GO:0070208]; GO:0051291; GO:0070206; GO:0051259; GO:0065003; GO:0022607; GO:0043933; GO:0016043; GO:0044085; GO:0071840; GO:0009987; GO:0008150	Pf00448, Pf02881, Pf02978	11	61.193	17621.1	0	0	0	0	0	0	0	17520.1	0	0	0	0	0	0	0	18030.9	18030.9	0	0	0	0	0	0	18169.8	0	0	0	0	0	0	0	16750.1	0	0	0	0	0	0	0	19033.2	0	0	0	0	0	0	0	18111.3	0	0	0	0	0	0	0	20371.8	0	0	0	0	0	0	0	2.12635e+06	2.12635e+06	0.156028	9	9	9	9	12	2.82606e+06	2.82606e+06	0.18617	12	12	12	12	15	18871.8	0	0	0	0	0	0	0	18136.4	0	0	0	0	0	0	0	136588	136588	0.0531915	4	4	4	4	4	18609.9	0	0	0	0	0	0	0	16969.2	0	0	0	0	0	0	0	16588.4	0	0	0	0	0	0	0	2.82606e+06	2.82606e+06	15		5.60353		-7.04988						7.12429			7.12429		48.6217		0.007547						139.516			4.16569		0.00675893		8.71647e-05						0.000102159			8.71647e-05		0.0147423		0.00181887						0.00174139						1						1															2										ü		ü	2					ü						ü				2									ü			ü
248			AT1G03290.1_x000D_; AT1G03290.2		Symbols: unknown protein; BEST Arabidopsis thaliana protein match is: unknown protein (TAIR:AT4G02880.2); Has 13587 Blast hits to 10183 proteins in 1114 species: Archae - 257; Bacteria - 2402; Metazoa - 5637; Fungi - 960; Plants - 675; Viruses - 54; Other Eukaryotes - 3602 (source: NCBI BLink). chr1:807970-810680 FORWARD LENGTH=571<|>Symbols: unknown protein; FUNCTIONS IN: molecular_function unknown; INVOLVED IN: biological_process unknown; LOCATED IN: cellular_component unknown; EXPRESSED IN: 22 plant structures; EXPRESSED DURING: 13 growth stages; BEST Arabidopsis thaliana protein match is: unknown protein (TAIR:AT4G02880.2). chr1:807970-810680 FORWARD LENGTH=571		[GO:0000978]; GO:0000977; GO:0000987; GO:0000976; GO:0001067; GO:1990837; GO:0003676; GO:0003690; GO:0043565; GO:0097159; GO:1901363; GO:0003677; GO:0005488; GO:0003674_x000D_ [GO:0000981]; GO:0003700; GO:0006357; GO:0140110; GO:0006355; GO:0003674; GO:0010468; GO:1903506; GO:0060255; GO:2001141; GO:0019222; GO:0010556; GO:0031326; GO:0051252; GO:0050789; GO:0009889; GO:0031323; GO:0019219; GO:0065007; GO:0050794; GO:0051171; GO:0080090; GO:0008150_x000D_ [GO:0005634]; GO:0043231; GO:0043227; GO:0043229; GO:0043226; GO:0005622; GO:0110165; GO:0005575_x000D_ [GO:0006357]; GO:0006355; GO:0010468; GO:1903506; GO:0060255; GO:2001141; GO:0019222; GO:0010556; GO:0031326; GO:0051252; GO:0050789; GO:0009889; GO:0031323; GO:0019219; GO:0065007; GO:0050794; GO:0051171; GO:0080090; GO:0008150		11	63.288	142201	142201	0	0	0	0	0	0	17520.1	0	0	0	0	0	0	0	56045.7	56045.7	0	0	0	0	0	0	575183	575183	0	0	0	0	0	0	16750.1	0	0	0	0	0	0	0	19033.2	0	0	0	0	0	0	0	18111.3	0	0	0	0	0	0	0	20371.8	0	0	0	0	0	0	0	3.27326e+06	3.27326e+06	0.119089	9	7	9	7	10	1.91921e+06	1.91921e+06	0.14711	10	7	10	7	12	260635	260635	0	0	0	0	0	0	48523.9	48523.9	0	0	0	0	0	0	3.55916e+06	3.55916e+06	0.175131	12	10	12	10	16	1.72441e+06	1.72441e+06	0.162872	11	9	11	9	16	195847	195847	0.0805604	5	4	5	4	5	196571	196571	0.0525394	3	2	3	2	4	3.55916e+06	3.55916e+06	16	-3.65836	0.0167993	-0.802989	-4.47815	7.11633			3.35259	3.22455	5.65004	1.84684	-0.67495	7.11633	0.0791998	1.01171	0.573161	0.0448687	138.749			10.2148	9.34728	50.2148	3.59712	0.626354	4.47815	0.00302694	0.979787	0.460198	0.0144456	0.000251125			0.00690775	0.0640092	0.0170585	0.357981	0.689782	0.000251125	0.0288252	0.981991	0.529256	0.0237134	0.012834			0.242853	0.141522	0.0274234	0.58082	0.929047					1								5												2										ü		ü	1														ü	1										ü
249			AT2G27600.1		Symbols: SKD1, VPS4, ATSKD1 AAA-type ATPase family protein chr2:11781226-11783730 FORWARD LENGTH=435	SKD1	[GO:0005524]; GO:0032559; GO:0035639; GO:0030554; GO:0032555; GO:0043168; GO:1901265; GO:0017076; GO:0032553; GO:0043167; GO:0097159; GO:1901363; GO:0000166; GO:0097367; GO:0005488; GO:0036094; GO:0003674_x000D_ [GO:0005634]; GO:0043231; GO:0043227; GO:0043229; GO:0043226; GO:0005622; GO:0110165; GO:0005575_x000D_ [GO:0005737]; GO:0110165; GO:0005622; GO:0005575_x000D_ [GO:0005771]; GO:0005770; GO:0005768; GO:0031410; GO:0012505; GO:0097708; GO:0005737; GO:0110165; GO:0031982; GO:0043231; GO:0005622; GO:0005575; GO:0043227; GO:0043229; GO:0043226_x000D_ [GO:0007032]; GO:0016050; GO:0010256; GO:0006996; GO:0016043; GO:0071840; GO:0009987; GO:0008150_x000D_ [GO:0007033]; GO:0006996; GO:0016043; GO:0071840; GO:0009987; GO:0008150_x000D_ [GO:0007049]; GO:0009987; GO:0008150_x000D_ [GO:0009506]; GO:0005911; GO:0055044; GO:0070161; GO:0110165; GO:0030054; GO:0005575_x000D_ [GO:0010091]; GO:0000904; GO:0010090; GO:0000902; GO:0048468; GO:0010026; GO:0090626; GO:0009653; GO:0048856; GO:0048869; GO:0030154; GO:0090558; GO:0032502; GO:0009987; GO:0009888; GO:0008150_x000D_ [GO:0015031]; GO:0045184; GO:0071702; GO:0071705; GO:0008104; GO:0051234; GO:0006810; GO:0033036; GO:0051179; GO:0008150_x000D_ [GO:0016020]; GO:0110165; GO:0005575_x000D_ [GO:0016192]; GO:0006810; GO:0051234; GO:0051179; GO:0008150_x000D_ [GO:0016197]; GO:0016192; GO:0046907; GO:0006810; GO:0051641; GO:0051649; GO:0051234; GO:0009987; GO:0051179; GO:0008150_x000D_ [GO:0032585]; GO:0031902; GO:0005771; GO:0010008; GO:0005770; GO:0030659; GO:0098588; GO:0005768; GO:0012506; GO:0031410; GO:0031090; GO:0012505; GO:0031982; GO:0097708; GO:0005737; GO:0016020; GO:0043227; GO:0110165; GO:0043231; GO:0005622; GO:0043226; GO:0005575; GO:0043229_x000D_ [GO:0055075]; GO:0055065; GO:0055067; GO:0055080; GO:0098771; GO:0050801; GO:0048878; GO:0042592; GO:0065008; GO:0065007; GO:0008150_x000D_ [GO:0055078]; GO:0055065; GO:0055067; GO:0055080; GO:0098771; GO:0050801; GO:0048878; GO:0042592; GO:0065008; GO:0065007; GO:0008150_x000D_ [GO:0140603]	Pf00004, Pf04212, Pf09336	9	48.563	17621.1	0	0	0	0	0	0	0	17520.1	0	0	0	0	0	0	0	17427.7	0	0	0	0	0	0	0	18169.8	0	0	0	0	0	0	0	16750.1	0	0	0	0	0	0	0	19033.2	0	0	0	0	0	0	0	18111.3	0	0	0	0	0	0	0	20371.8	0	0	0	0	0	0	0	2.24756e+06	2.24756e+06	0.289655	10	10	10	10	12	2.63234e+06	2.63234e+06	0.314943	11	11	11	11	14	18871.8	0	0	0	0	0	0	0	18136.4	0	0	0	0	0	0	0	96072.3	96072.3	0.0183908	1	1	1	1	1	16595.5	16595.5	0	0	0	0	0	0	40959.2	40959.2	0	0	0	0	0	0	16588.4	0	0	0	0	0	0	0	2.63234e+06	2.63234e+06	14	-0.615276	5.92875		-7.03865	1.16111					7.11305			7.11305	0.652805	60.9161		0.00760599	2.2363					138.434			5.92875	0.595238	0.00366327		6.84487e-05	0.315813					7.32248e-05			6.84487e-05	0.691507	0.00983125		0.00181887	0.390146					0.00174139						1						1				5											1												ü	4			ü		ü						ü			ü	4				ü						ü	ü	ü
250			AT4G29350.1		Symbols: PFN2, PRO2, PRF2 profilin 2 chr4:14450135-14451119 FORWARD LENGTH=131	PRF2	[GO:0003779]; GO:0008092; GO:0005515; GO:0005488; GO:0003674_x000D_ [GO:0003785]; GO:0003779; GO:0008092; GO:0005515; GO:0005488; GO:0003674_x000D_ [GO:0005634]; GO:0043231; GO:0043227; GO:0043229; GO:0043226; GO:0005622; GO:0110165; GO:0005575_x000D_ [GO:0005737]; GO:0110165; GO:0005622; GO:0005575_x000D_ [GO:0005783]; GO:0043231; GO:0005737; GO:0012505; GO:0043227; GO:0043229; GO:0110165; GO:0005622; GO:0043226; GO:0005575_x000D_ [GO:0005856]; GO:0043232; GO:0043228; GO:0043229; GO:0043226; GO:0005622; GO:0110165; GO:0005575_x000D_ [GO:0005886]; GO:0016020; GO:0071944; GO:0110165; GO:0005575_x000D_ [GO:0005938]; GO:0005737; GO:0071944; GO:0110165; GO:0005622; GO:0005575_x000D_ [GO:0006952]; GO:0006950; GO:0050896; GO:0008150_x000D_ [GO:0008154]; GO:0007015; GO:0097435; GO:0030036; GO:0016043; GO:0007010; GO:0030029; GO:0071840; GO:0006996; GO:0009987; GO:0008150_x000D_ [GO:0009507]; GO:0009536; GO:0043231; GO:0005737; GO:0043227; GO:0043229; GO:0110165; GO:0005622; GO:0043226; GO:0005575_x000D_ [GO:0010229]; GO:0090567; GO:0009791; GO:0048367; GO:0048608; GO:0032501; GO:0007275; GO:0048731; GO:0003006; GO:0048856; GO:0061458; GO:0008150; GO:0022414; GO:0032502; GO:0000003_x000D_ [GO:0042989]; GO:0030837; GO:0032507; GO:0030833; GO:0032272; GO:0051494; GO:1902904; GO:0045185; GO:0051651; GO:0034613; GO:0008064; GO:0032271; GO:0031333; GO:0010639; GO:0051493; GO:0051129; GO:1902903; GO:0051235; GO:0008104; GO:0009987; GO:0051641; GO:0070727; GO:0030832; GO:0110053; GO:0043254; GO:0033043; GO:0048523; GO:0051128; GO:0051179; GO:0033036; GO:0008150; GO:0032535; GO:0032956; GO:0044087; GO:0048519; GO:0050794; GO:0016043; GO:0090066; GO:0032970; GO:0050789; GO:0071840; GO:0065008; GO:0065007_x000D_ [GO:0048366]; GO:0048827; GO:0099402; GO:0048367; GO:0048856; GO:0048731; GO:0032502; GO:0007275; GO:0008150; GO:0032501_x000D_ [GO:0048527]; GO:0048528; GO:0048364; GO:0090696; GO:0099402; GO:0022622; GO:0009791; GO:0048856; GO:0048731; GO:0032501; GO:0007275; GO:0032502; GO:0008150	Pf00235	2	13.989	17621.1	0	0	0	0	0	0	0	67985.1	67985.1	0	0	0	0	0	0	263176	263176	0.0687023	1	1	1	1	2	83062.2	83062.2	0.0687023	1	1	1	1	1	16750.1	0	0	0	0	0	0	0	19033.2	0	0	0	0	0	0	0	18111.3	0	0	0	0	0	0	0	20371.8	0	0	0	0	0	0	0	2.26738e+06	2.26738e+06	0.21374	2	2	2	2	3	3.19358e+06	3.19358e+06	0.21374	2	2	2	2	3	18871.8	0	0	0	0	0	0	0	117694	117694	0	0	0	0	0	0	20593.9	0	0	0	0	0	0	0	18609.9	0	0	0	0	0	0	0	16969.2	0	0	0	0	0	0	0	16588.4	0	0	0	0	0	0	0	3.19358e+06	3.19358e+06	3		7.10281		-5.83535					2.94434	6.2807	2.09481	-1.64947	7.10281		137.455		0.0175139					7.69725	77.746	4.27171	0.318757	5.30674		9.37495e-05		0.00725627					0.0205406	0.00361868	0.129551	0.253158	9.37495e-05		0.00336806		0.0136682					0.0679354	0.0081509	0.323337	0.662103		5								5															1						ü							3					ü					ü		ü			6			ü	ü		ü		ü		ü		ü
251			AT4G23630.1		Symbols: BTI1, RTNLB1 VIRB2-interacting protein 1 chr4:12318070-12319574 FORWARD LENGTH=275	RTNLB1	[GO:0005773]; GO:0043231; GO:0005737; GO:0043227; GO:0043229; GO:0110165; GO:0005622; GO:0043226; GO:0005575_x000D_ [GO:0005783]; GO:0043231; GO:0005737; GO:0012505; GO:0043227; GO:0043229; GO:0110165; GO:0005622; GO:0043226; GO:0005575_x000D_ [GO:0005789]; GO:0031090; GO:0042175; GO:0098827; GO:0016020; GO:0043227; GO:0012505; GO:0031984; GO:0005783; GO:0110165; GO:0043226; GO:0043229; GO:0043231; GO:0005737; GO:0005575; GO:0005622_x000D_ [GO:0005886]; GO:0016020; GO:0071944; GO:0110165; GO:0005575_x000D_ [GO:0009617]; GO:0051707; GO:0043207; GO:0044419; GO:0009605; GO:0009607; GO:0008150; GO:0050896_x000D_ [GO:0016021]; GO:0031224; GO:0110165; GO:0016020; GO:0005575_x000D_ [GO:0071458]; GO:0030176; GO:0098554; GO:0031227; GO:0031301; GO:0098562; GO:0005789; GO:0031300; GO:0016021; GO:0098552; GO:0031090; GO:0042175; GO:0098827; GO:0031224; GO:0110165; GO:0016020; GO:0043227; GO:0012505; GO:0031984; GO:0005783; GO:0005575; GO:0043226; GO:0043229; GO:0043231; GO:0005737; GO:0005622_x000D_ [GO:0071782]; GO:0098827; GO:0031984; GO:0005783; GO:0110165; GO:0043227; GO:0043229; GO:0043231; GO:0005737; GO:0012505; GO:0005575; GO:0043226; GO:0005622_x000D_ [GO:0071786]; GO:0007029; GO:0006996; GO:0010256; GO:0016043; GO:0071840; GO:0009987; GO:0008150	Pf02453	5	30.509	445192	445192	0.08	2	2	2	2	2	17520.1	0	0	0	0	0	0	0	17427.7	0	0	0	0	0	0	0	18169.8	0	0	0	0	0	0	0	3.78577e+06	3.78577e+06	0.134545	4	3	4	3	7	1.29082e+06	1.29082e+06	0.116364	3	2	3	2	5	2.31258e+06	2.31258e+06	0.116364	3	2	3	2	4	807189	807189	0.134545	4	3	4	3	5	724784	724784	0.0254545	1	1	1	1	1	505823	505823	0.0254545	1	1	1	1	1	18871.8	0	0	0	0	0	0	0	18136.4	0	0	0	0	0	0	0	1.23727e+07	1.23727e+07	0.185455	5	3	5	3	7	3.42168e+06	3.42168e+06	0.134545	4	3	4	3	6	3.33218e+06	3.33218e+06	0.134545	4	3	4	3	6	1.93426e+06	1.93426e+06	0.116364	3	2	3	2	4	1.23727e+07	1.23727e+07	7	-1.35777	-3.42573	-7.10042	-5.03246	1.55746	-0.694197	-4.64561	0.893885	-6.26263	2.77734			7.10042	0.390184	0.0930575	0.0072872	0.0305548	2.94335	0.618053	0.0399514	1.85817	0.0130245	6.85586			3.42573	0.179386	0.0122478	0.000209259	0.000345725	0.185047	0.530526	0.0648772	0.396012	0.0010318	0.225568			0.000209259	0.308711	0.0227114	0.0104032	0.0020868	0.264083	0.832571	0.135272	0.842732	0.0323759	0.260433					5	5					5																0													2					ü									ü	4			ü	ü				ü			ü
252			AT1G45145.1		Symbols: ATTRX5, ATH5, LIV1, TRX5 thioredoxin H-type 5 chr1:17075264-17076256 REVERSE LENGTH=118	TRX5	[GO:0005886]; GO:0016020; GO:0071944; GO:0110165; GO:0005575_x000D_ [GO:0006979]; GO:0006950; GO:0050896; GO:0008150_x000D_ [GO:0009506]; GO:0005911; GO:0055044; GO:0070161; GO:0110165; GO:0030054; GO:0005575_x000D_ [GO:0010188]; GO:0009636; GO:0042221; GO:0050896; GO:0008150_x000D_ [GO:0016671]; GO:0016667; GO:0016491; GO:0003824; GO:0003674_x000D_ [GO:0046686]; GO:0010038; GO:0010035; GO:0042221; GO:0050896; GO:0008150_x000D_ [GO:0050832]; GO:0009620; GO:0098542; GO:0051707; GO:0006952; GO:0043207; GO:0044419; GO:0006950; GO:0009605; GO:0009607; GO:0008150; GO:0050896	Pf00085	4	13.114	125702	125702	0.101695	1	1	1	1	1	17520.1	0	0	0	0	0	0	0	17427.7	0	0	0	0	0	0	0	18169.8	0	0	0	0	0	0	0	16750.1	0	0	0	0	0	0	0	19033.2	0	0	0	0	0	0	0	18111.3	0	0	0	0	0	0	0	20371.8	0	0	0	0	0	0	0	2.69466e+06	2.69466e+06	0.372881	4	4	4	4	6	2.64078e+06	2.64078e+06	0.372881	5	5	5	5	7	102105	102105	0	0	0	0	0	0	18136.4	0	0	0	0	0	0	0	20593.9	0	0	0	0	0	0	0	18609.9	0	0	0	0	0	0	0	16969.2	0	0	0	0	0	0	0	16588.4	0	0	0	0	0	0	0	2.69466e+06	2.69466e+06	7		7.09025		-5.95396						5.82892			7.09025		136.263		0.0161317						56.8434			4.70741		6.9895e-05		0.00544396						0.0120547			6.9895e-05		0.00336806		0.0109698						0.0206176				5		5																					1												ü	2										ü				ü	3			ü	ü								ü
253			AT5G08280.1		Symbols: HEMC hydroxymethylbilane synthase chr5:2663763-2665596 REVERSE LENGTH=382	HEMC	[GO:0004418]; GO:0016765; GO:0016740; GO:0003824; GO:0003674_x000D_ [GO:0005737]; GO:0110165; GO:0005622; GO:0005575_x000D_ [GO:0006779]; GO:0006778; GO:0033014; GO:0033013; GO:0018130; GO:0019438; GO:0044271; GO:1901362; GO:1901566; GO:0006725; GO:0046483; GO:1901360; GO:1901564; GO:0044249; GO:0034641; GO:1901576; GO:0044237; GO:0071704; GO:0006807; GO:0009058; GO:0008152; GO:0009987; GO:0008150_x000D_ [GO:0006782]; GO:0006779; GO:0046501; GO:0006783; GO:0006778; GO:0033014; GO:0042168; GO:0046148; GO:0033013; GO:0018130; GO:0019438; GO:0044271; GO:1901362; GO:1901566; GO:0042440; GO:0006725; GO:0046483; GO:1901360; GO:1901564; GO:0044249; GO:0034641; GO:1901576; GO:0008152; GO:0044237; GO:0071704; GO:0006807; GO:0009058; GO:0008150; GO:0009987_x000D_ [GO:0006783]; GO:0006779; GO:0042168; GO:0046148; GO:0006778; GO:0033014; GO:0042440; GO:0033013; GO:0018130; GO:0019438; GO:0044271; GO:1901362; GO:1901566; GO:0008152; GO:0006725; GO:0046483; GO:1901360; GO:1901564; GO:0044249; GO:0034641; GO:1901576; GO:0008150; GO:0044237; GO:0071704; GO:0006807; GO:0009058; GO:0009987_x000D_ [GO:0009507]; GO:0009536; GO:0043231; GO:0005737; GO:0043227; GO:0043229; GO:0110165; GO:0005622; GO:0043226; GO:0005575_x000D_ [GO:0009570]; GO:0009532; GO:0009507; GO:0110165; GO:0009536; GO:0005575; GO:0043231; GO:0005737; GO:0043227; GO:0043229; GO:0005622; GO:0043226_x000D_ [GO:0009941]; GO:0009526; GO:0009507; GO:0031967; GO:0009536; GO:0031975; GO:0043227; GO:0043229; GO:0043231; GO:0005737; GO:0110165; GO:0043226; GO:0005622; GO:0005575_x000D_ [GO:0015995]; GO:0006779; GO:0015994; GO:0046148; GO:0006778; GO:0033014; GO:0042440; GO:0033013; GO:0018130; GO:0019438; GO:0044271; GO:1901362; GO:1901566; GO:0008152; GO:0006725; GO:0046483; GO:1901360; GO:1901564; GO:0044249; GO:0034641; GO:1901576; GO:0008150; GO:0044237; GO:0071704; GO:0006807; GO:0009058; GO:0009987_x000D_ [GO:0018160]; GO:0018198; GO:0018193; GO:0006464; GO:0036211; GO:0044267; GO:0019538; GO:0043412; GO:0044260; GO:0043170; GO:0044238; GO:1901564; GO:0044237; GO:0071704; GO:0008152; GO:0006807; GO:0009987; GO:0008150_x000D_ [GO:0042742]; GO:0009617; GO:0098542; GO:0051707; GO:0006952; GO:0043207; GO:0044419; GO:0006950; GO:0009605; GO:0009607; GO:0008150; GO:0050896_x000D_ [GO:0048046]; GO:0005576; GO:0110165; GO:0005575_x000D_ [GO:1900865]; GO:0009451; GO:0016070; GO:0043412; GO:0090304; GO:0043170; GO:0006139; GO:0071704; GO:0006725; GO:0034641; GO:0044238; GO:0046483; GO:1901360; GO:0008152; GO:0044237; GO:0006807; GO:0008150; GO:0009987	Pf01379, Pf03900	7	41.017	17621.1	0	0	0	0	0	0	0	49516.5	49516.5	0.0235602	1	1	1	1	1	17427.7	0	0	0	0	0	0	0	20737.2	20737.2	0	0	0	0	0	0	16750.1	0	0	0	0	0	0	0	19033.2	0	0	0	0	0	0	0	18111.3	0	0	0	0	0	0	0	20371.8	0	0	0	0	0	0	0	2.24574e+06	2.24574e+06	0.183246	7	7	7	7	7	2.7829e+06	2.7829e+06	0.175393	7	7	7	7	9	18871.8	0	0	0	0	0	0	0	18136.4	0	0	0	0	0	0	0	51967.2	51967.2	0	0	0	0	0	0	579568	579568	0	0	0	0	0	0	16969.2	0	0	0	0	0	0	0	16588.4	0	0	0	0	0	0	0	2.7829e+06	2.7829e+06	9	-3.37071	3.84849		-7.07818	3.28091					6.40314			7.07818	0.0966753	14.4049		0.00740038	9.71968					84.6324			5.65784	0.0460734	0.040252		7.39426e-05	0.057332					0.00159469			7.39426e-05	0.12229	0.0597244		0.00181887	0.120446					0.00454547						1						5												5			1												ü	4						ü		ü	ü	ü					2	ü											ü
254			AT1G18070.3		Symbols: Translation elongation factor EF1A/initiation factor IF2gamma family protein chr1:6214236-6218211 REVERSE LENGTH=543		[GO:0002184]; GO:0006415; GO:0002181; GO:0032984; GO:0006412; GO:0022411; GO:0043933; GO:0034645; GO:0043043; GO:0044267; GO:0010467; GO:0016043; GO:0009059; GO:0044249; GO:0044260; GO:0006518; GO:0043604; GO:1901566; GO:0019538; GO:0043170; GO:0071840; GO:1901576; GO:0009058; GO:0044237; GO:0043603; GO:1901564; GO:0044271; GO:0044238; GO:0071704; GO:0009987; GO:0008152; GO:0034641; GO:0006807; GO:0008150_x000D_ [GO:0003743]; GO:0008135; GO:0006413; GO:0003723; GO:0090079; GO:0006412; GO:0044237; GO:0003676; GO:0045182; GO:0034645; GO:0043043; GO:0044267; GO:0010467; GO:0008152; GO:0009987; GO:0097159; GO:1901363; GO:0003674; GO:0006417; GO:0009059; GO:0044249; GO:0044260; GO:0006518; GO:0043604; GO:1901566; GO:0019538; GO:0043170; GO:0008150; GO:0005488; GO:0010608; GO:0032268; GO:0034248; GO:2000112; GO:1901576; GO:0009058; GO:0043603; GO:1901564; GO:0044271; GO:0044238; GO:0071704; GO:0010468; GO:0031323; GO:0051246; GO:0051171; GO:0010556; GO:0031326; GO:0034641; GO:0006807; GO:0060255; GO:0019222; GO:0050794; GO:0080090; GO:0009889; GO:0050789; GO:0065007_x000D_ [GO:0003746]; GO:0008135; GO:0006414; GO:0003723; GO:0090079; GO:0006412; GO:0034645; GO:0003676; GO:0045182; GO:0043043; GO:0044267; GO:0010467; GO:0009059; GO:0044249; GO:0044260; GO:0097159; GO:1901363; GO:0003674; GO:0006417; GO:0006518; GO:0043604; GO:1901566; GO:0019538; GO:0043170; GO:1901576; GO:0009058; GO:0044237; GO:0005488; GO:0010608; GO:0032268; GO:0034248; GO:2000112; GO:0043603; GO:1901564; GO:0044271; GO:0044238; GO:0071704; GO:0008152; GO:0009987; GO:0010468; GO:0031323; GO:0051246; GO:0051171; GO:0010556; GO:0031326; GO:0034641; GO:0006807; GO:0008150; GO:0060255; GO:0019222; GO:0050794; GO:0080090; GO:0009889; GO:0050789; GO:0065007_x000D_ [GO:0003747]; GO:0008079; GO:0008135; GO:0006415; GO:0003723; GO:0090079; GO:0006412; GO:0032984; GO:0003676; GO:0045182; GO:0034645; GO:0043043; GO:0044267; GO:0010467; GO:0022411; GO:0043933; GO:0097159; GO:1901363; GO:0003674; GO:0006417; GO:0009059; GO:0044249; GO:0044260; GO:0006518; GO:0043604; GO:1901566; GO:0019538; GO:0043170; GO:0016043; GO:0005488; GO:0010608; GO:0032268; GO:0034248; GO:2000112; GO:1901576; GO:0009058; GO:0044237; GO:0043603; GO:1901564; GO:0044271; GO:0044238; GO:0071704; GO:0071840; GO:0010468; GO:0031323; GO:0051246; GO:0051171; GO:0010556; GO:0031326; GO:0008152; GO:0009987; GO:0034641; GO:0006807; GO:0060255; GO:0019222; GO:0050794; GO:0080090; GO:0009889; GO:0008150; GO:0050789; GO:0065007_x000D_ [GO:0003924]; GO:0017111; GO:0016462; GO:0016818; GO:0016817; GO:0016787; GO:0003824; GO:0003674_x000D_ [GO:0005525]; GO:0032561; GO:0035639; GO:0019001; GO:0032555; GO:0043168; GO:1901265; GO:0017076; GO:0032553; GO:0043167; GO:0097159; GO:1901363; GO:0000166; GO:0097367; GO:0005488; GO:0036094; GO:0003674_x000D_ [GO:0005773]; GO:0043231; GO:0005737; GO:0043227; GO:0043229; GO:0110165; GO:0005622; GO:0043226; GO:0005575_x000D_ [GO:0005829]; GO:0110165; GO:0005737; GO:0005575; GO:0005622_x000D_ [GO:0006412]; GO:0034645; GO:0043043; GO:0044267; GO:0010467; GO:0009059; GO:0044249; GO:0044260; GO:0006518; GO:0043604; GO:1901566; GO:0019538; GO:0043170; GO:1901576; GO:0009058; GO:0044237; GO:0043603; GO:1901564; GO:0044271; GO:0044238; GO:0071704; GO:0008152; GO:0009987; GO:0034641; GO:0006807; GO:0008150_x000D_ [GO:0018444]; GO:0032991; GO:0005737; GO:0005575; GO:0110165; GO:0005622	Pf00009, Pf03143, Pf03144	15	60.469	17621.1	0	0	0	0	0	0	0	17520.1	0	0	0	0	0	0	0	97248.1	97248.1	0	0	0	0	0	0	18169.8	0	0	0	0	0	0	0	16750.1	0	0	0	0	0	0	0	19033.2	0	0	0	0	0	0	0	850776	850776	0	0	0	0	0	0	20371.8	0	0	0	0	0	0	0	2.39786e+06	2.39786e+06	0.187845	11	11	11	11	13	2.33294e+06	2.33294e+06	0.259668	16	16	16	16	16	18871.8	0	0	0	0	0	0	0	18136.4	0	0	0	0	0	0	0	1.09084e+06	1.09084e+06	0.0128913	1	1	1	1	1	381116	381116	0	0	0	0	0	0	16969.2	0	0	0	0	0	0	0	16588.4	0	0	0	0	0	0	0	2.39786e+06	2.39786e+06	16	-5.26418	1.87508		-6.99824	5.17438					7.07265			7.07265	0.026021	3.66822		0.00782201	36.1114					134.611			1.87508	0.00108457	0.0503754		6.203e-05	0.00167958					6.28233e-05			6.203e-05	0.0196266	0.0720457		0.00181887	0.0182818					0.00174139			5			1	5					1															2										ü		ü	3					ü	ü			ü						3					ü						ü	ü
255			AT1G29150.1		Symbols: ATS9, RPN6 non-ATPase subunit 9 chr1:10181240-10182499 FORWARD LENGTH=419	RPN6	[GO:0000502]; GO:0140535; GO:1905369; GO:0032991; GO:1905368; GO:0005575; GO:1902494_x000D_ [GO:0005198]; GO:0003674_x000D_ [GO:0005829]; GO:0110165; GO:0005737; GO:0005575; GO:0005622_x000D_ [GO:0006511]; GO:0019941; GO:0043632; GO:0051603; GO:0044265; GO:0006508; GO:0044257; GO:0009057; GO:0044248; GO:0044260; GO:0019538; GO:0030163; GO:0044267; GO:0043170; GO:1901575; GO:0009056; GO:0044237; GO:0044238; GO:1901564; GO:1901565; GO:0071704; GO:0008152; GO:0009987; GO:0006807; GO:0008150_x000D_ [GO:0008541]; GO:0032991; GO:0005838; GO:0005575; GO:0022624; GO:0000502; GO:0005622; GO:0140535; GO:1905369; GO:0110165; GO:1905368; GO:1902494_x000D_ [GO:0009506]; GO:0005911; GO:0055044; GO:0070161; GO:0110165; GO:0030054; GO:0005575_x000D_ [GO:0030163]; GO:0009057; GO:0019538; GO:1901565; GO:0043170; GO:1901575; GO:0044238; GO:1901564; GO:0071704; GO:0009056; GO:0008152; GO:0006807; GO:0008150_x000D_ [GO:0043248]; GO:0065003; GO:0022607; GO:0043933; GO:0016043; GO:0044085; GO:0071840; GO:0009987; GO:0008150_x000D_ [GO:0046686]; GO:0010038; GO:0010035; GO:0042221; GO:0050896; GO:0008150	Pf01399, Pf18055, Pf18503	8	46.72	17621.1	0	0	0	0	0	0	0	36188.3	36188.3	0.026253	1	1	1	1	1	17427.7	0	0	0	0	0	0	0	18169.8	0	0	0	0	0	0	0	16750.1	0	0	0	0	0	0	0	19033.2	0	0	0	0	0	0	0	18111.3	0	0	0	0	0	0	0	20371.8	0	0	0	0	0	0	0	2.13375e+06	2.13375e+06	0.0620525	4	4	4	4	5	5.40059e+06	5.40059e+06	0.291169	11	11	11	11	12	114686	114686	0.0190931	1	1	1	1	1	355865	355865	0.0453461	2	2	2	2	3	113400	113400	0.0190931	1	1	1	1	1	174537	174537	0.0453461	2	2	2	2	3	16969.2	0	0	0	0	0	0	0	39671.9	39671.9	0	0	0	0	0	0	5.40059e+06	5.40059e+06	12	-2.43889	4.59271	2.96092	-4.07067	2.97806					7.0707		3.50498	7.0707	0.184426	24.1292	7.78623	0.0595122	7.87925					134.429		11.3528	6.55159	0.0209967	0.00222996	0.0290298	0.0116468	0.00675509					0.00155612		0.0117356	0.00155612	0.0723536	0.00742766	0.0632702	0.0198567	0.0330662					0.00449485		0.238319										5												5			1												ü	4					ü	ü			ü					ü	2					ü							ü
256			AT4G19860.1		Symbols: alpha/beta-Hydrolases superfamily protein chr4:10777655-10780260 REVERSE LENGTH=535	LCAT4	[GO:0004620]; GO:0016298; GO:0016788; GO:0016787; GO:0003824; GO:0003674_x000D_ [GO:0005737]; GO:0110165; GO:0005622; GO:0005575_x000D_ [GO:0005829]; GO:0110165; GO:0005737; GO:0005575; GO:0005622_x000D_ [GO:0006629]; GO:0044238; GO:0071704; GO:0008152; GO:0008150_x000D_ [GO:0008374]; GO:0016747; GO:0016746; GO:0016740; GO:0003824; GO:0003674_x000D_ [GO:0009395]; GO:0006644; GO:0044242; GO:0046434; GO:0006796; GO:0019637; GO:0044255; GO:0016042; GO:0044248; GO:1901575; GO:0006793; GO:0071704; GO:0006629; GO:0044237; GO:0009056; GO:0008152; GO:0044238; GO:0009987; GO:0008150	Pf02450	9	60.392	17621.1	0	0	0	0	0	0	0	17520.1	0	0	0	0	0	0	0	95960.9	95960.9	0	0	0	0	0	0	18169.8	0	0	0	0	0	0	0	16750.1	0	0	0	0	0	0	0	19033.2	0	0	0	0	0	0	0	18111.3	0	0	0	0	0	0	0	20371.8	0	0	0	0	0	0	0	2.88532e+06	2.88532e+06	0.149533	9	9	9	9	11	1.92662e+06	1.92662e+06	0.147664	8	8	8	8	8	18871.8	0	0	0	0	0	0	0	18136.4	0	0	0	0	0	0	0	168941	168941	0.0224299	1	1	1	1	1	192700	192700	0.0971963	5	5	5	5	5	16969.2	0	0	0	0	0	0	0	50181.5	50181.5	0	0	0	0	0	0	2.88532e+06	2.88532e+06	11	-2.62833	3.70789		-6.9937	3.33702					7.0681			7.0681	0.161731	13.0673		0.00784671	10.1052					134.187			3.70789	0.0196595	0.00138048		0.000122242	0.00351637					0.000155591			0.000122242	0.0693865	0.00561647		0.00181887	0.0239493					0.00174139						5						5															1												ü	1									ü						2					ü							ü
257			AT5G48760.2_x000D_; AT5G48760.1		Symbols: Ribosomal protein L13 family protein chr5:19771315-19772686 REVERSE LENGTH=206<|>Symbols: Ribosomal protein L13 family protein chr5:19771315-19772686 REVERSE LENGTH=206	RPL13AD	[GO:0003729]; GO:0003723; GO:0003676; GO:0097159; GO:1901363; GO:0005488; GO:0003674_x000D_ [GO:0003735]; GO:0005198; GO:0003674_x000D_ [GO:0005840]; GO:0043232; GO:0043228; GO:0043229; GO:0043226; GO:0005622; GO:0110165; GO:0005575_x000D_ [GO:0006412]; GO:0034645; GO:0043043; GO:0044267; GO:0010467; GO:0009059; GO:0044249; GO:0044260; GO:0006518; GO:0043604; GO:1901566; GO:0019538; GO:0043170; GO:1901576; GO:0009058; GO:0044237; GO:0043603; GO:1901564; GO:0044271; GO:0044238; GO:0071704; GO:0008152; GO:0009987; GO:0034641; GO:0006807; GO:0008150_x000D_ [GO:0015934]; GO:0044391; GO:1990904; GO:0005840; GO:0032991; GO:0043232; GO:0005575; GO:0043228; GO:0043229; GO:0043226; GO:0005622; GO:0110165_x000D_ [GO:0017148]; GO:0006417; GO:0010629; GO:0032269; GO:0034249; GO:2000113; GO:0010608; GO:0032268; GO:0034248; GO:2000112; GO:0010468; GO:0010605; GO:0031324; GO:0051248; GO:0051172; GO:0010558; GO:0031327; GO:0031323; GO:0051246; GO:0051171; GO:0010556; GO:0031326; GO:0060255; GO:0009892; GO:0048523; GO:0009890; GO:0019222; GO:0050794; GO:0080090; GO:0009889; GO:0048519; GO:0050789; GO:0065007; GO:0008150_x000D_ [GO:0022625]; GO:0015934; GO:0022626; GO:0044391; GO:0005840; GO:0005829; GO:1990904; GO:0043232; GO:0110165; GO:0005737; GO:0032991; GO:0043228; GO:0043229; GO:0005575; GO:0005622; GO:0043226_x000D_ [GO:0022626]; GO:0005840; GO:0005829; GO:0043232; GO:0110165; GO:0005737; GO:0043228; GO:0043229; GO:0005575; GO:0005622; GO:0043226	Pf00572	2	23.575	174363	174363	0.0436893	1	0	1	0	1	17520.1	0	0.0436893	1	0	1	0	2	600523	600523	0.0339806	1	0	1	0	1	253027	253027	0.0436893	1	0	1	0	2	113138	113138	0.0970874	2	1	2	1	2	81988.9	81988.9	0.11165	2	0	2	0	2	1.03101e+06	1.03101e+06	0.11165	3	1	3	1	4	20371.8	0	0.11165	2	0	2	0	3	4.97918e+06	4.97918e+06	0.339806	12	2	12	2	18	1.09144e+07	1.09144e+07	0.398058	15	2	15	2	33	229672	229672	0.0776699	2	0	2	0	2	46217.8	46217.8	0.11165	2	0	2	0	2	417858	417858	0.300971	7	2	7	2	8	394534	394534	0.208738	5	0	5	0	6	215848	215848	0.169903	4	2	4	2	4	243620	243620	0.203883	4	1	4	1	4	1.09144e+07	1.09144e+07	33	-0.824255	4.18238	-1.15428	-6.16091	2.07579	0.589523	-0.801202	0.662012	1.42744	7.05937	2.81817	-1.91971	7.05937	0.564774	18.1561	0.449291	0.0139759	4.21575	1.50475	0.573871	1.58229	2.68969	133.377	7.05266	0.264308	6.16091	0.211275	0.00187163	0.291947	0.00535356	0.0230364	0.776594	0.570998	0.72255	0.527764	0.0123488	0.123651	0.150503	0.00187163	0.346958	0.00663072	0.369879	0.0108387	0.0671209	0.934849	0.665708	0.922011	0.626331	0.0210086	0.313737	0.55463				5						5						5									2										ü		ü	3						ü			ü					ü	2					ü				ü
258			AT1G04300.3		Symbols: TRAF-like superfamily protein chr1:1148818-1153895 REVERSE LENGTH=1082	TRAF1B	[GO:0005737]; GO:0110165; GO:0005622; GO:0005575_x000D_ [GO:0005829]; GO:0110165; GO:0005737; GO:0005575; GO:0005622_x000D_ [GO:0005886]; GO:0016020; GO:0071944; GO:0110165; GO:0005575_x000D_ [GO:0045087]; GO:0006955; GO:0098542; GO:0002376; GO:0050896; GO:0006952; GO:0051707; GO:0008150; GO:0006950; GO:0043207; GO:0044419; GO:0009605; GO:0009607_x000D_ [GO:1905037]; GO:0007033; GO:0016236; GO:0006996; GO:0006914; GO:0016043; GO:0044248; GO:0061919; GO:0071840; GO:0009056; GO:0044237; GO:0009987; GO:0008152; GO:0008150	Pf00917	18	120.369	9217.29	9217.29	0	0	0	0	0	0	23781.2	23781.2	0	0	0	0	0	0	17427.7	0	0	0	0	0	0	0	18169.8	0	0	0	0	0	0	0	15782.9	15782.9	0	0	0	0	0	0	19033.2	0	0	0	0	0	0	0	28505.9	28505.9	0	0	0	0	0	0	20371.8	0	0	0	0	0	0	0	636551	636551	0.0951941	7	7	7	7	9	4.58695e+06	4.58695e+06	0.255083	23	23	23	23	29	13609.4	13609.4	0	0	0	0	0	0	18136.4	0	0	0	0	0	0	0	8887.19	8887.19	0	0	0	0	0	0	18609.9	0	0	0	0	0	0	0	10975	10975	0	0	0	0	0	0	16588.4	0	0	0	0	0	0	0	4.58695e+06	4.58695e+06	29		7.05386		-6.76505			-0.227321			6.85068	0.265344		7.05386		132.869		0.00919424			0.85422			115.414	1.20192		7.587		0.0033535		0.00549834			0.765532			0.0100643	0.724809		0.0033535		0.00929383		0.0110304			0.833527			0.0178334	0.83222			5		5						5				5		5						5			0													3					ü				ü	ü					4			ü	ü	ü							ü
259			AT1G25490.1		Symbols: RCN1, REGA, ATB BETA BETA, EER1 ARM repeat superfamily protein chr1:8951700-8954899 FORWARD LENGTH=588	PP2AA1	[GO:0000159]; GO:0005963; GO:0008287; GO:0140535; GO:1903293; GO:0032991; GO:1902494; GO:0005575_x000D_ [GO:0005618]; GO:0030312; GO:0110165; GO:0071944; GO:0005575_x000D_ [GO:0005634]; GO:0043231; GO:0043227; GO:0043229; GO:0043226; GO:0005622; GO:0110165; GO:0005575_x000D_ [GO:0005737]; GO:0110165; GO:0005622; GO:0005575_x000D_ [GO:0005829]; GO:0110165; GO:0005737; GO:0005575; GO:0005622_x000D_ [GO:0005886]; GO:0016020; GO:0071944; GO:0110165; GO:0005575_x000D_ [GO:0006470]; GO:0006464; GO:0016311; GO:0036211; GO:0044267; GO:0006796; GO:0019538; GO:0043412; GO:0044260; GO:0006793; GO:0043170; GO:0044238; GO:1901564; GO:0044237; GO:0071704; GO:0008152; GO:0006807; GO:0009987; GO:0008150_x000D_ [GO:0006952]; GO:0006950; GO:0050896; GO:0008150_x000D_ [GO:0009723]; GO:0009725; GO:0009719; GO:0010033; GO:0050896; GO:0042221; GO:0008150_x000D_ [GO:0009734]; GO:0009755; GO:0071365; GO:0007165; GO:0032870; GO:0009733; GO:0009987; GO:0050794; GO:0007154; GO:0023052; GO:0051716; GO:0009725; GO:0071310; GO:0071495; GO:0008150; GO:0050789; GO:0050896; GO:0009719; GO:0010033; GO:0070887; GO:0065007; GO:0042221_x000D_ [GO:0009738]; GO:0009755; GO:0071215; GO:0007165; GO:0032870; GO:0009737; GO:0071396; GO:0097306; GO:0009987; GO:0050794; GO:0007154; GO:0023052; GO:0051716; GO:0009725; GO:0071310; GO:0071495; GO:0033993; GO:0097305; GO:1901701; GO:0008150; GO:0050789; GO:0050896; GO:0009719; GO:0010033; GO:0070887; GO:1901700; GO:0065007; GO:0042221_x000D_ [GO:0009789]; GO:0009787; GO:0009967; GO:0009966; GO:1905957; GO:0010647; GO:0023056; GO:0048584; GO:0010646; GO:0023051; GO:0048583; GO:0050794; GO:1901419; GO:0048522; GO:0048518; GO:0050789; GO:0065007; GO:0008150_x000D_ [GO:0009873]; GO:0000160; GO:0009755; GO:0071369; GO:0035556; GO:0007165; GO:0032870; GO:0009723; GO:0009987; GO:0050794; GO:0007154; GO:0023052; GO:0051716; GO:0009725; GO:0071310; GO:0071495; GO:0008150; GO:0050789; GO:0050896; GO:0009719; GO:0010033; GO:0070887; GO:0065007; GO:0042221_x000D_ [GO:0009926]; GO:0060918; GO:0009914; GO:0006810; GO:0010817; GO:0051234; GO:0065008; GO:0051179; GO:0065007; GO:0008150_x000D_ [GO:0010119]; GO:0050794; GO:0050789; GO:0065007; GO:0008150_x000D_ [GO:0019888]; GO:0019208; GO:0030234; GO:0098772; GO:0050790; GO:0003674; GO:0065009; GO:0065007; GO:0008150_x000D_ [GO:0035304]; GO:0031399; GO:0035303; GO:0032268; GO:0019220; GO:0031323; GO:0051246; GO:0051174; GO:0019222; GO:0050794; GO:0051171; GO:0060255; GO:0080090; GO:0050789; GO:0065007; GO:0008150	Pf02985, Pf13646	10	65.452	17621.1	0	0	0	0	0	0	0	17520.1	0	0	0	0	0	0	0	17427.7	0	0	0	0	0	0	0	18169.8	0	0.0187075	1	0	1	0	1	16750.1	0	0	0	0	0	0	0	19033.2	0	0	0	0	0	0	0	18111.3	0	0	0	0	0	0	0	20371.8	0	0	0	0	0	0	0	1.48158e+06	1.48158e+06	0.142857	8	5	8	5	9	3.62523e+06	3.62523e+06	0.195578	11	7	11	7	14	46857.9	46857.9	0.0408163	2	1	2	1	2	55211.7	55211.7	0.0527211	3	2	3	2	3	42775.9	42775.9	0.0119048	1	1	1	1	1	18609.9	0	0.0187075	1	0	1	0	1	16969.2	0	0	0	0	0	0	0	16588.4	0	0	0	0	0	0	0	3.62523e+06	3.62523e+06	14		6.36003	1.60009	-5.50983						7.04331		1.51517	7.04331		82.1409	3.03162	0.0219471						131.901		2.85833	5.75967		0.00098275	0.0159053	0.00120855						0.000768746		0.0489598	0.000768746		0.00486255	0.0420583	0.00376008						0.00297771		0.397673		5		5						5				5		5									1			ü										6						ü			ü	ü	ü		ü	ü	5			ü	ü	ü					ü		ü
260			AT5G55280.1		Symbols: FTSZ1-1, ATFTSZ1-1, CPFTSZ homolog of bacterial cytokinesis Z-ring protein FTSZ 1-1 chr5:22420740-22422527 REVERSE LENGTH=433	FTSZ1	[GO:0003924]; GO:0017111; GO:0016462; GO:0016818; GO:0016817; GO:0016787; GO:0003824; GO:0003674_x000D_ [GO:0005525]; GO:0032561; GO:0035639; GO:0019001; GO:0032555; GO:0043168; GO:1901265; GO:0017076; GO:0032553; GO:0043167; GO:0097159; GO:1901363; GO:0000166; GO:0097367; GO:0005488; GO:0036094; GO:0003674_x000D_ [GO:0005737]; GO:0110165; GO:0005622; GO:0005575_x000D_ [GO:0005874]; GO:0099513; GO:0015630; GO:0099512; GO:0005856; GO:0099081; GO:0043232; GO:0099080; GO:0043228; GO:0043229; GO:0110165; GO:0043226; GO:0005622; GO:0005575_x000D_ [GO:0007017]; GO:0009987; GO:0008150_x000D_ [GO:0007049]; GO:0009987; GO:0008150_x000D_ [GO:0009507]; GO:0009536; GO:0043231; GO:0005737; GO:0043227; GO:0043229; GO:0110165; GO:0005622; GO:0043226; GO:0005575_x000D_ [GO:0009535]; GO:0055035; GO:0009534; GO:0042170; GO:0042651; GO:0031976; GO:0009507; GO:0031090; GO:0009526; GO:0034357; GO:0009579; GO:0031984; GO:0009536; GO:0016020; GO:0043227; GO:0031967; GO:0005622; GO:0110165; GO:0043229; GO:0043231; GO:0005737; GO:0043226; GO:0031975; GO:0005575_x000D_ [GO:0009570]; GO:0009532; GO:0009507; GO:0110165; GO:0009536; GO:0005575; GO:0043231; GO:0005737; GO:0043227; GO:0043229; GO:0005622; GO:0043226_x000D_ [GO:0009637]; GO:0009416; GO:0009314; GO:0009628; GO:0050896; GO:0008150_x000D_ [GO:0009658]; GO:0009657; GO:0006996; GO:0016043; GO:0071840; GO:0009987; GO:0008150_x000D_ [GO:0009902]; GO:0009658; GO:0019750; GO:0051667; GO:0009657; GO:0051644; GO:0051649; GO:0051656; GO:0006996; GO:0051640; GO:0051234; GO:0051641; GO:0016043; GO:0051179; GO:0009987; GO:0071840; GO:0008150_x000D_ [GO:0010020]; GO:0009658; GO:0043572; GO:0009657; GO:0048285; GO:0006996; GO:0016043; GO:0071840; GO:0009987; GO:0008150_x000D_ [GO:0032153]; GO:0110165; GO:0005575_x000D_ [GO:0042802]; GO:0005515; GO:0005488; GO:0003674_x000D_ [GO:0043572]; GO:0048285; GO:0006996; GO:0016043; GO:0071840; GO:0009987; GO:0008150_x000D_ [GO:0043621]; GO:0005515; GO:0005488; GO:0003674_x000D_ [GO:0048285]; GO:0006996; GO:0016043; GO:0071840; GO:0009987; GO:0008150_x000D_ [GO:0051301]; GO:0009987; GO:0008150	Pf00091, Pf12327	4	45.537	17621.1	0	0	0	0	0	0	0	17520.1	0	0	0	0	0	0	0	234688	234688	0	0	0	0	0	0	47038	47038	0	0	0	0	0	0	16750.1	0	0	0	0	0	0	0	46276.4	46276.4	0	0	0	0	0	0	18111.3	0	0	0	0	0	0	0	20371.8	0	0	0	0	0	0	0	2.49783e+06	2.49783e+06	0.161663	7	7	7	7	8	2.14502e+06	2.14502e+06	0.143187	6	6	6	6	6	100136	100136	0	0	0	0	0	0	18136.4	0	0	0	0	0	0	0	20593.9	0	0	0	0	0	0	0	18609.9	0	0	0	0	0	0	0	16969.2	0	0	0	0	0	0	0	16588.4	0	0	0	0	0	0	0	2.49783e+06	2.49783e+06	8		6.88555		-5.7633					2.45152	7.04153	2.58009	-1.30186	7.04153		118.238		0.0184109					5.46992	131.739	5.97979	0.405603	4.5308		8.36839e-05		0.00592923					0.0646034	7.47542e-05	0.0662397	0.380246	7.47542e-05		0.00336806		0.0116238					0.142445	0.00174139	0.23059	0.74504		5								1															1												ü	3			ü		ü									ü	3				ü		ü						ü
261			AT1G62040.2		Symbols: ATG8C Ubiquitin-like superfamily protein chr1:22932782-22934253 FORWARD LENGTH=133				3	15.2	17621.1	0	0	0	0	0	0	0	17520.1	0	0	0	0	0	0	0	17427.7	0	0	0	0	0	0	0	18169.8	0	0	0	0	0	0	0	16750.1	0	0	0	0	0	0	0	19033.2	0	0	0	0	0	0	0	238683	238683	0	0	0	0	0	0	208387	208387	0	0	0	0	0	0	4.73609e+06	4.73609e+06	0.330827	7	2	7	2	11	1.11194e+06	1.11194e+06	0	0	0	5	0	0	739305	739305	0	0	0	0	0	0	18136.4	0	0	0	0	1	0	0	1.07157e+06	1.07157e+06	0.225564	4	2	4	2	4	265102	265102	0	0	0	2	0	0	74673.5	74673.5	0	0	0	0	0	0	16588.4	0	0	0	0	0	0	0	4.73609e+06	4.73609e+06	11	-3.92064	2.10621		-4.30875	4.89969	3.64277		-2.66372	-3.64765	7.02909			7.02909	0.0660341	4.30559		0.0504588	29.8506	12.4906		0.157812	0.0797901	130.607			2.83543	0.0181461	0.127609		0.127027	0.0036994	0.005327		0.0413705	0.00275066	0.00284761			0.00275066	0.0663539	0.161966		0.154301	0.0244628	0.163203		0.430994	0.0326439	0.00689782							5					5															0													0															0
262			AT4G35450.5		Symbols: AKR2 ankyrin repeat-containing protein 2 chr4:16839862-16841759 FORWARD LENGTH=350	AKR2	[GO:0005634]; GO:0043231; GO:0043227; GO:0043229; GO:0043226; GO:0005622; GO:0110165; GO:0005575_x000D_ [GO:0005737]; GO:0110165; GO:0005622; GO:0005575_x000D_ [GO:0006457]; GO:0009987; GO:0008150_x000D_ [GO:0009791]; GO:0032501; GO:0007275; GO:0008150; GO:0048856; GO:0032502_x000D_ [GO:0010228]; GO:0003006; GO:0009791; GO:0048608; GO:0022414; GO:0032502; GO:0032501; GO:0007275; GO:0048856; GO:0061458; GO:0008150; GO:0000003; GO:0048731_x000D_ [GO:0031359]; GO:0031355; GO:0031358; GO:0031351; GO:0031354; GO:0009707; GO:0031301; GO:0031350; GO:0009527; GO:0031969; GO:0016021; GO:0031300; GO:0042170; GO:0031968; GO:0009941; GO:0031224; GO:0031090; GO:0009526; GO:0019867; GO:0098588; GO:0031967; GO:0009507; GO:0110165; GO:0016020; GO:0043227; GO:0009536; GO:0031975; GO:0043229; GO:0005575; GO:0043226; GO:0043231; GO:0005737; GO:0005622_x000D_ [GO:0042742]; GO:0009617; GO:0098542; GO:0051707; GO:0006952; GO:0043207; GO:0044419; GO:0006950; GO:0009605; GO:0009607; GO:0008150; GO:0050896_x000D_ [GO:0045036]; GO:0006605; GO:0072596; GO:0006886; GO:0072594; GO:0072598; GO:0015031; GO:0046907; GO:0034613; GO:0033365; GO:0045184; GO:0071702; GO:0071705; GO:0006810; GO:0051641; GO:0051649; GO:0008104; GO:0070727; GO:0051234; GO:0009987; GO:0051179; GO:0033036; GO:0008150_x000D_ [GO:0046686]; GO:0010038; GO:0010035; GO:0042221; GO:0050896; GO:0008150_x000D_ [GO:0070417]; GO:0009409; GO:0033554; GO:0006950; GO:0009266; GO:0051716; GO:0050896; GO:0009628; GO:0009987; GO:0008150	Pf13637	6	38.032	17621.1	0	0	0	0	0	0	0	17520.1	0	0	0	0	0	0	0	17427.7	0	0	0	0	0	0	0	123422	123422	0	0	0	0	0	0	16750.1	0	0	0	0	0	0	0	19033.2	0	0	0	0	0	0	0	18111.3	0	0	0	0	0	0	0	20371.8	0	0	0	0	0	0	0	2.43139e+06	2.43139e+06	0.16	5	4	5	4	7	2.15471e+06	2.15471e+06	0.185714	6	5	6	5	6	309704	309704	0.0685714	2	1	2	1	2	269367	269367	0.0485714	1	0	1	0	1	126083	126083	0.0485714	1	0	1	0	1	38735	38735	0.0485714	1	0	1	0	1	16969.2	0	0	0	0	0	0	0	16588.4	0	0	0	0	0	0	0	2.43139e+06	2.43139e+06	7	-2.05842	5.03353	4.10561	-2.98633	1.96862					7.02534		2.6387	7.02534	0.240078	32.7523	17.2152	0.12619	3.91394					130.268		6.22771	5.03353	0.0501821	0.00223944	0.00064567	0.0014333	0.0671314					7.09785e-05		0.0828925	7.09785e-05	0.129913	0.00743019	0.0104032	0.00421886	0.132212					0.00174139		0.456826										1				5											0													4										ü	ü	ü		ü	3				ü						ü		ü
263			AT2G27710.2_x000D_; AT2G27710.3_x000D_; AT2G27710.1		Symbols: 60S acidic ribosomal protein family chr2:11816929-11817670 FORWARD LENGTH=115<|>Symbols: 60S acidic ribosomal protein family chr2:11816929-11817670 FORWARD LENGTH=115<|>Symbols: 60S acidic ribosomal protein family chr2:11816929-11817670 FORWARD LENGTH=115	RPP2B	[GO:0002182]; GO:0006414; GO:0002181; GO:0034645; GO:0006412; GO:0009059; GO:0044249; GO:0044260; GO:0043043; GO:0044267; GO:0010467; GO:0043170; GO:1901576; GO:0009058; GO:0044237; GO:0006518; GO:0043604; GO:1901566; GO:0019538; GO:0071704; GO:0008152; GO:0009987; GO:0043603; GO:1901564; GO:0044271; GO:0044238; GO:0008150; GO:0034641; GO:0006807_x000D_ [GO:0003729]; GO:0003723; GO:0003676; GO:0097159; GO:1901363; GO:0005488; GO:0003674_x000D_ [GO:0003735]; GO:0005198; GO:0003674_x000D_ [GO:0005634]; GO:0043231; GO:0043227; GO:0043229; GO:0043226; GO:0005622; GO:0110165; GO:0005575_x000D_ [GO:0005730]; GO:0043232; GO:0031981; GO:0043228; GO:0043229; GO:0070013; GO:0005634; GO:0043226; GO:0005622; GO:0043233; GO:0043231; GO:0110165; GO:0031974; GO:0043227; GO:0005575_x000D_ [GO:0005829]; GO:0110165; GO:0005737; GO:0005575; GO:0005622_x000D_ [GO:0005886]; GO:0016020; GO:0071944; GO:0110165; GO:0005575_x000D_ [GO:0009409]; GO:0006950; GO:0009266; GO:0050896; GO:0009628; GO:0008150_x000D_ [GO:0009507]; GO:0009536; GO:0043231; GO:0005737; GO:0043227; GO:0043229; GO:0110165; GO:0005622; GO:0043226; GO:0005575_x000D_ [GO:0022625]; GO:0015934; GO:0022626; GO:0044391; GO:0005840; GO:0005829; GO:1990904; GO:0043232; GO:0110165; GO:0005737; GO:0032991; GO:0043228; GO:0043229; GO:0005575; GO:0005622; GO:0043226_x000D_ [GO:0022626]; GO:0005840; GO:0005829; GO:0043232; GO:0110165; GO:0005737; GO:0043228; GO:0043229; GO:0005575; GO:0005622; GO:0043226_x000D_ [GO:0042788]; GO:0005840; GO:0005844; GO:0043232; GO:1990904; GO:0043228; GO:0043229; GO:0032991; GO:0043226; GO:0005622; GO:0005575; GO:0110165	Pf00428	4	11.437	1.36436e+06	1.36436e+06	0.0869565	1	0	1	0	2	3.1415e+06	3.1415e+06	0.165217	2	1	2	1	3	2.91274e+06	2.91274e+06	0.165217	2	1	2	1	3	3.85218e+06	3.85218e+06	0.165217	2	1	2	1	3	4.47366e+06	4.47366e+06	0.165217	2	1	2	1	3	2.81895e+06	2.81895e+06	0.0869565	1	0	1	0	2	5.3921e+06	5.3921e+06	0.0869565	1	0	1	0	2	7.73958e+06	7.73958e+06	0.165217	2	1	2	1	2	2.39414e+08	2.39414e+08	0.330435	6	1	6	1	16	3.03667e+08	3.03667e+08	0.504348	7	2	7	2	19	2.78685e+06	2.78685e+06	0.165217	2	1	2	1	3	5.51007e+06	5.51007e+06	0.165217	2	1	2	1	2	1.50021e+07	1.50021e+07	0.182609	3	1	3	1	6	1.5477e+07	1.5477e+07	0.182609	3	1	3	1	7	7.61879e+06	7.61879e+06	0.165217	2	1	2	1	3	8.17246e+06	8.17246e+06	0.182609	3	1	3	1	6	3.03667e+08	3.03667e+08	19	-0.949405	4.14528	-1.00981	-6.1045	2.10127	0.863246	-0.778466	0.288615	-0.947525	7.02502	0.694187	0.226327	7.02502	0.517846	17.6952	0.496611	0.0145332	4.29086	1.81913	0.582986	1.22147	0.518521	130.239	1.61797	1.16985	7.02502	0.158769	0.000670829	0.12988	0.000500239	0.0245774	0.334847	0.333486	0.752202	0.197757	0.000716775	0.364878	0.746392	0.000500239	0.287329	0.00429467	0.195867	0.00240276	0.070561	0.730305	0.442366	0.932484	0.305143	0.00288617	0.585104	0.941378				5						5						5						5			2										ü		ü	3						ü			ü	ü					6			ü	ü	ü				ü	ü		ü
264			AT1G17780.2		Symbols: unknown protein; BEST Arabidopsis thaliana protein match is: unknown protein (TAIR:AT2G16575.1); Has 35333 Blast hits to 34131 proteins in 2444 species: Archae - 798; Bacteria - 22429; Metazoa - 974; Fungi - 991; Plants - 531; Viruses - 0; Other Eukaryotes - 9610 (source: NCBI BLink). chr1:6124095-6125166 FORWARD LENGTH=263		[GO:0005776]; GO:0005773; GO:0043231; GO:0005737; GO:0043227; GO:0043229; GO:0110165; GO:0005622; GO:0043226; GO:0005575_x000D_ [GO:0010286]; GO:0009408; GO:0006950; GO:0009266; GO:0050896; GO:0009628; GO:0008150_x000D_ [GO:0016021]; GO:0031224; GO:0110165; GO:0016020; GO:0005575_x000D_ [GO:0050832]; GO:0009620; GO:0098542; GO:0051707; GO:0006952; GO:0043207; GO:0044419; GO:0006950; GO:0009605; GO:0009607; GO:0008150; GO:0050896_x000D_ [GO:0061908]; GO:0110165; GO:0005737; GO:0005575; GO:0005622		6	30.032	17621.1	0	0	0	0	0	0	0	17520.1	0	0	0	0	0	0	0	17427.7	0	0	0	0	0	0	0	18169.8	0	0	0	0	0	0	0	16750.1	0	0	0	0	0	0	0	19033.2	0	0	0	0	0	0	0	18111.3	0	0	0	0	0	0	0	20371.8	0	0	0	0	0	0	0	2.99497e+06	2.99497e+06	0.250951	5	5	5	5	6	1.69285e+06	1.69285e+06	0.269962	5	5	5	5	5	18871.8	0	0	0	0	0	0	0	18136.4	0	0	0	0	0	0	0	358503	358503	0.0836502	3	3	3	3	3	58550.5	58550.5	0	0	0	0	0	0	16969.2	0	0	0	0	0	0	0	16588.4	0	0	0	0	0	0	0	2.99497e+06	2.99497e+06	6	-3.11025	3.95805		-6.92729	3.02045					7.0017			7.0017	0.115803	15.5415		0.00821632	8.11423					128.151			3.95805	0.0299269	0.0190295		0.000205694	0.0389734					0.000285092			0.000205694	0.092565	0.0321427		0.00181887	0.0932883					0.00190453						5						5															0													1										ü					3				ü							ü	ü
265			AT5G65960.1		Symbols: GTP binding chr5:26385413-26387197 FORWARD LENGTH=393		[GO:0003924]; GO:0017111; GO:0016462; GO:0016818; GO:0016817; GO:0016787; GO:0003824; GO:0003674_x000D_ [GO:0005525]; GO:0032561; GO:0035639; GO:0019001; GO:0032555; GO:0043168; GO:1901265; GO:0017076; GO:0032553; GO:0043167; GO:0097159; GO:1901363; GO:0000166; GO:0097367; GO:0005488; GO:0036094; GO:0003674	Pf00071, Pf10199	4	43.661	17621.1	0	0	0	0	0	0	0	17520.1	0	0	0	0	0	0	0	17427.7	0	0	0	0	0	0	0	18169.8	0	0	0	0	0	0	0	16750.1	0	0	0	0	0	0	0	19033.2	0	0	0	0	0	0	0	18111.3	0	0	0	0	0	0	0	20371.8	0	0	0	0	0	0	0	2.60782e+06	2.60782e+06	0.127226	4	4	4	4	5	1.94282e+06	1.94282e+06	0.0941476	3	3	3	3	4	18871.8	0	0	0	0	0	0	0	18136.4	0	0	0	0	0	0	0	20593.9	0	0	0	0	0	0	0	18609.9	0	0	0	0	0	0	0	16969.2	0	0	0	0	0	0	0	16588.4	0	0	0	0	0	0	0	2.60782e+06	2.60782e+06	5		6.84521		-6.92679						7.0012			7.0012		114.978		0.00821917						128.106					0.000100925		9.49766e-05						0.000111476			9.49766e-05		0.00336806		0.00181887						0.00174139				5		5						5															1												ü	0															0
266			AT3G12580.1		Symbols: HSP70, ATHSP70 heat shock protein 70 chr3:3991487-3993689 REVERSE LENGTH=650	HSP70-4	[GO:0005524]; GO:0032559; GO:0035639; GO:0030554; GO:0032555; GO:0043168; GO:1901265; GO:0017076; GO:0032553; GO:0043167; GO:0097159; GO:1901363; GO:0000166; GO:0097367; GO:0005488; GO:0036094; GO:0003674_x000D_ [GO:0005618]; GO:0030312; GO:0110165; GO:0071944; GO:0005575_x000D_ [GO:0005634]; GO:0043231; GO:0043227; GO:0043229; GO:0043226; GO:0005622; GO:0110165; GO:0005575_x000D_ [GO:0005737]; GO:0110165; GO:0005622; GO:0005575_x000D_ [GO:0005739]; GO:0043231; GO:0005737; GO:0043227; GO:0043229; GO:0110165; GO:0005622; GO:0043226; GO:0005575_x000D_ [GO:0005774]; GO:0098588; GO:0005773; GO:0031090; GO:0043231; GO:0005737; GO:0016020; GO:0043227; GO:0043229; GO:0110165; GO:0005622; GO:0043226; GO:0005575_x000D_ [GO:0005794]; GO:0043231; GO:0005737; GO:0012505; GO:0043227; GO:0043229; GO:0110165; GO:0005622; GO:0043226; GO:0005575_x000D_ [GO:0005829]; GO:0110165; GO:0005737; GO:0005575; GO:0005622_x000D_ [GO:0005886]; GO:0016020; GO:0071944; GO:0110165; GO:0005575_x000D_ [GO:0009266]; GO:0009628; GO:0050896; GO:0008150_x000D_ [GO:0009408]; GO:0006950; GO:0009266; GO:0050896; GO:0009628; GO:0008150_x000D_ [GO:0009615]; GO:0051707; GO:0043207; GO:0044419; GO:0009605; GO:0009607; GO:0008150; GO:0050896_x000D_ [GO:0009617]; GO:0051707; GO:0043207; GO:0044419; GO:0009605; GO:0009607; GO:0008150; GO:0050896_x000D_ [GO:0016567]; GO:0032446; GO:0070647; GO:0006464; GO:0036211; GO:0044267; GO:0019538; GO:0043412; GO:0044260; GO:0043170; GO:0044238; GO:1901564; GO:0044237; GO:0071704; GO:0008152; GO:0006807; GO:0009987; GO:0008150_x000D_ [GO:0031072]; GO:0005515; GO:0005488; GO:0003674_x000D_ [GO:0031625]; GO:0044389; GO:0019899; GO:0005515; GO:0005488; GO:0003674_x000D_ [GO:0034620]; GO:0006986; GO:0035967; GO:0035966; GO:0033554; GO:0071310; GO:0006950; GO:0010033; GO:0051716; GO:0070887; GO:0050896; GO:0042221; GO:0009987; GO:0008150_x000D_ [GO:0042026]; GO:0006457; GO:0009987; GO:0008150_x000D_ [GO:0044183]; GO:0003674; GO:0006457; GO:0009987; GO:0008150_x000D_ [GO:0046686]; GO:0010038; GO:0010035; GO:0042221; GO:0050896; GO:0008150_x000D_ [GO:0051082]; GO:0005515; GO:0005488; GO:0003674_x000D_ [GO:0051085]; GO:0051084; GO:0061077; GO:0006458; GO:0006457; GO:0009987; GO:0008150_x000D_ [GO:0051787]; GO:0005515; GO:0005488; GO:0003674	Pf00012	16	71.057	154461	154461	0.233846	18	4	18	4	23	239423	239423	0.256923	19	4	19	4	28	102882	102882	0.144615	10	2	10	2	15	103320	103320	0.198462	16	2	16	2	25	19162.2	19162.2	0.209231	13	3	13	3	15	19033.2	0	0.169231	11	0	11	0	15	18111.3	0	0.181538	11	0	11	0	13	20371.8	0	0.156923	11	2	11	2	13	7.52211e+06	7.52211e+06	0.412308	42	11	47	11	97	4.73925e+06	4.73925e+06	0.463077	41	9	46	9	96	117177	117177	0.170769	13	2	13	2	18	134206	134206	0.238462	20	2	20	2	33	3.81021e+06	3.81021e+06	0.409231	46	13	52	13	134	1.5598e+06	1.5598e+06	0.393846	39	8	44	8	128	58550.6	58550.6	0.233846	15	2	15	2	20	14594.8	14594.8	0.210769	16	2	16	2	25	7.52211e+06	7.52211e+06	134	-6.3819	1.29228	2.10093	-5.57326	6.99608		3.33194	0.605839	2.42425	4.95642	-0.899349	0.282514	6.99608	0.011991	2.44915	4.28985	0.021003	127.653		10.0696	1.52186	5.3675	31.0479	0.536129	1.21631	6.99121	0.00135485	0.122131	0.0718597	0.00033817	0.000348314		0.00413728	0.575006	0.0124615	0.00107516	0.17253	0.626132	0.00033817	0.0211813	0.155455	0.122161	0.00207899	0.0142083		0.0316302	0.896446	0.0544285	0.00360297	0.38422	0.904539	1			5	1					5			1			5	1								1												ü	4						ü			ü	ü				ü	8			ü	ü	ü		ü	ü		ü	ü	ü
267			AT1G01960.1		Symbols: EDA10 SEC7-like guanine nucleotide exchange family protein chr1:330830-337582 REVERSE LENGTH=1750	BIG3	[GO:0005085]; GO:0030695; GO:0060589; GO:0030234; GO:0098772; GO:0050790; GO:0003674; GO:0065009; GO:0065007; GO:0008150_x000D_ [GO:0005634]; GO:0043231; GO:0043227; GO:0043229; GO:0043226; GO:0005622; GO:0110165; GO:0005575_x000D_ [GO:0005802]; GO:0098791; GO:0031984; GO:0005794; GO:0110165; GO:0043227; GO:0043229; GO:0043231; GO:0005737; GO:0012505; GO:0005575; GO:0043226; GO:0005622_x000D_ [GO:0005829]; GO:0110165; GO:0005737; GO:0005575; GO:0005622_x000D_ [GO:0009561]; GO:0032501; GO:0009553; GO:0008150; GO:0048229; GO:0007275; GO:0048856; GO:0032502_x000D_ [GO:0015031]; GO:0045184; GO:0071702; GO:0071705; GO:0008104; GO:0051234; GO:0006810; GO:0033036; GO:0051179; GO:0008150_x000D_ [GO:0016020]; GO:0110165; GO:0005575_x000D_ [GO:0016192]; GO:0006810; GO:0051234; GO:0051179; GO:0008150_x000D_ [GO:0032012]; GO:0046578; GO:0051056; GO:1902531; GO:0009966; GO:0010646; GO:0023051; GO:0048583; GO:0050794; GO:0050789; GO:0065007; GO:0008150_x000D_ [GO:0032588]; GO:0031090; GO:0005802; GO:0016020; GO:0043227; GO:0098791; GO:0110165; GO:0043226; GO:0031984; GO:0005794; GO:0005575; GO:0043229; GO:0043231; GO:0005737; GO:0012505; GO:0005622	Pf01369, Pf09324, Pf12783, Pf16206, Pf16213, Pf20252	24	194.818	17621.1	0	0	0	0	0	0	0	5089.79	5089.79	0	0	0	0	0	0	11155.6	11155.6	0	0	0	0	0	0	40342	40342	0	0	0	0	0	0	16750.1	0	0	0	0	0	0	0	19033.2	0	0	0	0	0	0	0	18111.3	0	0	0	0	0	0	0	20371.8	0	0	0	0	0	0	0	1.08748e+06	1.08748e+06	0.0971429	17	14	17	14	23	1.33329e+06	1.33329e+06	0.146857	23	19	23	19	27	18871.8	0	0	0	0	0	0	0	5394.58	5394.58	0	0	0	0	0	0	5275.74	5275.74	0.00457143	1	1	1	1	1	18609.9	0	0	0	0	0	0	0	16969.2	0	0	0	0	0	0	0	16588.4	0	0	0	0	0	0	0	1.33329e+06	1.33329e+06	27		6.92509		-6.89894					0.143294	6.99036	1.16353	-1.07212	6.99036		121.523		0.00837939					1.10442	127.147	2.24005	0.475621	7.88617		0.000793186		0.00134208					0.875728	0.00195005	0.345914	0.371972	0.000793186		0.00448717		0.00402623					0.903724	0.00521964	0.572187	0.74504		5		5						5				1		1						5			1			ü										3											ü	ü		ü	4				ü	ü			ü		ü
268			AT4G34200.1		Symbols: EDA9 D-3-phosphoglycerate dehydrogenase chr4:16374041-16376561 REVERSE LENGTH=603	PGDH1	[GO:0000096]; GO:0006082; GO:0006790; GO:1901564; GO:0044237; GO:0044281; GO:0071704; GO:0006807; GO:0008152; GO:0009987; GO:0008150_x000D_ [GO:0004617]; GO:0016616; GO:0016614; GO:0016491; GO:0003824; GO:0003674_x000D_ [GO:0005524]; GO:0032559; GO:0035639; GO:0030554; GO:0032555; GO:0043168; GO:1901265; GO:0017076; GO:0032553; GO:0043167; GO:0097159; GO:1901363; GO:0000166; GO:0097367; GO:0005488; GO:0036094; GO:0003674_x000D_ [GO:0005739]; GO:0043231; GO:0005737; GO:0043227; GO:0043229; GO:0110165; GO:0005622; GO:0043226; GO:0005575_x000D_ [GO:0006564]; GO:0006563; GO:0009070; GO:0009069; GO:1901607; GO:1901605; GO:0008652; GO:0006520; GO:0046394; GO:1901566; GO:0019752; GO:0044238; GO:1901564; GO:0016053; GO:1901576; GO:0043436; GO:0008152; GO:0006807; GO:0071704; GO:0006082; GO:0044249; GO:0044283; GO:0009058; GO:0008150; GO:0044237; GO:0044281; GO:0009987_x000D_ [GO:0009507]; GO:0009536; GO:0043231; GO:0005737; GO:0043227; GO:0043229; GO:0110165; GO:0005622; GO:0043226; GO:0005575_x000D_ [GO:0009536]; GO:0043231; GO:0005737; GO:0043227; GO:0043229; GO:0110165; GO:0005622; GO:0043226; GO:0005575_x000D_ [GO:0009555]; GO:0048229; GO:0007275; GO:0032501; GO:0048856; GO:0008150; GO:0032502_x000D_ [GO:0009561]; GO:0032501; GO:0009553; GO:0008150; GO:0048229; GO:0007275; GO:0048856; GO:0032502_x000D_ [GO:0009570]; GO:0009532; GO:0009507; GO:0110165; GO:0009536; GO:0005575; GO:0043231; GO:0005737; GO:0043227; GO:0043229; GO:0005622; GO:0043226_x000D_ [GO:0009793]; GO:0003006; GO:0009790; GO:0048316; GO:0022414; GO:0032502; GO:0007275; GO:0009791; GO:0048608; GO:0010154; GO:0008150; GO:0000003; GO:0032501; GO:0048856; GO:0061458; GO:0048731_x000D_ [GO:0051287]; GO:0000166; GO:0036094; GO:1901265; GO:0005488; GO:0097159; GO:1901363; GO:0003674	Pf00389, Pf01842, Pf02826, Pf19304	9	63.286	17621.1	0	0	0	0	0	0	0	17520.1	0	0	0	0	0	0	0	334765	334765	0	0	0	0	0	0	18105.2	18105.2	0	0	0	0	0	0	16750.1	0	0	0	0	0	0	0	19033.2	0	0	0	0	0	0	0	34067.7	34067.7	0	0	0	0	0	0	20371.8	0	0	0	0	0	0	0	3.23882e+06	3.23882e+06	0.131012	8	6	8	6	9	1.5354e+06	1.5354e+06	0.126036	8	5	8	5	10	59570.1	59570.1	0.0149254	1	1	1	1	1	53291	53291	0.0331675	2	1	2	1	2	253552	253552	0.0497512	3	3	3	3	3	67072.6	67072.6	0.0149254	1	0	1	0	1	16969.2	0	0	0	0	0	0	0	16588.4	0	0	0	0	0	0	0	3.23882e+06	3.23882e+06	10	-2.95842	4.09593	1.74769	-5.30666	2.86862				1.56325	6.98774	2.14758	-0.466499	6.98774	0.128655	17.1001	3.35822	0.025266	7.30367				2.95519	126.917	4.43085	0.723719	5.30666	0.0182304	0.00926095	0.01147	0.000895797	0.0250163				0.375697	0.000508622	0.268608	0.784447	0.000508622	0.0663539	0.0185011	0.0342634	0.00318397	0.0711948				0.487439	0.00244606	0.507092	0.951163				5						5						5									1												ü	2									ü			ü			2							ü					ü
269			AT3G43300.1		Symbols: ATMIN7, BEN1 HOPM interactor 7 chr3:15234235-15245034 REVERSE LENGTH=1758				30	194.932	17621.1	0	0	0	0	0	0	0	17520.1	0	0	0	0	0	0	0	4624.54	4624.54	0	0	0	0	0	0	18169.8	0	0	0	0	0	0	0	6250.73	6250.73	0	0	0	0	0	0	19033.2	0	0	0	0	0	0	0	20070.9	20070.9	0	0	0	0	0	0	20371.8	0	0	0	0	0	0	0	1.32594e+06	1.32594e+06	0.14562	22	22	22	22	26	1.61373e+06	1.61373e+06	0.176906	28	27	28	27	34	7381.42	7381.42	0	0	0	0	0	0	18136.4	0	0	0	0	0	0	0	42208	42208	0.0227531	3	3	3	3	3	20183.1	20183.1	0	0	0	0	0	0	16969.2	0	0	0	0	0	0	0	16588.4	0	0	0	0	0	0	0	1.61373e+06	1.61373e+06	34	-0.798787	5.64723		-6.98214	1.42002					6.37941			6.98214	0.574832	50.1172		0.00790984	2.6759					83.2518			7.63059	0.285188	0.000552561		0.000545746	0.170529					0.000113819			0.000113819	0.417947	0.00389352		0.0024855	0.248805					0.00174139				5		5						5				5		5									0													0															0
270			AT5G65020.1		Symbols: ANNAT2 annexin 2 chr5:25973915-25975554 FORWARD LENGTH=317	ANN2	[GO:0005509]; GO:0046872; GO:0043169; GO:0043167; GO:0005488; GO:0003674_x000D_ [GO:0005544]; GO:0005543; GO:0008289; GO:0005488; GO:0003674_x000D_ [GO:0005634]; GO:0043231; GO:0043227; GO:0043229; GO:0043226; GO:0005622; GO:0110165; GO:0005575_x000D_ [GO:0005737]; GO:0110165; GO:0005622; GO:0005575_x000D_ [GO:0005829]; GO:0110165; GO:0005737; GO:0005575; GO:0005622_x000D_ [GO:0009408]; GO:0006950; GO:0009266; GO:0050896; GO:0009628; GO:0008150_x000D_ [GO:0009409]; GO:0006950; GO:0009266; GO:0050896; GO:0009628; GO:0008150_x000D_ [GO:0009414]; GO:0006950; GO:0009415; GO:0050896; GO:0001101; GO:0009628; GO:0010035; GO:1901700; GO:0008150; GO:0042221_x000D_ [GO:0009579]; GO:0005622; GO:0110165; GO:0005575_x000D_ [GO:0009651]; GO:0006970; GO:0006950; GO:0009628; GO:0050896; GO:0008150_x000D_ [GO:0015774]; GO:0008643; GO:0033037; GO:0071702; GO:0033036; GO:0006810; GO:0051179; GO:0051234; GO:0008150_x000D_ [GO:0016020]; GO:0110165; GO:0005575_x000D_ [GO:0080022]; GO:0048364; GO:0099402; GO:0022622; GO:0048856; GO:0048731; GO:0032502; GO:0007275; GO:0008150; GO:0032501_x000D_ [GO:0110128]; GO:0015770; GO:0110127; GO:0015766; GO:0010233; GO:0015772; GO:0010232; GO:0008643; GO:0003018; GO:0006810; GO:0071702; GO:0003013; GO:0051234; GO:0003008; GO:0051179; GO:0032501; GO:0008150	Pf00191	9	36.244	17621.1	0	0	0	0	0	0	0	17520.1	0	0	0	0	0	0	0	17427.7	0	0	0	0	0	0	0	37818	37818	0	0	0	0	0	0	26376.8	26376.8	0	0	0	0	0	0	28543.1	28543.1	0	0	0	0	0	0	103329	103329	0.0283912	1	1	1	1	1	506438	506438	0	0	0	0	0	0	1.36277e+06	1.36277e+06	0.164038	4	4	4	4	5	3.59178e+06	3.59178e+06	0.334385	10	10	10	10	11	29467.3	29467.3	0	0	0	0	0	0	501805	501805	0	0	0	0	0	0	1.06303e+06	1.06303e+06	0.141956	5	5	5	5	5	852385	852385	0.0283912	1	1	1	1	1	122743	122743	0.0757098	2	2	2	2	2	1.78079e+06	1.78079e+06	0	0	0	0	0	0	3.59178e+06	3.59178e+06	11	-1.02576	1.21674	-1.94289	-4.18539	5.11653	3.05953	-0.64305	1.03123	-3.15551	6.97632		2.24386	6.97632	0.49115	2.32421	0.260095	0.054963	34.692	8.33704	0.640358	2.04377	0.112227	125.916		4.73662	5.11653	0.490459	0.137436	0.417361	0.0716136	0.000597952	0.0347048	0.277184	0.518099	0.0371626	0.000971712		0.235206	0.000597952	0.609924	0.173204	0.491477	0.0926331	0.015146	0.315648	0.387186	0.884531	0.0993053	0.00337225		0.645717					5					5							5								1												ü	3										ü	ü	ü			4				ü	ü					ü		ü
271			AT1G23290.1		Symbols: RPL27A, RPL27AB Ribosomal protein L18e/L15 superfamily protein chr1:8263007-8263447 FORWARD LENGTH=146	RPL27AB	[GO:0003729]; GO:0003723; GO:0003676; GO:0097159; GO:1901363; GO:0005488; GO:0003674_x000D_ [GO:0003735]; GO:0005198; GO:0003674_x000D_ [GO:0005730]; GO:0043232; GO:0031981; GO:0043228; GO:0043229; GO:0070013; GO:0005634; GO:0043226; GO:0005622; GO:0043233; GO:0043231; GO:0110165; GO:0031974; GO:0043227; GO:0005575_x000D_ [GO:0006412]; GO:0034645; GO:0043043; GO:0044267; GO:0010467; GO:0009059; GO:0044249; GO:0044260; GO:0006518; GO:0043604; GO:1901566; GO:0019538; GO:0043170; GO:1901576; GO:0009058; GO:0044237; GO:0043603; GO:1901564; GO:0044271; GO:0044238; GO:0071704; GO:0008152; GO:0009987; GO:0034641; GO:0006807; GO:0008150_x000D_ [GO:0009506]; GO:0005911; GO:0055044; GO:0070161; GO:0110165; GO:0030054; GO:0005575_x000D_ [GO:0009791]; GO:0032501; GO:0007275; GO:0008150; GO:0048856; GO:0032502_x000D_ [GO:0009908]; GO:0090567; GO:0009791; GO:0048367; GO:0048608; GO:0032501; GO:0007275; GO:0048731; GO:0003006; GO:0048856; GO:0061458; GO:0008150; GO:0022414; GO:0032502; GO:0000003_x000D_ [GO:0010229]; GO:0090567; GO:0009791; GO:0048367; GO:0048608; GO:0032501; GO:0007275; GO:0048731; GO:0003006; GO:0048856; GO:0061458; GO:0008150; GO:0022414; GO:0032502; GO:0000003_x000D_ [GO:0015934]; GO:0044391; GO:1990904; GO:0005840; GO:0032991; GO:0043232; GO:0005575; GO:0043228; GO:0043229; GO:0043226; GO:0005622; GO:0110165_x000D_ [GO:0022625]; GO:0015934; GO:0022626; GO:0044391; GO:0005840; GO:0005829; GO:1990904; GO:0043232; GO:0110165; GO:0005737; GO:0032991; GO:0043228; GO:0043229; GO:0005575; GO:0005622; GO:0043226_x000D_ [GO:0022626]; GO:0005840; GO:0005829; GO:0043232; GO:0110165; GO:0005737; GO:0043228; GO:0043229; GO:0005575; GO:0005622; GO:0043226	Pf00828	5	16.282	133274	133274	0.0684932	1	1	1	1	1	67075.3	67075.3	0.0684932	1	1	1	1	1	972377	972377	0.0821918	1	1	1	1	1	1.48894e+06	1.48894e+06	0.150685	2	2	2	2	2	1.35816e+06	1.35816e+06	0.150685	2	2	2	2	2	1.02664e+06	1.02664e+06	0.150685	2	2	2	2	2	3.9699e+06	3.9699e+06	0.205479	3	3	3	3	3	2.56959e+06	2.56959e+06	0.150685	3	3	3	3	3	8.81475e+06	8.81475e+06	0.321918	4	4	4	4	5	1.60666e+07	1.60666e+07	0.376712	6	6	6	6	7	1.46955e+06	1.46955e+06	0.0821918	1	1	1	1	1	1.7046e+06	1.7046e+06	0.0821918	1	1	1	1	1	7.37246e+06	7.37246e+06	0.205479	3	3	3	3	3	5.88937e+06	5.88937e+06	0.376712	5	5	5	5	5	4.62912e+06	4.62912e+06	0.150685	2	2	2	2	2	5.53392e+06	5.53392e+06	0.205479	3	3	3	3	3	1.60666e+07	1.60666e+07	7	-0.380612	0.852826	-1.67711	-2.91055	2.48034	1.43553	-3.64259	0.6642	-1.40838	6.97576	3.66974	0.395465	6.97576	0.768112	1.80603	0.312707	0.132995	5.5803	2.70482	0.0800702	1.58469	0.376734	125.867	12.7263	1.31537	6.97576	0.544269	0.185505	0.0149262	0.00470193	0.0124826	0.132852	0.00485132	0.478603	0.0932214	0.000831818	0.00648154	0.532988	0.000831818	0.653123	0.223963	0.0401034	0.00988131	0.0452966	0.539529	0.0341513	0.884531	0.180841	0.00309954	0.0818294	0.844723										5												5			2										ü		ü	3						ü			ü			ü			4					ü				ü	ü		ü
272			AT2G32730.1		Symbols: 26S proteasome regulatory complex, non-ATPase subcomplex, Rpn2/Psmd1 subunit chr2:13880189-13885464 FORWARD LENGTH=1004	RPN2A	[GO:0000502]; GO:0140535; GO:1905369; GO:0032991; GO:1905368; GO:0005575; GO:1902494_x000D_ [GO:0005634]; GO:0043231; GO:0043227; GO:0043229; GO:0043226; GO:0005622; GO:0110165; GO:0005575_x000D_ [GO:0005829]; GO:0110165; GO:0005737; GO:0005575; GO:0005622_x000D_ [GO:0008540]; GO:0032991; GO:0005838; GO:0005575; GO:0022624; GO:0000502; GO:0005622; GO:0140535; GO:1905369; GO:0110165; GO:1905368; GO:1902494_x000D_ [GO:0016021]; GO:0031224; GO:0110165; GO:0016020; GO:0005575_x000D_ [GO:0030234]; GO:0098772; GO:0050790; GO:0003674; GO:0065009; GO:0065007; GO:0008150_x000D_ [GO:0034515]; GO:0043232; GO:0005737; GO:0043228; GO:0043229; GO:0110165; GO:0005622; GO:0043226; GO:0005575_x000D_ [GO:0042176]; GO:0009894; GO:0051246; GO:0019222; GO:0051171; GO:0060255; GO:0080090; GO:0050789; GO:0065007; GO:0008150_x000D_ [GO:0043161]; GO:0006511; GO:0010498; GO:0019941; GO:0030163; GO:0051603; GO:0043632; GO:0009057; GO:0019538; GO:1901565; GO:0006508; GO:0044257; GO:0044265; GO:0043170; GO:1901575; GO:0044238; GO:1901564; GO:0044267; GO:0044248; GO:0044260; GO:0071704; GO:0009056; GO:0008152; GO:0006807; GO:0044237; GO:0008150; GO:0009987	Pf01851, Pf13646, Pf18004	12	108.909	24985.5	24985.5	0.00996016	1	1	1	1	1	17520.1	0	0.00896414	1	1	1	1	1	14859.4	14859.4	0	0	0	0	0	0	56187.2	56187.2	0	0	0	0	0	0	16750.1	0	0	0	0	0	0	0	19033.2	0	0	0	0	0	0	0	18111.3	0	0	0	0	0	0	0	14765.4	14765.4	0	0	0	0	0	0	2.51289e+06	2.51289e+06	0.0926295	9	6	9	6	13	2.73096e+06	2.73096e+06	0.143426	13	11	13	11	15	50256.7	50256.7	0.00996016	1	1	1	1	1	426817	426817	0.0567729	6	4	6	4	7	168450	168450	0.0249004	2	2	2	2	3	70033.5	70033.5	0.0159363	2	2	2	2	2	16969.2	0	0	0	0	0	0	0	10996.4	10996.4	0.00896414	1	1	1	1	1	2.73096e+06	2.73096e+06	15	-2.99117	4.59209	3.42246	-4.1608	2.6048				0.821251	6.96818	0.46576	2.34162	6.96818	0.125767	24.1188	10.7217	0.055908	6.08308				1.76694	125.208	1.38104	5.06873	6.71214	0.0102086	0.00162154	0.0554686	0.0307381	0.0189293				0.402426	0.000142441	0.627739	0.171079	0.000142441	0.047394	0.00608176	0.099929	0.0446331	0.0570208				0.513642	0.00174139	0.774046	0.582481										5												5			1			ü										3						ü			ü					ü	4				ü	ü					ü		ü
273			AT5G58490.1		Symbols: NAD(P)-binding Rossmann-fold superfamily protein chr5:23643068-23644455 FORWARD LENGTH=324	MQJ2.6	[GO:0003824]; GO:0003674_x000D_ [GO:0005829]; GO:0110165; GO:0005737; GO:0005575; GO:0005622_x000D_ [GO:0016616]; GO:0016614; GO:0016491; GO:0003824; GO:0003674	Pf01370	8	35.734	43844.7	43844.7	0.0246914	2	2	2	2	2	74869.9	74869.9	0	0	0	0	0	0	67392.9	67392.9	0	0	0	0	0	0	18169.8	0	0	0	0	0	0	0	16750.1	0	0	0	0	0	0	0	19033.2	0	0	0	0	0	0	0	18111.3	0	0	0	0	0	0	0	20371.8	0	0	0	0	0	0	0	2.68355e+06	2.68355e+06	0.219136	8	8	8	8	9	2.2096e+06	2.2096e+06	0.194444	7	7	7	7	9	81830.9	81830.9	0	0	0	0	0	0	18136.4	0	0	0	0	0	0	0	20593.9	0	0	0	0	0	0	0	18609.9	0	0	0	0	0	0	0	16969.2	0	0	0	0	0	0	0	16588.4	0	0	0	0	0	0	0	2.68355e+06	2.68355e+06	9		6.95868		-5.98205			1.68205			5.40943	-0.711322		6.95868		124.386		0.0158206			3.20883			42.501	0.61076		5.40943		8.33809e-05		0.00366784			0.0455363			0.000649966	0.477429		8.33809e-05		0.00336806		0.00814798			0.105118			0.00274696	0.681559			5		5						5												5			1												ü	0															1					ü
274			AT1G61580.1		Symbols: RPL3B, ARP2 R-protein L3 B chr1:22720833-22722402 REVERSE LENGTH=390	ARP2	[GO:0000027]; GO:0022618; GO:0042255; GO:0042273; GO:0065003; GO:0071826; GO:0022613; GO:0140694; GO:0042254; GO:0022607; GO:0043933; GO:0044085; GO:0070925; GO:0016043; GO:0071840; GO:0006996; GO:0009987; GO:0008150_x000D_ [GO:0003723]; GO:0003676; GO:0097159; GO:1901363; GO:0005488; GO:0003674_x000D_ [GO:0003735]; GO:0005198; GO:0003674_x000D_ [GO:0006412]; GO:0034645; GO:0043043; GO:0044267; GO:0010467; GO:0009059; GO:0044249; GO:0044260; GO:0006518; GO:0043604; GO:1901566; GO:0019538; GO:0043170; GO:1901576; GO:0009058; GO:0044237; GO:0043603; GO:1901564; GO:0044271; GO:0044238; GO:0071704; GO:0008152; GO:0009987; GO:0034641; GO:0006807; GO:0008150_x000D_ [GO:0022625]; GO:0015934; GO:0022626; GO:0044391; GO:0005840; GO:0005829; GO:1990904; GO:0043232; GO:0110165; GO:0005737; GO:0032991; GO:0043228; GO:0043229; GO:0005575; GO:0005622; GO:0043226	Pf00297	6	44.518	17621.1	0	0.0692308	4	0	4	0	4	17520.1	0	0.0384615	2	0	2	0	3	17427.7	0	0.0384615	2	0	2	0	3	18169.8	0	0.0666667	3	0	3	0	5	16750.1	0	0.110256	6	0	6	0	10	19033.2	0	0.0871795	4	0	4	0	6	22609.6	22609.6	0.128205	8	0	8	0	13	20371.8	0	0.110256	5	0	5	0	7	2.08254e+06	2.08254e+06	0.310256	15	7	15	7	27	2.24789e+06	2.24789e+06	0.335897	17	7	17	7	38	18871.8	0	0.0871795	4	0	4	0	5	18136.4	0	0.0897436	5	0	5	0	7	91554.1	91554.1	0.179487	9	1	9	1	15	18609.9	0	0.15641	8	0	8	0	14	16969.2	0	0.110256	6	0	6	0	10	16588.4	0	0.128205	6	0	6	0	10	2.24789e+06	2.24789e+06	38		5.71197		-6.86975						6.94416			6.94416		52.4171		0.00855063						123.14			4.56269		0.00312382		6.79612e-05						6.92178e-05			6.79612e-05		0.00885		0.00181887						0.00174139						5						1															2										ü		ü	3					ü	ü			ü						2					ü				ü
275			AT4G34660.1		Symbols: SH3 domain-containing protein chr4:16545595-16548294 REVERSE LENGTH=368	SH3P2	[GO:0000421]; GO:0005774; GO:0005776; GO:0098588; GO:0005773; GO:0031090; GO:0043231; GO:0005737; GO:0016020; GO:0043227; GO:0043229; GO:0110165; GO:0005622; GO:0043226; GO:0005575_x000D_ [GO:0005546]; GO:0043168; GO:1902936; GO:0043167; GO:1901981; GO:0005488; GO:0035091; GO:0003674; GO:0005543; GO:0008289_x000D_ [GO:0005547]; GO:0043168; GO:1901981; GO:0043167; GO:0035091; GO:0005488; GO:0005543; GO:0003674; GO:0008289_x000D_ [GO:0005634]; GO:0043231; GO:0043227; GO:0043229; GO:0043226; GO:0005622; GO:0110165; GO:0005575_x000D_ [GO:0005768]; GO:0031410; GO:0012505; GO:0097708; GO:0005737; GO:0110165; GO:0031982; GO:0043231; GO:0005622; GO:0005575; GO:0043227; GO:0043229; GO:0043226_x000D_ [GO:0005770]; GO:0005768; GO:0031410; GO:0012505; GO:0097708; GO:0005737; GO:0110165; GO:0031982; GO:0043231; GO:0005622; GO:0005575; GO:0043227; GO:0043229; GO:0043226_x000D_ [GO:0005829]; GO:0110165; GO:0005737; GO:0005575; GO:0005622_x000D_ [GO:0005886]; GO:0016020; GO:0071944; GO:0110165; GO:0005575_x000D_ [GO:0009504]; GO:0110165; GO:0005737; GO:0005575; GO:0005622_x000D_ [GO:0009920]; GO:0000919; GO:1903047; GO:0009832; GO:0061640; GO:0140014; GO:0022402; GO:0022607; GO:0000911; GO:0000278; GO:0042546; GO:0071669; GO:0000910; GO:0000280; GO:0009987; GO:0007049; GO:0016043; GO:0044085; GO:0071554; GO:0051301; GO:0048285; GO:0008150; GO:0071840; GO:0006996_x000D_ [GO:0030136]; GO:0030135; GO:0031410; GO:0097708; GO:0005737; GO:0031982; GO:0043231; GO:0110165; GO:0005622; GO:0043227; GO:0043229; GO:0005575; GO:0043226_x000D_ [GO:0032266]; GO:1901981; GO:0035091; GO:0005543; GO:0008289; GO:0005488; GO:0003674_x000D_ [GO:0043130]; GO:0032182; GO:0005515; GO:0005488; GO:0003674_x000D_ [GO:0043325]; GO:0043168; GO:0043167; GO:0005488; GO:0003674_x000D_ [GO:0072583]; GO:0006898; GO:0006897; GO:0016192; GO:0006810; GO:0051234; GO:0051179; GO:0008150_x000D_ [GO:1903527]; GO:0051130; GO:1903525; GO:0048522; GO:0051128; GO:1903729; GO:0048518; GO:0050794; GO:0050789; GO:0065007; GO:0008150	Pf14604	18	40.9	167138	167138	0	0	0	0	0	0	143372	143372	0	0	0	0	0	0	5.35489e+06	5.35489e+06	0	0	0	0	0	0	18169.8	0	0	0	0	0	0	0	66922.7	66922.7	0	0	0	0	0	0	1.51447e+06	1.51447e+06	0	0	0	0	0	0	1.47298e+06	1.47298e+06	0	0	0	0	0	0	20371.8	0	0	0	0	0	0	0	4.1629e+06	4.1629e+06	0.30163	9	8	9	8	10	4.18273e+06	4.18273e+06	0.26087	7	7	7	7	10	4.18257e+06	4.18257e+06	0	0	0	0	0	0	18136.4	0	0	0	0	0	0	0	3.68309e+07	3.68309e+07	0.461957	25	24	26	25	48	2.2751e+07	2.2751e+07	0.491848	25	25	25	25	57	300076	300076	0.0597826	1	1	1	1	1	185608	185608	0.0298913	1	1	1	1	1	3.68309e+07	3.68309e+07	57	-6.93848	-2.79433	0.222845	-3.92131	6.50662	-0.878002	-1.04025	0.44614		4.75254	1.0108		6.93848	0.00815282	0.144152	1.16703	0.0660039	90.9261	0.544121	0.486242	1.36239		26.9561	2.01502		6.93848	0.000162274	0.00447349	0.943893	0.263182	0.0122429	0.745339	0.571142	0.823366		0.000266697	0.762724		0.000162274	0.015935	0.0111371	0.958241	0.295741	0.0448906	0.922426	0.665708	0.9459		0.00185666	0.85948		1				5					5			1				1						5		1												ü	4			ü		ü						ü			ü	6			ü	ü	ü					ü	ü	ü
276			AT3G23390.1_x000D_; AT4G14320.1		Symbols: Zinc-binding ribosomal protein family protein chr3:8375427-8376224 FORWARD LENGTH=105<|>Symbols: Zinc-binding ribosomal protein family protein chr4:8242684-8243805 REVERSE LENGTH=105	RPL36AA; RPL36AB	[GO:0003735]; GO:0005198; GO:0003674_x000D_ [GO:0005840]; GO:0043232; GO:0043228; GO:0043229; GO:0043226; GO:0005622; GO:0110165; GO:0005575_x000D_ [GO:0006412]; GO:0034645; GO:0043043; GO:0044267; GO:0010467; GO:0009059; GO:0044249; GO:0044260; GO:0006518; GO:0043604; GO:1901566; GO:0019538; GO:0043170; GO:1901576; GO:0009058; GO:0044237; GO:0043603; GO:1901564; GO:0044271; GO:0044238; GO:0071704; GO:0008152; GO:0009987; GO:0034641; GO:0006807; GO:0008150_x000D_ [GO:0022625]; GO:0015934; GO:0022626; GO:0044391; GO:0005840; GO:0005829; GO:1990904; GO:0043232; GO:0110165; GO:0005737; GO:0032991; GO:0043228; GO:0043229; GO:0005575; GO:0005622; GO:0043226	Pf00935	3	12.118	564118	564118	0.0761905	1	1	1	1	1	215513	215513	0	0	0	0	0	0	1.51172e+06	1.51172e+06	0.0761905	1	1	1	1	1	814597	814597	0.0761905	1	1	1	1	1	953240	953240	0.0761905	1	1	1	1	1	644411	644411	0.0761905	1	1	1	1	1	1.71486e+06	1.71486e+06	0.0761905	1	1	1	1	1	1.15431e+06	1.15431e+06	0.0857143	2	2	2	2	2	3.19517e+07	3.19517e+07	0.161905	3	3	3	3	4	5.63776e+07	5.63776e+07	0.161905	3	3	3	3	7	1.44833e+06	1.44833e+06	0.0857143	2	2	2	2	2	828556	828556	0.0761905	1	1	1	1	1	2.74502e+06	2.74502e+06	0.0761905	1	1	1	1	1	2.05722e+06	2.05722e+06	0.0857143	2	2	2	2	3	1.30961e+06	1.30961e+06	0.0761905	1	1	1	1	1	1.4425e+06	1.4425e+06	0.0761905	1	1	1	1	2	5.63776e+07	5.63776e+07	7	-0.789902	4.15868	-0.327319	-5.2759	1.60027	0.844078	-1.16852	-0.033708	-0.342384	6.92748	1.67022	-0.0186429	6.92748	0.578383	17.8603	0.797016	0.0258104	3.03201	1.79512	0.444877	0.976906	0.788737	121.725	3.18262	0.987161	6.92748	0.237576	0.00136782	0.531038	0.00102899	0.0592689	0.342241	0.18972	0.970559	0.641143	0.00144838	0.106101	0.979533	0.00102899	0.376614	0.00559914	0.596779	0.00342927	0.123456	0.73721	0.286393	0.98884	0.725669	0.00426025	0.283482	0.994176				5						5						5						5			1												ü	2						ü			ü						2					ü				ü
277			AT2G22770.1		Symbols: NAI1 basic helix-loop-helix (bHLH) DNA-binding superfamily protein chr2:9684858-9686321 FORWARD LENGTH=320	NAI1	[GO:0003677]; GO:0003676; GO:0097159; GO:1901363; GO:0005488; GO:0003674_x000D_ [GO:0003700]; GO:0140110; GO:0003674; GO:0006355; GO:0010468; GO:1903506; GO:0060255; GO:2001141; GO:0019222; GO:0010556; GO:0031326; GO:0051252; GO:0050789; GO:0009889; GO:0031323; GO:0019219; GO:0065007; GO:0050794; GO:0051171; GO:0080090; GO:0008150_x000D_ [GO:0005634]; GO:0043231; GO:0043227; GO:0043229; GO:0043226; GO:0005622; GO:0110165; GO:0005575_x000D_ [GO:0006355]; GO:0010468; GO:1903506; GO:0060255; GO:2001141; GO:0019222; GO:0010556; GO:0031326; GO:0051252; GO:0050789; GO:0009889; GO:0031323; GO:0019219; GO:0065007; GO:0050794; GO:0051171; GO:0080090; GO:0008150_x000D_ [GO:0007029]; GO:0006996; GO:0010256; GO:0016043; GO:0071840; GO:0009987; GO:0008150_x000D_ [GO:0046983]; GO:0005515; GO:0005488; GO:0003674	Pf00010	6	35.675	17621.1	0	0	0	0	0	0	0	17520.1	0	0	0	0	0	0	0	17427.7	0	0	0	0	0	0	0	18169.8	0	0	0	0	0	0	0	16750.1	0	0	0	0	0	0	0	19033.2	0	0	0	0	0	0	0	18111.3	0	0	0	0	0	0	0	20371.8	0	0	0	0	0	0	0	1.64157e+06	1.64157e+06	0.078125	3	3	3	3	4	2.78247e+06	2.78247e+06	0.209375	7	7	7	7	8	18871.8	0	0	0	0	0	0	0	18136.4	0	0	0	0	0	0	0	20593.9	0	0	0	0	0	0	0	18609.9	0	0	0	0	0	0	0	16969.2	0	0	0	0	0	0	0	16588.4	0	0	0	0	0	0	0	2.78247e+06	2.78247e+06	8		6.77043		-6.85202						6.92642			6.92642		109.17		0.00865641						121.635					0.000161385		0.000188169						0.000254984			0.000161385		0.00336806		0.00181887						0.00182407				5		5						5															2										ü		ü	2					ü									ü	1										ü
278			AT3G44750.1		Symbols: HD2A, ATHD2A, HDA3, HDT1 histone deacetylase 3 chr3:16298045-16299585 FORWARD LENGTH=245	HDT1	[GO:0004407]; GO:0016811; GO:0033558; GO:0016575; GO:0016810; GO:0019213; GO:0140096; GO:0006476; GO:0016570; GO:0016787; GO:0003824; GO:0035601; GO:0006464; GO:0003674; GO:0098732; GO:0036211; GO:0044267; GO:0043412; GO:0019538; GO:0044260; GO:0043170; GO:0044238; GO:1901564; GO:0044237; GO:0071704; GO:0008152; GO:0006807; GO:0009987; GO:0008150_x000D_ [GO:0005730]; GO:0043232; GO:0031981; GO:0043228; GO:0043229; GO:0070013; GO:0005634; GO:0043226; GO:0005622; GO:0043233; GO:0043231; GO:0110165; GO:0031974; GO:0043227; GO:0005575_x000D_ [GO:0009294]; GO:0009292; GO:0044764; GO:0009987; GO:0008150_x000D_ [GO:0009944]; GO:0065001; GO:0009943; GO:0007389; GO:0009798; GO:0009955; GO:0032501; GO:0007275; GO:0003002; GO:0008150; GO:0048856; GO:0032502_x000D_ [GO:0010162]; GO:0003006; GO:0022611; GO:0032501; GO:0048609; GO:0010431; GO:0022414; GO:0032502; GO:0008150; GO:0032504; GO:0071695; GO:0048316; GO:0000003; GO:0021700; GO:0048856; GO:0009791; GO:0048608; GO:0010154; GO:0007275; GO:0061458; GO:0048731_x000D_ [GO:0045892]; GO:0006355; GO:1903507; GO:0010468; GO:1903506; GO:1902679; GO:0060255; GO:2001141; GO:0010558; GO:0031327; GO:0051253; GO:0019222; GO:0010556; GO:0031326; GO:0051252; GO:0009890; GO:0010605; GO:0031324; GO:0045934; GO:0050789; GO:0009889; GO:0031323; GO:0019219; GO:0009892; GO:0048523; GO:0051172; GO:0065007; GO:0050794; GO:0051171; GO:0080090; GO:0048519; GO:0008150_x000D_ [GO:0046872]; GO:0043169; GO:0043167; GO:0005488; GO:0003674_x000D_ [GO:0048364]; GO:0099402; GO:0022622; GO:0048856; GO:0048731; GO:0032502; GO:0007275; GO:0008150; GO:0032501	Pf17800	3	26.356	4.24623e+06	4.24623e+06	0.110204	3	3	3	3	4	2.45862e+06	2.45862e+06	0.0734694	2	2	2	2	2	17427.7	0	0	0	0	0	0	0	40519.9	40519.9	0	0	0	0	0	0	819950	819950	0.0734694	2	2	2	2	3	525728	525728	0.044898	1	1	1	1	2	18111.3	0	0	0	0	0	0	0	20371.8	0	0	0	0	0	0	0	2.04449e+06	2.04449e+06	0.0285714	1	1	1	1	1	1.28167e+06	1.28167e+06	0.0285714	1	1	1	1	1	18871.8	0	0	0	0	0	0	0	887974	887974	0	0	0	0	0	0	1.48965e+06	1.48965e+06	0.0734694	2	2	2	2	3	720839	720839	0.126531	3	3	3	3	4	16969.2	0	0	0	0	0	0	0	16588.4	0	0	0	0	0	0	0	4.24623e+06	4.24623e+06	4	-5.94867	0.643521		-3.6444	0.658363	-5.09512	2.29902			-0.997132	-6.92586		6.92586	0.0161909	1.56214		0.0799699	1.57829	0.029256	4.92122			0.500995	0.00822445		6.31724	0.000354539	0.350266		0.169264	0.407567	0.00142853	0.0218535			0.124608	0.00109839		0.000354539	0.015935	0.397816		0.199741	0.473319	0.102318	0.0669734			0.153232	0.0475115		1					5					1												1		1												ü	4						ü			ü			ü		ü	1										ü
279			AT5G46020.1		Symbols: CONTAINS InterPro DOMAIN/s: Casein kinase substrate, phosphoprotein PP28 (InterPro:IPR019380); Has 30201 Blast hits to 17322 proteins in 780 species: Archae - 12; Bacteria - 1396; Metazoa - 17338; Fungi - 3422; Plants - 5037; Viruses - 0; Other Eukaryotes - 2996 (source: NCBI BLink). chr5:18663075-18664629 REVERSE LENGTH=164	MCL19.6	[GO:0005634]; GO:0043231; GO:0043227; GO:0043229; GO:0043226; GO:0005622; GO:0110165; GO:0005575_x000D_ [GO:0005737]; GO:0110165; GO:0005622; GO:0005575_x000D_ [GO:0005829]; GO:0110165; GO:0005737; GO:0005575; GO:0005622	Pf10252	3	18.966	1.40769e+07	1.40769e+07	0.0792683	1	1	1	1	1	1.7814e+07	1.7814e+07	0.0853659	2	2	2	2	2	6.10625e+07	6.10625e+07	0	0	0	0	0	0	2.85267e+06	2.85267e+06	0	0	0	0	0	0	247781	247781	0.0914634	1	1	1	1	1	2.7535e+06	2.7535e+06	0	0	0	0	0	0	373060	373060	0	0	0	0	0	0	1.56155e+07	1.56155e+07	0	0	0	0	0	0	3.07005e+07	3.07005e+07	0.0792683	1	1	1	1	1	1.94515e+07	1.94515e+07	0.0853659	2	2	2	2	2	18871.8	0	0	0	0	0	0	0	2.18036e+06	2.18036e+06	0	0	0	0	0	0	7.08136e+06	7.08136e+06	0.0792683	1	1	1	1	1	2.74494e+06	2.74494e+06	0.170732	2	2	2	2	2	308356	308356	0	0	0	0	0	0	204961	204961	0	0	0	0	0	0	6.10625e+07	6.10625e+07	2	-4.13236	2.4706	-0.309573	-6.91253	2.4162	1.54699	4.2609	-3.26315	2.45107	0.6259	-0.262836	-6.02379	6.91253	0.0570212	5.54274	0.806881	0.00830082	5.33763	2.92208	19.1716	0.104158	5.46821	1.54317	0.833448	0.0153694	4.2609	0.00299097	0.0216121	0.911068	0.0634472	0.14416	0.510756	0.0347809	0.103562	0.373827	0.2015	0.886939	0.112425	0.00299097	0.0288252	0.035685	0.934045	0.0837257	0.219186	0.824404	0.0905204	0.60481	0.485795	0.235867	0.9259	0.497722													5												0													0															3					ü					ü		ü
280			AT5G38480.1		Symbols: GRF3, RCI1 general regulatory factor 3 chr5:15410277-15411285 FORWARD LENGTH=255	GRF3	[GO:0005524]; GO:0032559; GO:0035639; GO:0030554; GO:0032555; GO:0043168; GO:1901265; GO:0017076; GO:0032553; GO:0043167; GO:0097159; GO:1901363; GO:0000166; GO:0097367; GO:0005488; GO:0036094; GO:0003674_x000D_ [GO:0005618]; GO:0030312; GO:0110165; GO:0071944; GO:0005575_x000D_ [GO:0005634]; GO:0043231; GO:0043227; GO:0043229; GO:0043226; GO:0005622; GO:0110165; GO:0005575_x000D_ [GO:0005737]; GO:0110165; GO:0005622; GO:0005575_x000D_ [GO:0005739]; GO:0043231; GO:0005737; GO:0043227; GO:0043229; GO:0110165; GO:0005622; GO:0043226; GO:0005575_x000D_ [GO:0005773]; GO:0043231; GO:0005737; GO:0043227; GO:0043229; GO:0110165; GO:0005622; GO:0043226; GO:0005575_x000D_ [GO:0005794]; GO:0043231; GO:0005737; GO:0012505; GO:0043227; GO:0043229; GO:0110165; GO:0005622; GO:0043226; GO:0005575_x000D_ [GO:0005829]; GO:0110165; GO:0005737; GO:0005575; GO:0005622_x000D_ [GO:0005886]; GO:0016020; GO:0071944; GO:0110165; GO:0005575_x000D_ [GO:0006995]; GO:0009267; GO:0043562; GO:0031669; GO:0033554; GO:0042594; GO:0031667; GO:0031668; GO:0006950; GO:0051716; GO:0009991; GO:0007154; GO:0071496; GO:0050896; GO:0009987; GO:0009605; GO:0008150_x000D_ [GO:0009409]; GO:0006950; GO:0009266; GO:0050896; GO:0009628; GO:0008150_x000D_ [GO:0009506]; GO:0005911; GO:0055044; GO:0070161; GO:0110165; GO:0030054; GO:0005575_x000D_ [GO:0009507]; GO:0009536; GO:0043231; GO:0005737; GO:0043227; GO:0043229; GO:0110165; GO:0005622; GO:0043226; GO:0005575_x000D_ [GO:0009631]; GO:0009409; GO:0006950; GO:0009266; GO:0050896; GO:0009628; GO:0008150_x000D_ [GO:0009873]; GO:0000160; GO:0009755; GO:0071369; GO:0035556; GO:0007165; GO:0032870; GO:0009723; GO:0009987; GO:0050794; GO:0007154; GO:0023052; GO:0051716; GO:0009725; GO:0071310; GO:0071495; GO:0008150; GO:0050789; GO:0050896; GO:0009719; GO:0010033; GO:0070887; GO:0065007; GO:0042221_x000D_ [GO:0016036]; GO:0009267; GO:0031669; GO:0033554; GO:0042594; GO:0031667; GO:0031668; GO:0006950; GO:0051716; GO:0009991; GO:0007154; GO:0071496; GO:0050896; GO:0009987; GO:0009605; GO:0008150_x000D_ [GO:0019222]; GO:0050789; GO:0065007; GO:0008150_x000D_ [GO:0050826]; GO:0009409; GO:0006950; GO:0009266; GO:0050896; GO:0009628; GO:0008150_x000D_ [GO:0051365]; GO:0009267; GO:0031669; GO:0033554; GO:0042594; GO:0031667; GO:0031668; GO:0006950; GO:0051716; GO:0009991; GO:0007154; GO:0071496; GO:0050896; GO:0009987; GO:0009605; GO:0008150	Pf00244	6	28.588	17621.1	0	0.0980392	3	0	3	0	3	416983	416983	0.113725	3	0	3	0	3	127901	127901	0.0313726	1	0	1	0	1	289243	289243	0.0745098	2	0	2	0	2	45793.4	45793.4	0.0745098	2	0	2	0	2	19033.2	0	0.0313726	1	0	1	0	1	151950	151950	0.113725	3	0	3	0	4	20371.8	0	0.0705882	2	0	2	0	2	9.52959e+06	9.52959e+06	0.423529	12	4	12	4	19	1.10803e+07	1.10803e+07	0.431373	12	5	12	5	19	121122	121122	0	0	0	0	0	0	277115	277115	0.0745098	2	0	2	0	2	1.15148e+06	1.15148e+06	0.219608	6	1	6	1	8	564924	564924	0.192157	6	1	6	1	9	223502	223502	0.145098	4	0	4	0	6	225153	225153	0.145098	4	0	4	0	5	1.10803e+07	1.10803e+07	19	-1.84614	3.67136	-0.292124	-5.80962	4.77184			2.01148	1.78954	6.90542	1.16597	-0.0701844	6.90542	0.278136	12.7406	0.816699	0.0178291	27.3191			4.03194	3.45704	119.877	2.24385	0.952516	5.80962	0.0396156	0.00269121	0.640024	0.000834715	0.00264482			0.134199	0.213226	0.0275717	0.561226	0.934346	0.000834715	0.109169	0.00818386	0.697462	0.00312302	0.02157			0.650494	0.321632	0.0409244	0.732585	0.990954				5	5											5									1												ü	3										ü			ü	ü	8			ü	ü	ü		ü	ü		ü	ü	ü
281			AT5G08680.1		Symbols: ATP synthase alpha/beta family protein chr5:2821992-2824683 FORWARD LENGTH=559		[GO:0000275]; GO:0045261; GO:0098800; GO:0005753; GO:0033178; GO:0005622; GO:0045259; GO:0098796; GO:0098798; GO:0005743; GO:0016469; GO:0110165; GO:0032991; GO:0016020; GO:0005739; GO:0019866; GO:0031966; GO:0005575; GO:0043231; GO:0005737; GO:0031090; GO:0031967; GO:0005740; GO:0043227; GO:0043229; GO:0031975; GO:0043226_x000D_ [GO:0005524]; GO:0032559; GO:0035639; GO:0030554; GO:0032555; GO:0043168; GO:1901265; GO:0017076; GO:0032553; GO:0043167; GO:0097159; GO:1901363; GO:0000166; GO:0097367; GO:0005488; GO:0036094; GO:0003674_x000D_ [GO:0005739]; GO:0043231; GO:0005737; GO:0043227; GO:0043229; GO:0110165; GO:0005622; GO:0043226; GO:0005575_x000D_ [GO:0005753]; GO:0045259; GO:0098800; GO:0016469; GO:0098796; GO:0098798; GO:0005743; GO:0032991; GO:0016020; GO:0005739; GO:0019866; GO:0031966; GO:0005575; GO:0110165; GO:0043231; GO:0005737; GO:0031090; GO:0031967; GO:0005740; GO:0043227; GO:0043229; GO:0005622; GO:0031975; GO:0043226_x000D_ [GO:0042776]; GO:0006839; GO:0015986; GO:1990542; GO:0006119; GO:0046907; GO:0006754; GO:0015985; GO:0055085; GO:0009060; GO:0046034; GO:0006810; GO:0051641; GO:0051649; GO:0009152; GO:0009206; GO:1902600; GO:0009987; GO:0045333; GO:0008152; GO:0051234; GO:0051179; GO:0006164; GO:0009150; GO:0009260; GO:0009145; GO:0009201; GO:0009205; GO:0098662; GO:0008150; GO:0015980; GO:0006163; GO:0009165; GO:0072522; GO:0009259; GO:0046390; GO:0009142; GO:0009144; GO:0009199; GO:0098655; GO:0098660; GO:0006091; GO:0009117; GO:0072521; GO:1901293; GO:0018130; GO:0019438; GO:0044271; GO:1901362; GO:1901566; GO:0019693; GO:0090407; GO:1901137; GO:0009141; GO:0006812; GO:0034220; GO:0044237; GO:0006753; GO:0006725; GO:0034641; GO:0046483; GO:1901360; GO:1901564; GO:0034654; GO:0044249; GO:1901576; GO:0006796; GO:0019637; GO:1901135; GO:0006811; GO:0055086; GO:0006807; GO:0071704; GO:0006139; GO:0009058; GO:0006793; GO:0044281; GO:0044238_x000D_ [GO:0045261]; GO:0033178; GO:0005622; GO:0045259; GO:0098796; GO:0016469; GO:0110165; GO:0032991; GO:0016020; GO:0005575_x000D_ [GO:0046686]; GO:0010038; GO:0010035; GO:0042221; GO:0050896; GO:0008150_x000D_ [GO:0046933]; GO:0015252; GO:0016874; GO:0015986; GO:0005261; GO:0015078; GO:0003824; GO:0006754; GO:0015985; GO:0005216; GO:0022890; GO:1902600; GO:0003674; GO:0009152; GO:0009206; GO:0046034; GO:0015075; GO:0015267; GO:0015318; GO:0008324; GO:0098662; GO:0006164; GO:0009150; GO:0009260; GO:0009145; GO:0009201; GO:0009205; GO:0008152; GO:0022857; GO:0034220; GO:0022803; GO:0098655; GO:0098660; GO:0006163; GO:0009165; GO:0072522; GO:0009259; GO:0046390; GO:0009142; GO:0009144; GO:0009199; GO:0008150; GO:0005215; GO:0055085; GO:0006811; GO:0006812; GO:0009117; GO:0072521; GO:1901293; GO:0018130; GO:0019438; GO:0044271; GO:1901362; GO:1901566; GO:0019693; GO:0090407; GO:1901137; GO:0009141; GO:0006810; GO:0009987; GO:0006753; GO:0006725; GO:0034641; GO:0046483; GO:1901360; GO:1901564; GO:0034654; GO:0044249; GO:1901576; GO:0006796; GO:0019637; GO:1901135; GO:0051234; GO:0055086; GO:0044237; GO:0006807; GO:0071704; GO:0006139; GO:0009058; GO:0006793; GO:0051179; GO:0044281; GO:0044238_x000D_ [GO:0046961]; GO:0009678; GO:0019829; GO:0044769; GO:0015078; GO:0015399; GO:0022853; GO:0022890; GO:0042626; GO:0042625; GO:1902600; GO:0022804; GO:0015075; GO:0008324; GO:0015318; GO:0140657; GO:0098662; GO:0022857; GO:0034220; GO:0098655; GO:0003674; GO:0098660; GO:0005215; GO:0055085; GO:0006811; GO:0006812; GO:0006810; GO:0009987; GO:0051234; GO:0008150; GO:0051179	Pf00006, Pf02874, Pf11421	4	59.822	17621.1	0	0.019678	1	0	1	0	1	17520.1	0	0.019678	1	0	1	0	1	17427.7	0	0.019678	1	0	1	0	1	18169.8	0	0	0	0	0	0	0	16750.1	0	0.019678	1	0	1	0	1	19033.2	0	0.019678	1	0	1	0	1	18111.3	0	0.019678	1	0	1	0	1	20371.8	0	0.019678	1	0	1	0	1	1.80563e+06	1.80563e+06	0.0322004	2	1	2	1	2	2.4415e+06	2.4415e+06	0.019678	1	0	1	0	1	144782	144782	0	0	0	0	0	0	18136.4	0	0	0	0	0	0	0	202781	202781	0.09839	5	4	5	4	5	203003	203003	0.0751342	4	3	4	3	4	16969.2	0	0.019678	1	0	1	0	1	17725	17725	0.0447227	2	1	2	1	2	2.4415e+06	2.4415e+06	5	-3.54829	3.37135		-5.35664	3.5063					6.90083			6.90083	0.0854788	10.3485		0.0244056	11.3632					119.497			3.85818	0.00180732	0.00162557		0.0135678	0.00280983					0.000119542			0.000119542	0.0248055	0.00608176		0.0224755	0.0220066					0.00174139												5															2		ü										ü	3									ü		ü			ü	2				ü			ü
282			AT5G14040.1	AT3G48850.1	Symbols: PHT3;1 phosphate transporter 3;1 chr5:4531059-4532965 REVERSE LENGTH=375	MPT3	[GO:0003729]; GO:0003723; GO:0003676; GO:0097159; GO:1901363; GO:0005488; GO:0003674_x000D_ [GO:0005315]; GO:0015291; GO:0015318; GO:0022804; GO:0022857; GO:0005215; GO:0055085; GO:0003674; GO:0006810; GO:0009987; GO:0051234; GO:0008150; GO:0051179_x000D_ [GO:0005618]; GO:0030312; GO:0110165; GO:0071944; GO:0005575_x000D_ [GO:0005739]; GO:0043231; GO:0005737; GO:0043227; GO:0043229; GO:0110165; GO:0005622; GO:0043226; GO:0005575_x000D_ [GO:0005774]; GO:0098588; GO:0005773; GO:0031090; GO:0043231; GO:0005737; GO:0016020; GO:0043227; GO:0043229; GO:0110165; GO:0005622; GO:0043226; GO:0005575_x000D_ [GO:0009651]; GO:0006970; GO:0006950; GO:0009628; GO:0050896; GO:0008150_x000D_ [GO:0016021]; GO:0031224; GO:0110165; GO:0016020; GO:0005575_x000D_ [GO:0031305]; GO:0031304; GO:0032592; GO:0098573; GO:0005743; GO:0031301; GO:0031300; GO:0031966; GO:0019866; GO:0016021; GO:0031224; GO:0031090; GO:0005740; GO:0031967; GO:0110165; GO:0016020; GO:0043227; GO:0005739; GO:0031975; GO:0043229; GO:0005575; GO:0043226; GO:0043231; GO:0005737; GO:0005622_x000D_ [GO:0035435]; GO:0006817; GO:0098661; GO:0015698; GO:0098656; GO:0098660; GO:0006820; GO:0034220; GO:0006811; GO:0055085; GO:0006810; GO:0009987; GO:0051234; GO:0008150; GO:0051179_x000D_ [GO:1990547]; GO:0035435; GO:1990542; GO:0006817; GO:0098661; GO:0055085; GO:0015698; GO:0098656; GO:0098660; GO:0006810; GO:0009987; GO:0006820; GO:0034220; GO:0051234; GO:0008150; GO:0006811; GO:0051179	Pf00153	11	40.064	20571.4	20571.4	0	0	0	0	0	0	17520.1	0	0	0	0	0	0	0	174549	174549	0	0	0	0	0	0	18169.8	0	0	0	0	0	0	0	1.79838e+06	1.79838e+06	0.218667	7	7	7	7	9	680792	680792	0.154667	5	5	5	5	6	2.82526e+06	2.82526e+06	0.149333	6	6	6	6	9	730098	730098	0.154667	6	6	6	6	7	671040	671040	0	0	0	0	0	0	552845	552845	0	0	0	0	0	0	18871.8	0	0	0	0	0	0	0	18136.4	0	0	0	0	0	0	0	5.73512e+06	5.73512e+06	0.264	10	10	10	10	13	2.40263e+06	2.40263e+06	0.264	9	9	9	9	10	2.76793e+06	2.76793e+06	0.245333	9	9	9	9	10	1.76484e+06	1.76484e+06	0.285333	10	10	10	10	12	5.73512e+06	5.73512e+06	13	-0.74805	-2.60751	-6.90046	-5.041	1.74623	0.376282	-5.86502	0.621896	-4.67258	5.00374			6.90046	0.595408	0.164082	0.00837053	0.0303743	3.3548	1.29799	0.0171574	1.5389	0.0392115	32.0831			5.74921	0.353797	0.0131733	0.000183001	0.000236126	0.104227	0.742105	0.00131845	0.567712	0.0285403	0.000289415			0.000183001	0.488692	0.0240029	0.0104032	0.00182892	0.178077	0.922426	0.0282664	0.896446	0.0818915	0.00190938					5	5			5			5									5						2		ü								ü			2										ü	ü				4				ü			ü				ü	ü
283			AT5G42080.1		Symbols: ADL1, ADL1A, AG68, DRP1A, RSW9, DL1 dynamin-like protein chr5:16820661-16824536 REVERSE LENGTH=610	DRP1A	[GO:0000266]; GO:0007005; GO:0048285; GO:0006996; GO:0016043; GO:0071840; GO:0009987; GO:0008150_x000D_ [GO:0000911]; GO:0000910; GO:0022402; GO:0051301; GO:0009987; GO:0007049; GO:0008150_x000D_ [GO:0003924]; GO:0017111; GO:0016462; GO:0016818; GO:0016817; GO:0016787; GO:0003824; GO:0003674_x000D_ [GO:0005525]; GO:0032561; GO:0035639; GO:0019001; GO:0032555; GO:0043168; GO:1901265; GO:0017076; GO:0032553; GO:0043167; GO:0097159; GO:1901363; GO:0000166; GO:0097367; GO:0005488; GO:0036094; GO:0003674_x000D_ [GO:0005737]; GO:0110165; GO:0005622; GO:0005575_x000D_ [GO:0005773]; GO:0043231; GO:0005737; GO:0043227; GO:0043229; GO:0110165; GO:0005622; GO:0043226; GO:0005575_x000D_ [GO:0005774]; GO:0098588; GO:0005773; GO:0031090; GO:0043231; GO:0005737; GO:0016020; GO:0043227; GO:0043229; GO:0110165; GO:0005622; GO:0043226; GO:0005575_x000D_ [GO:0005829]; GO:0110165; GO:0005737; GO:0005575; GO:0005622_x000D_ [GO:0005856]; GO:0043232; GO:0043228; GO:0043229; GO:0043226; GO:0005622; GO:0110165; GO:0005575_x000D_ [GO:0005874]; GO:0099513; GO:0015630; GO:0099512; GO:0005856; GO:0099081; GO:0043232; GO:0099080; GO:0043228; GO:0043229; GO:0110165; GO:0043226; GO:0005622; GO:0005575_x000D_ [GO:0005886]; GO:0016020; GO:0071944; GO:0110165; GO:0005575_x000D_ [GO:0005938]; GO:0005737; GO:0071944; GO:0110165; GO:0005622; GO:0005575_x000D_ [GO:0006886]; GO:0015031; GO:0046907; GO:0034613; GO:0045184; GO:0071702; GO:0071705; GO:0006810; GO:0051641; GO:0051649; GO:0008104; GO:0070727; GO:0051234; GO:0009987; GO:0051179; GO:0033036; GO:0008150_x000D_ [GO:0008017]; GO:0015631; GO:0008092; GO:0005515; GO:0005488; GO:0003674_x000D_ [GO:0009504]; GO:0110165; GO:0005737; GO:0005575; GO:0005622_x000D_ [GO:0009506]; GO:0005911; GO:0055044; GO:0070161; GO:0110165; GO:0030054; GO:0005575_x000D_ [GO:0009524]; GO:0110165; GO:0005737; GO:0005575; GO:0005622_x000D_ [GO:0009535]; GO:0055035; GO:0009534; GO:0042170; GO:0042651; GO:0031976; GO:0009507; GO:0031090; GO:0009526; GO:0034357; GO:0009579; GO:0031984; GO:0009536; GO:0016020; GO:0043227; GO:0031967; GO:0005622; GO:0110165; GO:0043229; GO:0043231; GO:0005737; GO:0043226; GO:0031975; GO:0005575_x000D_ [GO:0009793]; GO:0003006; GO:0009790; GO:0048316; GO:0022414; GO:0032502; GO:0007275; GO:0009791; GO:0048608; GO:0010154; GO:0008150; GO:0000003; GO:0032501; GO:0048856; GO:0061458; GO:0048731_x000D_ [GO:0009920]; GO:0000919; GO:1903047; GO:0009832; GO:0061640; GO:0140014; GO:0022402; GO:0022607; GO:0000911; GO:0000278; GO:0042546; GO:0071669; GO:0000910; GO:0000280; GO:0009987; GO:0007049; GO:0016043; GO:0044085; GO:0071554; GO:0051301; GO:0048285; GO:0008150; GO:0071840; GO:0006996_x000D_ [GO:0010036]; GO:0042221; GO:0050896; GO:0008150_x000D_ [GO:0010051]; GO:0003002; GO:0007389; GO:0032501; GO:0007275; GO:0008150; GO:0048856; GO:0032502_x000D_ [GO:0010091]; GO:0000904; GO:0010090; GO:0000902; GO:0048468; GO:0010026; GO:0090626; GO:0009653; GO:0048856; GO:0048869; GO:0030154; GO:0090558; GO:0032502; GO:0009987; GO:0009888; GO:0008150_x000D_ [GO:0016020]; GO:0110165; GO:0005575_x000D_ [GO:0030100]; GO:0051128; GO:0060627; GO:0050794; GO:0051049; GO:0050789; GO:0032879; GO:0065007; GO:0008150_x000D_ [GO:0030136]; GO:0030135; GO:0031410; GO:0097708; GO:0005737; GO:0031982; GO:0043231; GO:0110165; GO:0005622; GO:0043227; GO:0043229; GO:0005575; GO:0043226_x000D_ [GO:0030276]; GO:0005515; GO:0005488; GO:0003674_x000D_ [GO:0043424]; GO:0019901; GO:0019900; GO:0019899; GO:0005515; GO:0005488; GO:0003674_x000D_ [GO:0045334]; GO:0030136; GO:0030139; GO:0030135; GO:0031410; GO:0097708; GO:0005737; GO:0031982; GO:0043231; GO:0110165; GO:0005622; GO:0043227; GO:0043229; GO:0005575; GO:0043226_x000D_ [GO:0048480]; GO:0003006; GO:0048856; GO:0048440; GO:0022414; GO:0032502; GO:0048437; GO:0048827; GO:0048467; GO:0008150; GO:0000003; GO:0099402; GO:0009908; GO:0048367; GO:0048438; GO:0048731; GO:0090567; GO:0007275; GO:0009791; GO:0048608; GO:0032501; GO:0061458_x000D_ [GO:0048766]; GO:0000904; GO:0048765; GO:0000902; GO:0048468; GO:0010053; GO:0048764; GO:0009653; GO:0048856; GO:0048869; GO:0030154; GO:0090627; GO:0010015; GO:0090558; GO:0048469; GO:0010054; GO:0032502; GO:0009987; GO:1905392; GO:0048364; GO:0009888; GO:0071695; GO:0008150; GO:0099402; GO:0022622; GO:0021700; GO:0048731; GO:0007275; GO:0032501_x000D_ [GO:0072583]; GO:0006898; GO:0006897; GO:0016192; GO:0006810; GO:0051234; GO:0051179; GO:0008150_x000D_ [GO:0080029]; GO:0010036; GO:0031669; GO:0070887; GO:0042221; GO:0031667; GO:0031668; GO:0051716; GO:0050896; GO:0009991; GO:0007154; GO:0071496; GO:0009987; GO:0008150; GO:0009605_x000D_ [GO:0080157]; GO:1903338; GO:0050794; GO:0050789; GO:0065007; GO:0008150_x000D_ [GO:1905952]; GO:0032879; GO:0050789; GO:0065007; GO:0008150_x000D_ [GO:2000114]; GO:0032878; GO:0050794; GO:0050789; GO:0065007; GO:0008150_x000D_ [GO:2000694]; GO:0070507; GO:0032886; GO:0051493; GO:0050794; GO:0033043; GO:0050789; GO:0051128; GO:0065007; GO:0008150	Pf00350, Pf01031, Pf02212	21	68.13	17621.1	0	0	0	0	0	0	0	17520.1	0	0	0	0	0	0	0	28716.8	28716.8	0	0	0	0	0	0	18169.8	0	0	0	0	0	0	0	15271.4	15271.4	0	0	0	0	0	0	19033.2	0	0	0	0	0	0	0	135081	135081	0.0491803	3	3	3	3	4	155787	155787	0.104918	6	6	6	6	6	841891	841891	0.0393443	2	2	2	2	2	328097	328097	0	0	0	0	0	0	18871.8	0	0	0	0	0	0	0	23150.6	23150.6	0	0	0	0	0	0	3.18857e+06	3.18857e+06	0.313115	19	18	19	18	22	1.27794e+06	1.27794e+06	0.311475	18	17	18	17	20	602842	602842	0.155738	10	9	10	9	11	457544	457544	0.170492	9	8	9	8	11	3.18857e+06	3.18857e+06	22	-1.94245	-1.94141	-4.65113	-4.65216	6.88755	3.08896		1.85614	-2.66691	4.90265			6.88755	0.260175	0.260361	0.0397988	0.0397703	118.402	8.5088		3.62039	0.157464	29.912			7.04639	0.0452269	0.0685514	0.000578547	0.00249001	0.000403586	0.0106313		0.0736577	0.0115258	0.00275807			0.000403586	0.120448	0.0936799	0.0104032	0.0061778	0.014299	0.217561		0.597778	0.0535602	0.00674194							1												1								2						ü						ü	5			ü		ü						ü	ü		ü	6			ü	ü	ü	ü					ü	ü
284			AT5G64050.1		Symbols: ATERS, OVA3, ERS glutamate tRNA synthetase chr5:25630196-25633099 REVERSE LENGTH=570	OVA3	[GO:0000049]; GO:0003723; GO:0003676; GO:0097159; GO:1901363; GO:0005488; GO:0003674_x000D_ [GO:0004818]; GO:0004812; GO:0016875; GO:0140101; GO:0016874; GO:0140098; GO:0003824; GO:0140640; GO:0003674_x000D_ [GO:0005524]; GO:0032559; GO:0035639; GO:0030554; GO:0032555; GO:0043168; GO:1901265; GO:0017076; GO:0032553; GO:0043167; GO:0097159; GO:1901363; GO:0000166; GO:0097367; GO:0005488; GO:0036094; GO:0003674_x000D_ [GO:0005739]; GO:0043231; GO:0005737; GO:0043227; GO:0043229; GO:0110165; GO:0005622; GO:0043226; GO:0005575_x000D_ [GO:0006424]; GO:0006418; GO:0043039; GO:0006412; GO:0006399; GO:0043038; GO:0034645; GO:0043043; GO:0044267; GO:0010467; GO:0034660; GO:0006520; GO:0009059; GO:0044249; GO:0044260; GO:0006518; GO:0043604; GO:1901566; GO:0019538; GO:0043170; GO:0016070; GO:0019752; GO:0044238; GO:1901564; GO:1901576; GO:0009058; GO:0044237; GO:0043603; GO:0044271; GO:0071704; GO:0090304; GO:0043436; GO:0008152; GO:0006807; GO:0009987; GO:0034641; GO:0006139; GO:0006082; GO:0008150; GO:0006725; GO:0046483; GO:1901360; GO:0044281_x000D_ [GO:0007005]; GO:0006996; GO:0016043; GO:0071840; GO:0009987; GO:0008150_x000D_ [GO:0008270]; GO:0046914; GO:0046872; GO:0043169; GO:0043167; GO:0005488; GO:0003674_x000D_ [GO:0009507]; GO:0009536; GO:0043231; GO:0005737; GO:0043227; GO:0043229; GO:0110165; GO:0005622; GO:0043226; GO:0005575_x000D_ [GO:0009570]; GO:0009532; GO:0009507; GO:0110165; GO:0009536; GO:0005575; GO:0043231; GO:0005737; GO:0043227; GO:0043229; GO:0005622; GO:0043226_x000D_ [GO:0009658]; GO:0009657; GO:0006996; GO:0016043; GO:0071840; GO:0009987; GO:0008150_x000D_ [GO:0048481]; GO:0003006; GO:0099402; GO:0035670; GO:0022414; GO:0032502; GO:0048856; GO:0048731; GO:0048608; GO:0048440; GO:0008150; GO:0000003; GO:0007275; GO:0061458; GO:0048437; GO:0048827; GO:0048467; GO:0032501; GO:0009908; GO:0048367; GO:0048438; GO:0090567; GO:0009791	Pf00749, Pf19269	6	63.426	17621.1	0	0	0	0	0	0	0	17520.1	0	0	0	0	0	0	0	17427.7	0	0	0	0	0	0	0	18169.8	0	0	0	0	0	0	0	16750.1	0	0	0	0	0	0	0	19033.2	0	0	0	0	0	0	0	18111.3	0	0	0	0	0	0	0	20371.8	0	0	0	0	0	0	0	1.49329e+06	1.49329e+06	0.0754386	4	4	4	4	4	2.89723e+06	2.89723e+06	0.161404	7	7	7	7	8	18871.8	0	0	0	0	0	0	0	18136.4	0	0	0	0	0	0	0	20593.9	0	0	0	0	0	0	0	18609.9	0	0	0	0	0	0	0	15327.8	15327.8	0	0	0	0	0	0	16588.4	0	0	0	0	0	0	0	2.89723e+06	2.89723e+06	8		6.7313		-6.81288						6.88728			6.88728		106.248		0.00889445						118.38					0.000222272		0.00028705						0.000408549			0.000222272		0.00336806		0.00191562						0.00218556				5		5						5															2										ü		ü	5					ü	ü		ü	ü			ü			2							ü					ü
285			AT3G06720.2_x000D_; AT3G06720.1		Symbols: AT-IMP, ATKAP ALPHA, AIMP ALPHA importin alpha isoform 1 chr3:2120559-2123555 FORWARD LENGTH=532<|>Symbols: AT-IMP, ATKAP ALPHA, AIMP ALPHA, IMPA-1, IMPA1 importin alpha isoform 1 chr3:2120559-2123555 FORWARD LENGTH=532	IMPA1	[GO:0005618]; GO:0030312; GO:0110165; GO:0071944; GO:0005575_x000D_ [GO:0005634]; GO:0043231; GO:0043227; GO:0043229; GO:0043226; GO:0005622; GO:0110165; GO:0005575_x000D_ [GO:0005635]; GO:0031967; GO:0005634; GO:0012505; GO:0031975; GO:0043227; GO:0043229; GO:0043231; GO:0110165; GO:0043226; GO:0005622; GO:0005575_x000D_ [GO:0005730]; GO:0043232; GO:0031981; GO:0043228; GO:0043229; GO:0070013; GO:0005634; GO:0043226; GO:0005622; GO:0043233; GO:0043231; GO:0110165; GO:0031974; GO:0043227; GO:0005575_x000D_ [GO:0005737]; GO:0110165; GO:0005622; GO:0005575_x000D_ [GO:0005829]; GO:0110165; GO:0005737; GO:0005575; GO:0005622_x000D_ [GO:0006606]; GO:0006886; GO:0017038; GO:0034504; GO:0051170; GO:0072594; GO:0015031; GO:0046907; GO:0034613; GO:0033365; GO:0006913; GO:0045184; GO:0071702; GO:0071705; GO:0006810; GO:0051641; GO:0051649; GO:0008104; GO:0070727; GO:0051169; GO:0051234; GO:0009987; GO:0051179; GO:0033036; GO:0008150_x000D_ [GO:0006607]; GO:0006606; GO:0006886; GO:0017038; GO:0034504; GO:0051170; GO:0072594; GO:0015031; GO:0046907; GO:0034613; GO:0033365; GO:0006913; GO:0045184; GO:0071702; GO:0071705; GO:0006810; GO:0051641; GO:0051649; GO:0008104; GO:0070727; GO:0051169; GO:0051234; GO:0009987; GO:0051179; GO:0033036; GO:0008150_x000D_ [GO:0008139]; GO:0005048; GO:0042277; GO:0033218; GO:0005488; GO:0003674_x000D_ [GO:0061608]; GO:0140142; GO:0051170; GO:0140104; GO:0006913; GO:0003674; GO:0051169; GO:0046907; GO:0006810; GO:0051641; GO:0051649; GO:0051234; GO:0009987; GO:0051179; GO:0008150	Pf00514, Pf01749, Pf16186	5	58.608	17621.1	0	0.018797	2	0	2	0	3	17520.1	0	0.018797	2	0	2	0	2	17427.7	0	0.018797	2	0	2	0	2	18169.8	0	0.018797	2	0	2	0	2	16750.1	0	0.018797	2	0	2	0	2	19033.2	0	0.018797	1	0	1	0	1	18111.3	0	0.018797	2	0	2	0	2	20371.8	0	0.018797	1	0	1	0	1	1.74699e+06	1.74699e+06	0.12594	7	2	8	2	10	2.46796e+06	2.46796e+06	0.283835	11	5	12	5	14	18871.8	0	0.018797	2	0	2	0	2	22443.5	22443.5	0.018797	2	0	2	0	2	155869	155869	0.0469925	3	0	3	0	4	49346.2	49346.2	0.0469925	3	0	3	0	3	16969.2	0	0.018797	1	0	1	0	1	16588.4	0	0	0	0	0	0	0	2.46796e+06	2.46796e+06	14	-2.38606	4.56535		-6.65668	2.29626					6.88479			6.88479	0.191305	23.6759		0.00991147	4.91182					118.176			6.53165	0.0299475	0.00333696		0.000137961	0.0409989					0.00013893			0.000137961	0.092565	0.00926241		0.00181887	0.0964854					0.00174139						5						5						5									1												ü	1											ü				3					ü					ü		ü
286			AT1G79470.1		Symbols: Aldolase-type TIM barrel family protein chr1:29894772-29896661 REVERSE LENGTH=503	IMPDH	[GO:0000166]; GO:0036094; GO:1901265; GO:0005488; GO:0097159; GO:1901363; GO:0003674_x000D_ [GO:0003938]; GO:0016616; GO:0016614; GO:0016491; GO:0003824; GO:0003674_x000D_ [GO:0005737]; GO:0110165; GO:0005622; GO:0005575_x000D_ [GO:0005829]; GO:0110165; GO:0005737; GO:0005575; GO:0005622_x000D_ [GO:0006177]; GO:0009152; GO:0009168; GO:0046037; GO:0006164; GO:0009150; GO:0009260; GO:0009127; GO:0009156; GO:0009167; GO:0006163; GO:0009165; GO:0072522; GO:0009259; GO:0046390; GO:0009124; GO:0009126; GO:0009161; GO:0009117; GO:0072521; GO:1901293; GO:0018130; GO:0019438; GO:0044271; GO:1901362; GO:1901566; GO:0019693; GO:0090407; GO:1901137; GO:0009123; GO:0006753; GO:0006725; GO:0034641; GO:0046483; GO:1901360; GO:1901564; GO:0034654; GO:0044249; GO:1901576; GO:0006796; GO:0019637; GO:1901135; GO:0055086; GO:0044237; GO:0006807; GO:0071704; GO:0006139; GO:0009058; GO:0006793; GO:0044281; GO:0008152; GO:0009987; GO:0044238; GO:0008150_x000D_ [GO:0006183]; GO:0009152; GO:0009206; GO:0046039; GO:0006164; GO:0009150; GO:0009260; GO:0009145; GO:0009201; GO:0009205; GO:0006163; GO:0009165; GO:0072522; GO:0009259; GO:0046390; GO:0009142; GO:0009144; GO:0009199; GO:0009117; GO:0072521; GO:1901293; GO:0018130; GO:0019438; GO:0044271; GO:1901362; GO:1901566; GO:0019693; GO:0090407; GO:1901137; GO:0009141; GO:0006753; GO:0006725; GO:0034641; GO:0046483; GO:1901360; GO:1901564; GO:0034654; GO:0044249; GO:1901576; GO:0006796; GO:0019637; GO:1901135; GO:0055086; GO:0044237; GO:0006807; GO:0071704; GO:0006139; GO:0009058; GO:0006793; GO:0044281; GO:0008152; GO:0009987; GO:0044238; GO:0008150_x000D_ [GO:0046872]; GO:0043169; GO:0043167; GO:0005488; GO:0003674	Pf00478	5	54.159	17621.1	0	0	0	0	0	0	0	17520.1	0	0	0	0	0	0	0	17427.7	0	0	0	0	0	0	0	18169.8	0	0	0	0	0	0	0	16750.1	0	0	0	0	0	0	0	19033.2	0	0	0	0	0	0	0	18111.3	0	0	0	0	0	0	0	20371.8	0	0	0	0	0	0	0	2.2254e+06	2.2254e+06	0.119284	6	4	6	4	7	1.92936e+06	1.92936e+06	0.139165	7	5	7	5	8	18871.8	0	0	0	0	0	0	0	18136.4	0	0	0	0	0	0	0	20593.9	0	0	0	0	0	0	0	18609.9	0	0	0	0	0	0	0	16969.2	0	0	0	0	0	0	0	16588.4	0	0	0	0	0	0	0	2.2254e+06	2.2254e+06	8		6.72581		-6.80739						6.88179			6.88179		105.845		0.00892836						117.931					9.12649e-05		7.53792e-05						7.89893e-05			7.53792e-05		0.00336806		0.00181887						0.00174139				5		5						5															1												ü	1									ü						2					ü							ü
287			AT5G24490.1		Symbols: 30S ribosomal protein, putative chr5:8365690-8367178 FORWARD LENGTH=308		[GO:0003729]; GO:0003723; GO:0003676; GO:0097159; GO:1901363; GO:0005488; GO:0003674_x000D_ [GO:0006417]; GO:0010608; GO:0032268; GO:0034248; GO:2000112; GO:0010468; GO:0031323; GO:0051246; GO:0051171; GO:0010556; GO:0031326; GO:0060255; GO:0019222; GO:0050794; GO:0080090; GO:0009889; GO:0050789; GO:0065007; GO:0008150_x000D_ [GO:0009507]; GO:0009536; GO:0043231; GO:0005737; GO:0043227; GO:0043229; GO:0110165; GO:0005622; GO:0043226; GO:0005575_x000D_ [GO:0009534]; GO:0031976; GO:0009507; GO:0009579; GO:0031984; GO:0009536; GO:0005622; GO:0110165; GO:0043227; GO:0043229; GO:0043231; GO:0005737; GO:0005575; GO:0043226_x000D_ [GO:0009570]; GO:0009532; GO:0009507; GO:0110165; GO:0009536; GO:0005575; GO:0043231; GO:0005737; GO:0043227; GO:0043229; GO:0005622; GO:0043226_x000D_ [GO:0022627]; GO:0015935; GO:0022626; GO:0044391; GO:0005840; GO:0005829; GO:1990904; GO:0043232; GO:0110165; GO:0005737; GO:0032991; GO:0043228; GO:0043229; GO:0005575; GO:0005622; GO:0043226_x000D_ [GO:0043022]; GO:0043021; GO:0044877; GO:0005488; GO:0003674_x000D_ [GO:0043024]; GO:0043021; GO:0044877; GO:0005488; GO:0003674_x000D_ [GO:0044238]; GO:0008152; GO:0008150_x000D_ [GO:0045900]; GO:0006448; GO:0017148; GO:0006417; GO:0010629; GO:0032269; GO:0034249; GO:2000113; GO:0010608; GO:0032268; GO:0034248; GO:2000112; GO:0010468; GO:0010605; GO:0031324; GO:0051248; GO:0051172; GO:0010558; GO:0031327; GO:0031323; GO:0051246; GO:0051171; GO:0010556; GO:0031326; GO:0060255; GO:0009892; GO:0048523; GO:0009890; GO:0019222; GO:0050794; GO:0080090; GO:0009889; GO:0048519; GO:0050789; GO:0065007; GO:0008150	Pf02482, Pf16321	1	34.835	546533	546533	0.0616883	2	2	2	2	3	155076	155076	0	0	0	0	0	0	17427.7	0	0.0292208	1	1	1	1	2	18169.8	0	0.0292208	1	1	1	1	2	623671	623671	0.0616883	2	2	2	2	3	19033.2	0	0	0	0	0	0	0	18111.3	0	0.0292208	1	1	1	1	1	20371.8	0	0	0	0	0	0	0	3.77619e+06	3.77619e+06	0.0616883	2	2	2	2	2	1.25654e+06	1.25654e+06	0.0616883	2	2	2	2	2	18871.8	0	0.0292208	1	1	1	1	2	18136.4	0	0.0292208	1	1	1	1	2	1.46961e+06	1.46961e+06	0.0616883	2	2	2	2	3	574242	574242	0.0616883	2	2	2	2	2	16969.2	0	0.0292208	1	1	1	1	1	16588.4	0	0.0292208	1	1	1	1	1	3.77619e+06	3.77619e+06	3	-5.77489	1.24561		-6.87949	3.07582		1.41796			2.90348	-4.03211		6.87949	0.0182635	2.3712		0.00849312	8.43169		2.67207			7.48229	0.0611244		2.90348	0.000586762	0.214066		0.000915177	0.158432		0.513313			0.0540915	0.0108352		0.000586762	0.015935	0.25431		0.00322482	0.234297		0.615456			0.0737444	0.0905223		5			5																					2								ü		ü			2									ü					ü	3					ü				ü			ü
288			AT1G70830.1		Symbols: MLP28 MLP-like protein 28 chr1:26710203-26711395 REVERSE LENGTH=335	MLP28	[GO:0006952]; GO:0006950; GO:0050896; GO:0008150	Pf00407	12	37.591	134388	134388	0	0	0	0	0	0	399731	399731	0.0298507	1	1	1	1	1	668347	668347	0.0895522	2	1	2	1	2	280527	280527	0.0298507	1	1	1	1	1	63939.8	63939.8	0	0	0	0	0	0	19033.2	0	0	0	0	0	0	0	67218.1	67218.1	0	0	0	0	0	0	34925.3	34925.3	0	0	0	0	0	0	1.87125e+07	1.87125e+07	0.310448	12	10	12	10	15	9.48654e+06	9.48654e+06	0.286567	12	10	12	10	16	778212	778212	0.113433	4	3	4	3	5	308910	308910	0.0597015	1	0	1	0	1	245750	245750	0	0	0	0	0	0	52266	52266	0	0	0	0	0	0	16969.2	0	0	0	0	0	0	0	16588.4	0	0	0	0	0	0	0	1.87125e+07	1.87125e+07	16	-2.75595	6.87726	4.86906	-4.76416	1.69988	0.473944	2.73203	-1.53002	3.15974	5.84511	0.90165	0.179305	6.87726	0.148039	117.561	29.2235	0.0367998	3.24874	1.3889	6.6439	0.346274	8.93667	57.485	1.8682	1.13234	6.87726	0.0317938	0.00183962	0.00208753	0.00358809	0.192484	0.652925	0.0505636	0.136733	0.0145303	0.00361279	0.373441	0.841765	0.00183962	0.0956629	0.00654331	0.0151305	0.00799255	0.271922	0.894938	0.111648	0.655808	0.0573058	0.0081509	0.589987	0.971413		5								5				5								5			0													1										ü					0
289			AT1G74090.1		Symbols: SOT18, ATSOT18, ATST5B desulfo-glucosinolate sulfotransferase 18 chr1:27863003-27864055 FORWARD LENGTH=350	SOT18	[GO:0005737]; GO:0110165; GO:0005622; GO:0005575_x000D_ [GO:0008146]; GO:0016782; GO:0016740; GO:0003824; GO:0003674_x000D_ [GO:0019761]; GO:0016144; GO:0019758; GO:0019760; GO:1901566; GO:0016143; GO:0044272; GO:1901659; GO:0019757; GO:0044550; GO:1901564; GO:1901576; GO:0006790; GO:1901657; GO:0044249; GO:1901137; GO:0019748; GO:0043436; GO:0009058; GO:0006807; GO:0071704; GO:0044237; GO:1901135; GO:0008152; GO:0006082; GO:0009987; GO:0008150; GO:0044281_x000D_ [GO:0047364]; GO:0008146; GO:0016782; GO:0016740; GO:0003824; GO:0003674_x000D_ [GO:0051923]; GO:0006790; GO:0044237; GO:0008152; GO:0009987; GO:0008150_x000D_ [GO:0080066]; GO:0047364; GO:0008146; GO:0016782; GO:0016740; GO:0003824; GO:0003674_x000D_ [GO:0080067]; GO:0047364; GO:0008146; GO:0016782; GO:0016740; GO:0003824; GO:0003674_x000D_ [GO:0080068]; GO:0047364; GO:0008146; GO:0016782; GO:0016740; GO:0003824; GO:0003674_x000D_ [GO:0080069]; GO:0047364; GO:0008146; GO:0016782; GO:0016740; GO:0003824; GO:0003674_x000D_ [GO:0080070]; GO:0047364; GO:0008146; GO:0016782; GO:0016740; GO:0003824; GO:0003674_x000D_ [GO:0080071]; GO:0047364; GO:0008146; GO:0016782; GO:0016740; GO:0003824; GO:0003674	Pf00685	8	40.439	17621.1	0	0	0	0	0	0	0	17520.1	0	0	0	0	0	0	0	35270.1	35270.1	0	0	0	0	0	0	18169.8	0	0	0	0	0	0	0	16750.1	0	0	0	0	0	0	0	19033.2	0	0	0	0	0	0	0	18111.3	0	0	0	0	0	0	0	20371.8	0	0	0	0	0	0	0	1.89028e+06	1.89028e+06	0.18	6	4	6	4	6	2.25155e+06	2.25155e+06	0.242857	8	6	8	6	9	18871.8	0	0	0	0	0	0	0	18136.4	0	0	0	0	0	0	0	35167.2	35167.2	0	0	0	0	0	0	18609.9	0	0	0	0	0	0	0	33970.2	33970.2	0	0	0	0	0	0	16588.4	0	0	0	0	0	0	0	2.25155e+06	2.25155e+06	9		6.33347		-6.80106						6.87546			6.87546		80.6424		0.00896764						117.414			5.87439		0.000276554		7.93771e-05						8.48418e-05			7.93771e-05		0.00336806		0.00181887						0.00174139				5		5						5				5											1												ü	1									ü						1												ü
290			AT3G21220.1		Symbols: ATMKK5, ATMAP2K_ALPHA, MAP2K_A, MKK5, ATMEK5, MEK5 MAP kinase kinase 5 chr3:7445917-7446963 FORWARD LENGTH=348	MKK5	[GO:0004674]; GO:0004672; GO:0016301; GO:0016773; GO:0140096; GO:0006468; GO:0016772; GO:0016310; GO:0003824; GO:0006464; GO:0016740; GO:0006796; GO:0003674; GO:0036211; GO:0044267; GO:0006793; GO:0019538; GO:0043412; GO:0044260; GO:0044237; GO:0043170; GO:0044238; GO:1901564; GO:0008152; GO:0009987; GO:0071704; GO:0006807; GO:0008150_x000D_ [GO:0004708]; GO:0004712; GO:0000165; GO:0004672; GO:0035556; GO:0016301; GO:0016773; GO:0140096; GO:0006468; GO:0007165; GO:0016772; GO:0016310; GO:0003824; GO:0006464; GO:0009987; GO:0050794; GO:0007154; GO:0023052; GO:0051716; GO:0016740; GO:0006796; GO:0003674; GO:0036211; GO:0044267; GO:0008150; GO:0050789; GO:0050896; GO:0006793; GO:0019538; GO:0043412; GO:0044260; GO:0065007; GO:0044237; GO:0043170; GO:0044238; GO:1901564; GO:0008152; GO:0071704; GO:0006807_x000D_ [GO:0004714]; GO:0004713; GO:0019199; GO:0004672; GO:0018108; GO:0004888; GO:0016301; GO:0016773; GO:0140096; GO:0006468; GO:0018212; GO:0038023; GO:0016772; GO:0016310; GO:0003824; GO:0006464; GO:0018193; GO:0060089; GO:0016740; GO:0006796; GO:0003674; GO:0036211; GO:0044267; GO:0006793; GO:0019538; GO:0043412; GO:0044260; GO:0044237; GO:0043170; GO:0044238; GO:1901564; GO:0008152; GO:0009987; GO:0071704; GO:0006807; GO:0008150_x000D_ [GO:0005524]; GO:0032559; GO:0035639; GO:0030554; GO:0032555; GO:0043168; GO:1901265; GO:0017076; GO:0032553; GO:0043167; GO:0097159; GO:1901363; GO:0000166; GO:0097367; GO:0005488; GO:0036094; GO:0003674_x000D_ [GO:0009626]; GO:0033554; GO:0034050; GO:0045087; GO:0006950; GO:0051716; GO:0012501; GO:0051702; GO:0098542; GO:0006955; GO:0050896; GO:0009987; GO:0008219; GO:0044403; GO:0006952; GO:0051707; GO:0002376; GO:0008150; GO:0044419; GO:0043207; GO:0009605; GO:0009607_x000D_ [GO:0009738]; GO:0009755; GO:0071215; GO:0007165; GO:0032870; GO:0009737; GO:0071396; GO:0097306; GO:0009987; GO:0050794; GO:0007154; GO:0023052; GO:0051716; GO:0009725; GO:0071310; GO:0071495; GO:0033993; GO:0097305; GO:1901701; GO:0008150; GO:0050789; GO:0050896; GO:0009719; GO:0010033; GO:0070887; GO:1901700; GO:0065007; GO:0042221_x000D_ [GO:0010082]; GO:0010075; GO:0010015; GO:0048638; GO:0010073; GO:1905392; GO:0048364; GO:0040008; GO:0050793; GO:0032501; GO:0048507; GO:0009653; GO:0099402; GO:0022622; GO:0050789; GO:0008150; GO:0009888; GO:0032502; GO:0048856; GO:0048731; GO:0065007; GO:0007275_x000D_ [GO:0010227]; GO:0003006; GO:0009838; GO:0048437; GO:0022414; GO:0032502; GO:0007275; GO:0099402; GO:0009908; GO:0008150; GO:0000003; GO:0032501; GO:0048856; GO:0048731; GO:0090567; GO:0009791; GO:0048367; GO:0048608; GO:0061458_x000D_ [GO:0010229]; GO:0090567; GO:0009791; GO:0048367; GO:0048608; GO:0032501; GO:0007275; GO:0048731; GO:0003006; GO:0048856; GO:0061458; GO:0008150; GO:0022414; GO:0032502; GO:0000003_x000D_ [GO:0010365]; GO:0010364; GO:0031328; GO:0031337; GO:1900913; GO:0031326; GO:0031335; GO:1900911; GO:0009891; GO:0031325; GO:0051173; GO:0051176; GO:0062013; GO:1900910; GO:0009889; GO:0031323; GO:0042762; GO:0051171; GO:0062012; GO:1900908; GO:0009893; GO:0048522; GO:0019222; GO:0050794; GO:0048518; GO:0050789; GO:0065007; GO:0008150_x000D_ [GO:0051301]; GO:0009987; GO:0008150_x000D_ [GO:0051510]; GO:0001558; GO:0022604; GO:0048638; GO:0040008; GO:0051128; GO:0022603; GO:0050793; GO:0050789; GO:0050794; GO:0065007; GO:0008150_x000D_ [GO:0090333]; GO:0010119; GO:0050794; GO:0050789; GO:0065007; GO:0008150_x000D_ [GO:0098542]; GO:0006952; GO:0051707; GO:0006950; GO:0043207; GO:0044419; GO:0050896; GO:0009605; GO:0009607; GO:0008150_x000D_ [GO:0106310]; GO:0004672; GO:0016301; GO:0016773; GO:0140096; GO:0006468; GO:0016772; GO:0016310; GO:0003824; GO:0006464; GO:0016740; GO:0006796; GO:0003674; GO:0036211; GO:0044267; GO:0006793; GO:0019538; GO:0043412; GO:0044260; GO:0044237; GO:0043170; GO:0044238; GO:1901564; GO:0008152; GO:0009987; GO:0071704; GO:0006807; GO:0008150_x000D_ [GO:0106311]; GO:0004672; GO:0016301; GO:0016773; GO:0140096; GO:0006468; GO:0016772; GO:0016310; GO:0003824; GO:0006464; GO:0016740; GO:0006796; GO:0003674; GO:0036211; GO:0044267; GO:0006793; GO:0019538; GO:0043412; GO:0044260; GO:0044237; GO:0043170; GO:0044238; GO:1901564; GO:0008152; GO:0009987; GO:0071704; GO:0006807; GO:0008150	Pf00069	6	38.305	17621.1	0	0	0	0	0	0	0	17520.1	0	0	0	0	0	0	0	17427.7	0	0	0	0	0	0	0	18169.8	0	0	0	0	0	0	0	16750.1	0	0	0	0	0	0	0	19033.2	0	0	0	0	0	0	0	18111.3	0	0	0	0	0	0	0	20371.8	0	0	0	0	0	0	0	1.90153e+06	1.90153e+06	0.155172	6	4	6	4	8	2.234e+06	2.234e+06	0.155172	6	4	6	4	7	18871.8	0	0	0	0	0	0	0	18136.4	0	0	0	0	0	0	0	84123.2	84123.2	0	0	0	0	0	0	18609.9	0	0	0	0	0	0	0	16969.2	0	0	0	0	0	0	0	16588.4	0	0	0	0	0	0	0	2.234e+06	2.234e+06	8		5.70296		-6.79969						6.8741			6.8741		52.0911		0.00897613						117.303			4.61475		0.00271697		7.77252e-05						8.23334e-05			7.77252e-05		0.00822329		0.00181887						0.00174139						5						5															2											ü	ü	6						ü			ü	ü		ü	ü	ü	0
291			AT1G10590.2_x000D_; AT1G10590.1	AT1G10590.3	Symbols: Nucleic acid-binding, OB-fold-like protein chr1:3502324-3502991 REVERSE LENGTH=139<|>Symbols: Nucleic acid-binding, OB-fold-like protein chr1:3502324-3502991 REVERSE LENGTH=139				3	15.445	17621.1	0	0	0	0	0	0	0	17520.1	0	0	0	0	0	0	0	17427.7	0	0	0	0	0	0	0	18169.8	0	0	0	0	0	0	0	16750.1	0	0	0	0	0	0	0	19033.2	0	0	0	0	0	0	0	18111.3	0	0	0	0	0	0	0	20371.8	0	0	0	0	0	0	0	1.56356e+06	1.56356e+06	0.266187	3	3	3	3	3	2.69023e+06	2.69023e+06	0	0	0	0	0	0	18871.8	0	0	0	0	0	0	0	18136.4	0	0	0	0	0	0	0	538593	538593	0.266187	3	3	3	3	3	179212	179212	0	0	0	0	0	0	16969.2	0	0.057554	1	1	1	1	1	16588.4	0	0	0	0	0	0	0	2.69023e+06	2.69023e+06	3	-4.21081	2.72278		-6.79258	4.12102					6.86698			6.86698	0.0540031	6.60142		0.00902051	17.4					116.726			2.72278	0.0031086	0.0217468		0.000202875	0.0046242					0.000275994			0.000202875	0.0288252	0.035849		0.00181887	0.026947					0.00188108			5			5						5															0													0															0
292			AT3G09440.1_x000D_; AT3G09440.2		Symbols: Heat shock protein 70 (Hsp 70) family protein chr3:2903434-2905632 REVERSE LENGTH=649<|>Symbols: Heat shock protein 70 (Hsp 70) family protein chr3:2903434-2905632 REVERSE LENGTH=649	HSP70-3	[GO:0002020]; GO:0019899; GO:0005515; GO:0005488; GO:0003674_x000D_ [GO:0003729]; GO:0003723; GO:0003676; GO:0097159; GO:1901363; GO:0005488; GO:0003674_x000D_ [GO:0005524]; GO:0032559; GO:0035639; GO:0030554; GO:0032555; GO:0043168; GO:1901265; GO:0017076; GO:0032553; GO:0043167; GO:0097159; GO:1901363; GO:0000166; GO:0097367; GO:0005488; GO:0036094; GO:0003674_x000D_ [GO:0005618]; GO:0030312; GO:0110165; GO:0071944; GO:0005575_x000D_ [GO:0005737]; GO:0110165; GO:0005622; GO:0005575_x000D_ [GO:0005773]; GO:0043231; GO:0005737; GO:0043227; GO:0043229; GO:0110165; GO:0005622; GO:0043226; GO:0005575_x000D_ [GO:0005774]; GO:0098588; GO:0005773; GO:0031090; GO:0043231; GO:0005737; GO:0016020; GO:0043227; GO:0043229; GO:0110165; GO:0005622; GO:0043226; GO:0005575_x000D_ [GO:0005794]; GO:0043231; GO:0005737; GO:0012505; GO:0043227; GO:0043229; GO:0110165; GO:0005622; GO:0043226; GO:0005575_x000D_ [GO:0005829]; GO:0110165; GO:0005737; GO:0005575; GO:0005622_x000D_ [GO:0005886]; GO:0016020; GO:0071944; GO:0110165; GO:0005575_x000D_ [GO:0009408]; GO:0006950; GO:0009266; GO:0050896; GO:0009628; GO:0008150_x000D_ [GO:0009506]; GO:0005911; GO:0055044; GO:0070161; GO:0110165; GO:0030054; GO:0005575_x000D_ [GO:0009507]; GO:0009536; GO:0043231; GO:0005737; GO:0043227; GO:0043229; GO:0110165; GO:0005622; GO:0043226; GO:0005575_x000D_ [GO:0009615]; GO:0051707; GO:0043207; GO:0044419; GO:0009605; GO:0009607; GO:0008150; GO:0050896_x000D_ [GO:0016363]; GO:0110165; GO:0034399; GO:0005575; GO:0031981; GO:0070013; GO:0005634; GO:0043233; GO:0043229; GO:0043231; GO:0031974; GO:0043226; GO:0005622; GO:0043227_x000D_ [GO:0022626]; GO:0005840; GO:0005829; GO:0043232; GO:0110165; GO:0005737; GO:0043228; GO:0043229; GO:0005575; GO:0005622; GO:0043226_x000D_ [GO:0031072]; GO:0005515; GO:0005488; GO:0003674_x000D_ [GO:0034620]; GO:0006986; GO:0035967; GO:0035966; GO:0033554; GO:0071310; GO:0006950; GO:0010033; GO:0051716; GO:0070887; GO:0050896; GO:0042221; GO:0009987; GO:0008150_x000D_ [GO:0042026]; GO:0006457; GO:0009987; GO:0008150_x000D_ [GO:0044183]; GO:0003674; GO:0006457; GO:0009987; GO:0008150_x000D_ [GO:0046686]; GO:0010038; GO:0010035; GO:0042221; GO:0050896; GO:0008150_x000D_ [GO:0048046]; GO:0005576; GO:0110165; GO:0005575_x000D_ [GO:0051082]; GO:0005515; GO:0005488; GO:0003674_x000D_ [GO:0051085]; GO:0051084; GO:0061077; GO:0006458; GO:0006457; GO:0009987; GO:0008150_x000D_ [GO:0051787]; GO:0005515; GO:0005488; GO:0003674_x000D_ [GO:0080167]; GO:0009628; GO:0050896; GO:0008150	Pf00012	15	71.103	136836	136836	0.271186	22	4	22	4	27	102310	102310	0.27735	19	3	19	3	27	145769	145769	0.163328	11	1	11	1	16	94466.6	94466.6	0.209553	16	3	16	3	25	73987.2	73987.2	0.229584	14	2	14	2	16	49568.2	49568.2	0.220339	14	2	14	2	18	92007	92007	0.251156	15	2	15	2	17	46714	46714	0.214176	14	3	14	3	16	9.90179e+06	9.90179e+06	0.405239	38	9	43	9	88	1.058e+07	1.058e+07	0.488444	44	13	49	13	90	79387.1	79387.1	0.206471	15	2	15	2	20	201937	201937	0.271186	22	4	22	4	36	9.65245e+06	9.65245e+06	0.493066	52	19	58	20	148	5.12273e+06	5.12273e+06	0.474576	46	14	51	14	130	204880	204880	0.281972	18	3	18	3	24	182617	182617	0.265023	19	4	19	4	28	1.058e+07	1.058e+07	148	-5.18403	0.541571	-0.611361	-6.33696	6.85941	0.114453	0.966281	1.56093	0.83991	6.4347	-0.011918	0.109659	6.85941	0.0275075	1.45556	0.654579	0.0123704	116.115	1.08256	1.9538	2.95044	1.78994	86.5046	0.991773	1.07897	6.85941	0.000580327	0.367505	0.386674	0.000798279	0.000301514	0.897403	0.165867	0.131577	0.2945	0.000148176	0.98388	0.890929	0.000148176	0.015935	0.416334	0.462328	0.00303573	0.012834	0.966976	0.260335	0.645693	0.407652	0.00174139	0.987084	0.983605	5			5	1					5			1			5	1					5			2										ü		ü	2										ü				ü	9	ü		ü	ü	ü			ü	ü	ü	ü	ü
293			AT3G16400.2_x000D_; AT3G16400.1	AT3G21380.1	Symbols: ATMLP-470 nitrile specifier protein 1 chr3:5566516-5568330 FORWARD LENGTH=470<|>Symbols: ATMLP-470, NSP1, ATNSP1 nitrile specifier protein 1 chr3:5566516-5568330 FORWARD LENGTH=470	NSP1	[GO:0003729]; GO:0003723; GO:0003676; GO:0097159; GO:1901363; GO:0005488; GO:0003674_x000D_ [GO:0005634]; GO:0043231; GO:0043227; GO:0043229; GO:0043226; GO:0005622; GO:0110165; GO:0005575_x000D_ [GO:0019762]; GO:0016145; GO:0019759; GO:0019760; GO:1901565; GO:0016143; GO:0044273; GO:1901658; GO:0019757; GO:1901564; GO:1901575; GO:0006790; GO:1901657; GO:0044248; GO:1901136; GO:0019748; GO:0043436; GO:0006807; GO:0071704; GO:0009056; GO:0044237; GO:1901135; GO:0008152; GO:0006082; GO:0009987; GO:0008150; GO:0044281_x000D_ [GO:0030234]; GO:0098772; GO:0050790; GO:0003674; GO:0065009; GO:0065007; GO:0008150_x000D_ [GO:0030246]; GO:0005488; GO:0003674_x000D_ [GO:0080027]; GO:0051707; GO:0043207; GO:0044419; GO:0009605; GO:0009607; GO:0008150; GO:0050896_x000D_ [GO:0080028]; GO:0044271; GO:0050898; GO:1901566; GO:0034641; GO:0044249; GO:1901564; GO:1901576; GO:0006807; GO:0044237; GO:0009058; GO:0071704; GO:0008152; GO:0009987; GO:0008150	Pf01344, Pf01419, Pf13415	8	51.638	75240.6	75240.6	0.0595745	2	2	2	2	2	76781.9	76781.9	0.0595745	2	1	2	1	2	31594.7	31594.7	0.0361702	1	1	1	1	1	38475.6	38475.6	0.0361702	1	1	1	1	1	16750.1	0	0	0	0	0	0	0	19033.2	0	0	0	0	0	0	0	18111.3	0	0.0361702	1	1	1	1	1	20371.8	0	0	0	0	0	0	0	6.96789e+06	6.96789e+06	0.212766	8	7	9	7	9	3.06917e+06	3.06917e+06	0.297872	10	8	10	8	14	22580.2	22580.2	0.0361702	1	1	1	1	1	70245.8	70245.8	0.0829787	3	2	3	2	3	90470.7	90470.7	0.0893617	3	3	4	3	3	48624.4	48624.4	0.0595745	2	1	2	1	2	16969.2	0	0.0361702	1	1	1	1	1	16588.4	0	0.0489362	2	2	2	2	2	6.96789e+06	6.96789e+06	14	-1.98302	6.12357	1.24719	-6.85941	1.89322		2.08979		0.860083	5.927	-1.12433	0.191922	6.85941	0.25296	69.7236	2.37379	0.00861218	3.71464		4.25687		1.81514	60.8423	0.458716	1.14228	6.85941	0.0281559	0.000741894	0.1612	0.00181692	0.0407476		0.0157234		0.214156	0.00107522	0.0889986	0.821443	0.000741894	0.0891896	0.00443642	0.2337	0.00493465	0.096125		0.054391		0.322433	0.00360297	0.260696	0.96321		5		5						5				5		5						5			3			ü							ü		ü	2									ü					ü	1										ü
294			AT2G21490.1		Symbols: LEA dehydrin LEA chr2:9206209-9207040 REVERSE LENGTH=185	LEA	[GO:0005829]; GO:0110165; GO:0005737; GO:0005575; GO:0005622_x000D_ [GO:0009414]; GO:0006950; GO:0009415; GO:0050896; GO:0001101; GO:0009628; GO:0010035; GO:1901700; GO:0008150; GO:0042221_x000D_ [GO:0009415]; GO:0001101; GO:0009628; GO:0010035; GO:1901700; GO:0042221; GO:0050896; GO:0008150_x000D_ [GO:0009631]; GO:0009409; GO:0006950; GO:0009266; GO:0050896; GO:0009628; GO:0008150_x000D_ [GO:0009737]; GO:0009725; GO:0033993; GO:0097305; GO:0009719; GO:0010033; GO:1901700; GO:0050896; GO:0042221; GO:0008150	Pf00257	3	19.286	2.85936e+06	2.85936e+06	0.0378378	1	1	1	1	1	1.47858e+06	1.47858e+06	0.0378378	1	1	1	1	1	17427.7	0	0	0	0	0	0	0	18169.8	0	0	0	0	0	0	0	775085	775085	0.0378378	1	1	1	1	1	19033.2	0	0	0	0	0	0	0	715895	715895	0	0	0	0	0	0	416047	416047	0	0	0	0	0	0	5.80916e+06	5.80916e+06	0.167568	2	2	2	2	2	3.11262e+06	3.11262e+06	0.167568	2	2	2	2	2	362328	362328	0	0	0	0	0	0	18136.4	0	0	0	0	0	0	0	623171	623171	0.194595	2	2	2	2	2	676603	676603	0	0	0	0	0	0	833166	833166	0.0378378	1	1	1	1	1	16588.4	0	0	0	0	0	0	0	5.80916e+06	5.80916e+06	2	-2.46554	2.71119		-5.71303	2.4185	2.16778	4.08141	-2.21482	-4.93871	1.04828	-6.85235		6.85235	0.18105	6.54861		0.0190637	5.34614	4.4933	16.9288	0.215413	0.0326061	2.06806	0.00865442		3.55286	0.256227	0.00668867		0.0327061	0.257092	0.30317	0.11253	0.259755	0.0011967	0.159814	0.000578439		0.000578439	0.391831	0.0146486		0.0471972	0.33469	0.706165	0.192959	0.792613	0.0323759	0.192112	0.0475115												1														0													2										ü				ü	1					ü
295			AT5G65430.3		Symbols: GRF8 general regulatory factor 8 chr5:26148630-26150255 REVERSE LENGTH=260	GRF8	[GO:0005618]; GO:0030312; GO:0110165; GO:0071944; GO:0005575_x000D_ [GO:0005634]; GO:0043231; GO:0043227; GO:0043229; GO:0043226; GO:0005622; GO:0110165; GO:0005575_x000D_ [GO:0009409]; GO:0006950; GO:0009266; GO:0050896; GO:0009628; GO:0008150_x000D_ [GO:0009742]; GO:0043401; GO:0071367; GO:0009755; GO:0071383; GO:0009741; GO:0032870; GO:0071396; GO:0071407; GO:1901701; GO:0007165; GO:0048545; GO:0009725; GO:0014070; GO:0033993; GO:1901700; GO:0071310; GO:0071495; GO:0070887; GO:0009987; GO:0050794; GO:0007154; GO:0023052; GO:0051716; GO:0009719; GO:0010033; GO:0042221; GO:0008150; GO:0050789; GO:0050896; GO:0065007	Pf00244	4	29.512	17621.1	0	0.0961538	3	0	3	0	3	17520.1	0	0.1	3	0	3	0	3	17427.7	0	0.0307692	1	0	1	0	1	18169.8	0	0.0307692	1	0	1	0	1	16750.1	0	0.0307692	1	0	1	0	1	19033.2	0	0.0307692	1	0	1	0	1	18111.3	0	0.0692308	2	0	2	0	3	20371.8	0	0.0692308	2	0	2	0	2	2.05283e+06	2.05283e+06	0.35	11	4	11	4	14	1.98801e+06	1.98801e+06	0.35	11	4	11	4	14	18871.8	0	0	0	0	0	0	0	18136.4	0	0.0307692	1	0	1	0	1	20593.9	0	0.0961538	3	0	3	0	3	47825.4	47825.4	0.134615	4	1	4	1	5	16969.2	0	0.0692308	2	0	2	0	3	16588.4	0	0.0692308	2	0	2	0	2	2.05283e+06	2.05283e+06	14		6.00833		-6.77076						6.84517			6.84517		64.3706		0.00915792						114.974			5.40055		0.000521127		6.98368e-05						6.9981e-05			6.98368e-05		0.00385331		0.00181887						0.00174139				5		5						5				5											0													2										ü			ü		2										ü		ü
296			AT4G01850.1_x000D_; AT4G01850.2		Symbols: SAM-2, MAT2, SAM2, AtSAM2 S-adenosylmethionine synthetase 2 chr4:796298-797479 REVERSE LENGTH=393<|>Symbols: SAM-2, MAT2, SAM2, AtSAM2 S-adenosylmethionine synthetase 2 chr4:796298-797479 REVERSE LENGTH=393	SAM2	[GO:0004478]; GO:0016765; GO:0016740; GO:0003824; GO:0003674_x000D_ [GO:0005524]; GO:0032559; GO:0035639; GO:0030554; GO:0032555; GO:0043168; GO:1901265; GO:0017076; GO:0032553; GO:0043167; GO:0097159; GO:1901363; GO:0000166; GO:0097367; GO:0005488; GO:0036094; GO:0003674_x000D_ [GO:0005618]; GO:0030312; GO:0110165; GO:0071944; GO:0005575_x000D_ [GO:0005730]; GO:0043232; GO:0031981; GO:0043228; GO:0043229; GO:0070013; GO:0005634; GO:0043226; GO:0005622; GO:0043233; GO:0043231; GO:0110165; GO:0031974; GO:0043227; GO:0005575_x000D_ [GO:0005737]; GO:0110165; GO:0005622; GO:0005575_x000D_ [GO:0005829]; GO:0110165; GO:0005737; GO:0005575; GO:0005622_x000D_ [GO:0006556]; GO:0044272; GO:0046500; GO:1901576; GO:0006790; GO:0044249; GO:0071704; GO:0009058; GO:0044237; GO:0008152; GO:0009987; GO:0008150_x000D_ [GO:0006730]; GO:0044237; GO:0044281; GO:0008152; GO:0009987; GO:0008150_x000D_ [GO:0009506]; GO:0005911; GO:0055044; GO:0070161; GO:0110165; GO:0030054; GO:0005575_x000D_ [GO:0046872]; GO:0043169; GO:0043167; GO:0005488; GO:0003674_x000D_ [GO:0070062]; GO:1903561; GO:0005615; GO:0031982; GO:0065010; GO:0110165; GO:0005576; GO:0043227; GO:0043230; GO:0005575; GO:0043226	Pf00438, Pf02772, Pf02773	3	43.228	679186	679186	0.310433	10	2	10	2	13	500152	500152	0.312977	10	2	10	2	14	248032	248032	0.170483	7	1	7	1	9	140551	140551	0.165394	6	0	6	0	8	16750.1	0	0.0814249	3	0	3	0	4	19033.2	0	0.0559796	2	0	2	0	2	18111.3	0	0.0763359	3	0	3	0	4	20371.8	0	0.0381679	1	0	1	0	1	7.62376e+06	7.62376e+06	0.445293	17	2	17	2	33	8.04361e+06	8.04361e+06	0.516539	21	3	21	3	51	215567	215567	0.203562	7	1	7	1	10	31182	31182	0.203562	7	0	7	0	10	250767	250767	0.180662	7	1	7	1	9	18609.9	0	0.318066	9	1	9	1	11	31869.6	31869.6	0.0763359	3	0	3	0	4	16588.4	0	0.0763359	3	0	3	0	3	8.04361e+06	8.04361e+06	51		6.84086	1.83421	-6.57764			5.02867		3.28101	3.74801	-1.64228	-1.18735	6.84086		114.631	3.56576	0.0104697			32.6423		9.72034	13.4358	0.32035	0.439109	6.57764		0.00741403	0.194886	0.00548696			0.000785131		0.00610389	0.00087524	0.0555451	0.366586	0.000785131		0.0156353	0.270354	0.0110211			0.0259841		0.0393475	0.00318738	0.210706	0.7425		5		5												5									1												ü	1									ü						4	ü				ü					ü		ü
297			AT4G34050.1		Symbols: CCoAOMT1 S-adenosyl-L-methionine-dependent methyltransferases superfamily protein chr4:16310844-16311973 FORWARD LENGTH=259	CCOAOMT1	[GO:0008171]; GO:0008168; GO:0016741; GO:0016740; GO:0003824; GO:0003674_x000D_ [GO:0008757]; GO:0008168; GO:0016741; GO:0016740; GO:0003824; GO:0003674_x000D_ [GO:0009805]; GO:0009699; GO:0009804; GO:0018130; GO:0009698; GO:0019438; GO:0044550; GO:1901362; GO:0046483; GO:0044249; GO:0006725; GO:0019748; GO:1901360; GO:0009058; GO:1901576; GO:0044237; GO:0008152; GO:0071704; GO:0009987; GO:0008150_x000D_ [GO:0009809]; GO:0009699; GO:0009808; GO:0009698; GO:0019438; GO:0044550; GO:1901362; GO:0006725; GO:0019748; GO:1901360; GO:0044249; GO:0009058; GO:1901576; GO:0044237; GO:0008152; GO:0071704; GO:0009987; GO:0008150_x000D_ [GO:0032259]; GO:0008152; GO:0008150_x000D_ [GO:0042409]; GO:0008171; GO:0008757; GO:0008168; GO:0016741; GO:0016740; GO:0003824; GO:0003674_x000D_ [GO:0046686]; GO:0010038; GO:0010035; GO:0042221; GO:0050896; GO:0008150_x000D_ [GO:0046872]; GO:0043169; GO:0043167; GO:0005488; GO:0003674	Pf01596	5	29.137	17621.1	0	0	0	0	0	0	0	17520.1	0	0	0	0	0	0	0	148433	148433	0	0	0	0	0	0	93764.1	93764.1	0	0	0	0	0	0	16750.1	0	0	0	0	0	0	0	19033.2	0	0	0	0	0	0	0	18111.3	0	0	0	0	0	0	0	20371.8	0	0	0	0	0	0	0	3.10145e+06	3.10145e+06	0.189189	4	4	4	4	4	1.2952e+06	1.2952e+06	0.177606	3	3	3	3	3	18871.8	0	0	0	0	0	0	0	70448.6	70448.6	0	0	0	0	0	0	72077.2	72077.2	0	0	0	0	0	0	18609.9	0	0	0	0	0	0	0	16969.2	0	0	0	0	0	0	0	16588.4	0	0	0	0	0	0	0	3.10145e+06	3.10145e+06	4		5.77411		-5.78051					2.61866	6.83376	2.74723	-1.69399	6.83376		54.7243		0.0181925					6.14179	114.069	6.71429	0.309072	4.83035		0.00308942		0.00461544					0.0122269	0.000796366	0.009085	0.131841	0.000796366		0.00878046		0.00971203					0.0544285	0.00303804	0.0852711	0.538182				5						5															1												ü	2									ü					ü	0
298			AT1G14510.1	AT2G02470.1	Symbols: AL7 alfin-like 7 chr1:4962171-4964154 REVERSE LENGTH=252	AL7	[GO:0000976]; GO:0001067; GO:1990837; GO:0003676; GO:0003690; GO:0043565; GO:0097159; GO:1901363; GO:0003677; GO:0005488; GO:0003674_x000D_ [GO:0003712]; GO:0140110; GO:0003674; GO:0006355; GO:0010468; GO:1903506; GO:0060255; GO:2001141; GO:0019222; GO:0010556; GO:0031326; GO:0051252; GO:0050789; GO:0009889; GO:0031323; GO:0019219; GO:0065007; GO:0050794; GO:0051171; GO:0080090; GO:0008150_x000D_ [GO:0005634]; GO:0043231; GO:0043227; GO:0043229; GO:0043226; GO:0005622; GO:0110165; GO:0005575_x000D_ [GO:0006325]; GO:0016043; GO:0051276; GO:0071840; GO:0006996; GO:0009987; GO:0008150_x000D_ [GO:0006355]; GO:0010468; GO:1903506; GO:0060255; GO:2001141; GO:0019222; GO:0010556; GO:0031326; GO:0051252; GO:0050789; GO:0009889; GO:0031323; GO:0019219; GO:0065007; GO:0050794; GO:0051171; GO:0080090; GO:0008150_x000D_ [GO:0035064]; GO:0042393; GO:0140034; GO:0005515; GO:0140030; GO:0005488; GO:0003674_x000D_ [GO:0042393]; GO:0005515; GO:0005488; GO:0003674_x000D_ [GO:0046872]; GO:0043169; GO:0043167; GO:0005488; GO:0003674	Pf00628, Pf12165	3	28.268	247642	247642	0.0714286	2	2	2	2	2	185711	185711	0	0	0	0	0	0	17427.7	0	0	0	0	0	0	0	18169.8	0	0	0	0	0	0	0	16750.1	0	0	0	0	0	0	0	19033.2	0	0	0	0	0	0	0	18111.3	0	0	0	0	0	0	0	20371.8	0	0	0	0	0	0	0	3.02849e+06	3.02849e+06	0.0793651	3	3	3	3	3	1.43391e+06	1.43391e+06	0	0	0	0	0	0	18871.8	0	0	0	0	0	0	0	18136.4	0	0	0	0	0	0	0	20593.9	0	0	0	0	0	0	0	180168	180168	0	0	0	0	0	0	87390.9	87390.9	0	0	0	0	0	0	16588.4	0	0	0	0	0	0	0	3.02849e+06	3.02849e+06	3		5.09639		-6.81557			3.58624			3.28055	-3.59112		6.81557		34.211		0.00887787			12.0106			9.71725	0.0829784		3.53186		0.0140284		0.000367531			0.00272304			0.00646526	0.00297186		0.000367531		0.0251891		0.00210109			0.0306181			0.0126047	0.0727655					5																					2										ü		ü	2					ü									ü	1										ü
299			AT5G16390.1	AT5G15530.1	Symbols: CAC1, CAC1A, BCCP, BCCP1 chloroplastic acetylcoenzyme A carboxylase 1 chr5:5361098-5363020 REVERSE LENGTH=280	BCCP1	[GO:0003989]; GO:0016421; GO:0016885; GO:0016874; GO:0003824; GO:0003674_x000D_ [GO:0006633]; GO:0006631; GO:0008610; GO:0072330; GO:0032787; GO:0044255; GO:0006629; GO:1901576; GO:0046394; GO:0019752; GO:0044237; GO:0044238; GO:0071704; GO:0009058; GO:0016053; GO:0043436; GO:0008152; GO:0009987; GO:0006082; GO:0044249; GO:0044283; GO:0008150; GO:0044281_x000D_ [GO:0009317]; GO:1902494; GO:0005737; GO:0032991; GO:0110165; GO:0005622; GO:0005575_x000D_ [GO:0009507]; GO:0009536; GO:0043231; GO:0005737; GO:0043227; GO:0043229; GO:0110165; GO:0005622; GO:0043226; GO:0005575_x000D_ [GO:0009536]; GO:0043231; GO:0005737; GO:0043227; GO:0043229; GO:0110165; GO:0005622; GO:0043226; GO:0005575_x000D_ [GO:0009570]; GO:0009532; GO:0009507; GO:0110165; GO:0009536; GO:0005575; GO:0043231; GO:0005737; GO:0043227; GO:0043229; GO:0005622; GO:0043226_x000D_ [GO:0009941]; GO:0009526; GO:0009507; GO:0031967; GO:0009536; GO:0031975; GO:0043227; GO:0043229; GO:0043231; GO:0005737; GO:0110165; GO:0043226; GO:0005622; GO:0005575	Pf00364	5	29.594	17621.1	0	0.0357143	1	1	1	1	1	497036	497036	0.0678571	2	2	2	2	2	93427.6	93427.6	0	0	0	0	0	0	18169.8	0	0	0	0	0	0	0	16750.1	0	0	0	0	0	0	0	19033.2	0	0	0	0	0	0	0	18111.3	0	0	0	0	0	0	0	20371.8	0	0	0	0	0	0	0	2.03518e+06	2.03518e+06	0.0964286	4	4	4	4	5	2.12585e+06	2.12585e+06	0.117857	4	4	4	4	4	18871.8	0	0	0	0	0	0	0	18136.4	0	0	0	0	0	0	0	93210	93210	0	0	0	0	0	0	18609.9	0	0	0	0	0	0	0	16969.2	0	0	0	0	0	0	0	16588.4	0	0	0	0	0	0	0	2.12585e+06	2.12585e+06	5		5.64218		-6.8129						4.47416			6.8129		49.9419		0.00889435						22.2258			4.47997		0.00337235		6.862e-05						0.0940918			6.862e-05		0.00930332		0.00181887						0.119361						5																					1												ü	1									ü						1												ü
300			AT1G16880.1		Symbols: uridylyltransferase-related chr1:5773796-5776125 FORWARD LENGTH=290	ACR11	[GO:0009409]; GO:0006950; GO:0009266; GO:0050896; GO:0009628; GO:0008150_x000D_ [GO:0009416]; GO:0009314; GO:0009628; GO:0050896; GO:0008150_x000D_ [GO:0009507]; GO:0009536; GO:0043231; GO:0005737; GO:0043227; GO:0043229; GO:0110165; GO:0005622; GO:0043226; GO:0005575_x000D_ [GO:0009535]; GO:0055035; GO:0009534; GO:0042170; GO:0042651; GO:0031976; GO:0009507; GO:0031090; GO:0009526; GO:0034357; GO:0009579; GO:0031984; GO:0009536; GO:0016020; GO:0043227; GO:0031967; GO:0005622; GO:0110165; GO:0043229; GO:0043231; GO:0005737; GO:0043226; GO:0031975; GO:0005575_x000D_ [GO:0009570]; GO:0009532; GO:0009507; GO:0110165; GO:0009536; GO:0005575; GO:0043231; GO:0005737; GO:0043227; GO:0043229; GO:0005622; GO:0043226_x000D_ [GO:0009744]; GO:0034285; GO:0009743; GO:0010033; GO:1901700; GO:0042221; GO:0050896; GO:0008150_x000D_ [GO:0009941]; GO:0009526; GO:0009507; GO:0031967; GO:0009536; GO:0031975; GO:0043227; GO:0043229; GO:0043231; GO:0005737; GO:0110165; GO:0043226; GO:0005622; GO:0005575_x000D_ [GO:0010319]; GO:0110165; GO:0009526; GO:0005575; GO:0031967; GO:0009536; GO:0031975; GO:0043227; GO:0043229; GO:0043231; GO:0005737; GO:0043226; GO:0005622		4	31.275	17621.1	0	0	0	0	0	0	0	17520.1	0	0	0	0	0	0	0	17427.7	0	0	0	0	0	0	0	18169.8	0	0	0	0	0	0	0	16750.1	0	0	0	0	0	0	0	19033.2	0	0	0	0	0	0	0	18111.3	0	0	0	0	0	0	0	20371.8	0	0	0	0	0	0	0	1.86863e+06	1.86863e+06	0.110345	3	3	3	3	5	2.07543e+06	2.07543e+06	0.117241	3	3	3	3	4	18871.8	0	0	0	0	0	0	0	18136.4	0	0	0	0	0	0	0	20593.9	0	0	0	0	0	0	0	18609.9	0	0	0	0	0	0	0	16969.2	0	0	0	0	0	0	0	16588.4	0	0	0	0	0	0	0	2.07543e+06	2.07543e+06	5		6.65241		-6.73399						6.8084			6.8084		100.595		0.00939434						112.081					9.29827e-05		7.4843e-05						7.6597e-05			7.4843e-05		0.00336806		0.00181887						0.00174139				5		5						5															0													2										ü				ü	2				ü								ü
301			AT3G08740.1		Symbols: elongation factor P (EF-P) family protein chr3:2654788-2656154 REVERSE LENGTH=236		[GO:0003746]; GO:0008135; GO:0006414; GO:0003723; GO:0090079; GO:0006412; GO:0034645; GO:0003676; GO:0045182; GO:0043043; GO:0044267; GO:0010467; GO:0009059; GO:0044249; GO:0044260; GO:0097159; GO:1901363; GO:0003674; GO:0006417; GO:0006518; GO:0043604; GO:1901566; GO:0019538; GO:0043170; GO:1901576; GO:0009058; GO:0044237; GO:0005488; GO:0010608; GO:0032268; GO:0034248; GO:2000112; GO:0043603; GO:1901564; GO:0044271; GO:0044238; GO:0071704; GO:0008152; GO:0009987; GO:0010468; GO:0031323; GO:0051246; GO:0051171; GO:0010556; GO:0031326; GO:0034641; GO:0006807; GO:0008150; GO:0060255; GO:0019222; GO:0050794; GO:0080090; GO:0009889; GO:0050789; GO:0065007_x000D_ [GO:0005737]; GO:0110165; GO:0005622; GO:0005575_x000D_ [GO:0009507]; GO:0009536; GO:0043231; GO:0005737; GO:0043227; GO:0043229; GO:0110165; GO:0005622; GO:0043226; GO:0005575_x000D_ [GO:0009570]; GO:0009532; GO:0009507; GO:0110165; GO:0009536; GO:0005575; GO:0043231; GO:0005737; GO:0043227; GO:0043229; GO:0005622; GO:0043226	Pf01132, Pf08207, Pf09285	4	26.211	17621.1	0	0	0	0	0	0	0	17520.1	0	0	0	0	0	0	0	17427.7	0	0	0	0	0	0	0	18169.8	0	0	0	0	0	0	0	16750.1	0	0	0	0	0	0	0	19033.2	0	0	0	0	0	0	0	18111.3	0	0	0	0	0	0	0	20371.8	0	0	0	0	0	0	0	1.69828e+06	1.69828e+06	0.122881	3	3	3	3	4	2.28269e+06	2.28269e+06	0.228814	5	5	5	5	5	38921.1	38921.1	0	0	0	0	0	0	18136.4	0	0	0	0	0	0	0	20593.9	0	0	0	0	0	0	0	18609.9	0	0	0	0	0	0	0	16969.2	0	0	0	0	0	0	0	16588.4	0	0	0	0	0	0	0	2.28269e+06	2.28269e+06	5		6.65212		-6.21154						6.8081			6.8081		100.574		0.013494						112.058			5.66071		0.000113426		0.000621253						0.000122549			0.000113426		0.00336806		0.00268008						0.00174139				5		5						5						5									1										ü			2						ü			ü						1												ü
302			AT4G34490.1		Symbols: ATCAP1, CAP 1, CAP1 cyclase associated protein 1 chr4:16484896-16487355 REVERSE LENGTH=476	CAP1	[GO:0000902]; GO:0009653; GO:0032502; GO:0048856; GO:0008150_x000D_ [GO:0003779]; GO:0008092; GO:0005515; GO:0005488; GO:0003674_x000D_ [GO:0005737]; GO:0110165; GO:0005622; GO:0005575_x000D_ [GO:0005829]; GO:0110165; GO:0005737; GO:0005575; GO:0005622_x000D_ [GO:0007010]; GO:0006996; GO:0016043; GO:0071840; GO:0009987; GO:0008150_x000D_ [GO:0008179]; GO:0019899; GO:0005515; GO:0005488; GO:0003674_x000D_ [GO:0009826]; GO:0000902; GO:0016049; GO:0060560; GO:0009653; GO:0009987; GO:0040007; GO:0048589; GO:0032502; GO:0048856; GO:0008150_x000D_ [GO:0019933]; GO:0019935; GO:0019932; GO:0035556; GO:0007165; GO:0009987; GO:0050794; GO:0007154; GO:0023052; GO:0051716; GO:0008150; GO:0050789; GO:0050896; GO:0065007_x000D_ [GO:0030036]; GO:0007010; GO:0030029; GO:0006996; GO:0009987; GO:0016043; GO:0008150; GO:0071840_x000D_ [GO:0045761]; GO:0031279; GO:0051339; GO:0050790; GO:0065009; GO:0065007; GO:0008150	Pf01213, Pf08603	10	50.938	17621.1	0	0	0	0	0	0	0	17520.1	0	0	0	0	0	0	0	17427.7	0	0	0	0	0	0	0	18169.8	0	0	0	0	0	0	0	198707	198707	0	0	0	0	0	0	19033.2	0	0	0	0	0	0	0	18111.3	0	0	0	0	0	0	0	20371.8	0	0	0	0	0	0	0	2.05547e+06	2.05547e+06	0.151261	8	8	8	8	10	1.87161e+06	1.87161e+06	0.159664	8	8	8	8	9	18871.8	0	0	0	0	0	0	0	18136.4	0	0	0	0	0	0	0	80064.6	80064.6	0.0189076	1	1	1	1	1	18609.9	0	0	0	0	0	0	0	16969.2	0	0	0	0	0	0	0	16588.4	0	0	0	0	0	0	0	2.05547e+06	2.05547e+06	10		5.66711		-6.72817						6.80257			6.80257		50.8125		0.00943234						111.629			4.61457		0.00250361		7.42472e-05						7.55872e-05			7.42472e-05		0.00782339		0.00181887						0.00174139						5						5															2						ü						ü	3					ü								ü	ü	2					ü							ü
303			AT3G47520.1	AT1G53240.1	Symbols: MDH malate dehydrogenase chr3:17513657-17514868 FORWARD LENGTH=403		[GO:0005737]; GO:0110165; GO:0005622; GO:0005575_x000D_ [GO:0005739]; GO:0043231; GO:0005737; GO:0043227; GO:0043229; GO:0110165; GO:0005622; GO:0043226; GO:0005575_x000D_ [GO:0005774]; GO:0098588; GO:0005773; GO:0031090; GO:0043231; GO:0005737; GO:0016020; GO:0043227; GO:0043229; GO:0110165; GO:0005622; GO:0043226; GO:0005575_x000D_ [GO:0005975]; GO:0044238; GO:0071704; GO:0008152; GO:0008150_x000D_ [GO:0006099]; GO:0044238; GO:0009060; GO:0008152; GO:0045333; GO:0008150; GO:0015980; GO:0006091; GO:0044237; GO:0009987_x000D_ [GO:0006108]; GO:0043648; GO:0019752; GO:0043436; GO:0006082; GO:0044237; GO:0044281; GO:0071704; GO:0008152; GO:0009987; GO:0008150_x000D_ [GO:0008746]; GO:0016652; GO:0016651; GO:0016491; GO:0003824; GO:0003674_x000D_ [GO:0009409]; GO:0006950; GO:0009266; GO:0050896; GO:0009628; GO:0008150_x000D_ [GO:0009507]; GO:0009536; GO:0043231; GO:0005737; GO:0043227; GO:0043229; GO:0110165; GO:0005622; GO:0043226; GO:0005575_x000D_ [GO:0009532]; GO:0110165; GO:0009536; GO:0005575; GO:0043231; GO:0005737; GO:0043227; GO:0043229; GO:0005622; GO:0043226_x000D_ [GO:0009536]; GO:0043231; GO:0005737; GO:0043227; GO:0043229; GO:0110165; GO:0005622; GO:0043226; GO:0005575_x000D_ [GO:0009570]; GO:0009532; GO:0009507; GO:0110165; GO:0009536; GO:0005575; GO:0043231; GO:0005737; GO:0043227; GO:0043229; GO:0005622; GO:0043226_x000D_ [GO:0009658]; GO:0009657; GO:0006996; GO:0016043; GO:0071840; GO:0009987; GO:0008150_x000D_ [GO:0009706]; GO:0009528; GO:0031969; GO:0019866; GO:0042170; GO:0009941; GO:0031090; GO:0031967; GO:0009526; GO:0009507; GO:0016020; GO:0043227; GO:0031975; GO:0043229; GO:0009536; GO:0110165; GO:0043226; GO:0005622; GO:0043231; GO:0005737; GO:0005575_x000D_ [GO:0009793]; GO:0003006; GO:0009790; GO:0048316; GO:0022414; GO:0032502; GO:0007275; GO:0009791; GO:0048608; GO:0010154; GO:0008150; GO:0000003; GO:0032501; GO:0048856; GO:0061458; GO:0048731_x000D_ [GO:0009941]; GO:0009526; GO:0009507; GO:0031967; GO:0009536; GO:0031975; GO:0043227; GO:0043229; GO:0043231; GO:0005737; GO:0110165; GO:0043226; GO:0005622; GO:0005575_x000D_ [GO:0010319]; GO:0110165; GO:0009526; GO:0005575; GO:0031967; GO:0009536; GO:0031975; GO:0043227; GO:0043229; GO:0043231; GO:0005737; GO:0043226; GO:0005622_x000D_ [GO:0016464]; GO:0015450; GO:0008320; GO:0042626; GO:0022884; GO:0140318; GO:0071806; GO:0015399; GO:0140657; GO:0022857; GO:0005215; GO:0015031; GO:0055085; GO:0022804; GO:0003674; GO:0045184; GO:0071702; GO:0071705; GO:0006810; GO:0009987; GO:0008104; GO:0051234; GO:0008150; GO:0033036; GO:0051179_x000D_ [GO:0030060]; GO:0016615; GO:0016616; GO:0016614; GO:0016491; GO:0003824; GO:0003674_x000D_ [GO:0042742]; GO:0009617; GO:0098542; GO:0051707; GO:0006952; GO:0043207; GO:0044419; GO:0006950; GO:0009605; GO:0009607; GO:0008150; GO:0050896_x000D_ [GO:0045037]; GO:0017038; GO:0045036; GO:0065002; GO:0015031; GO:0006605; GO:0072596; GO:0006886; GO:0071806; GO:0045184; GO:0071702; GO:0071705; GO:0072594; GO:0072598; GO:0046907; GO:0034613; GO:0055085; GO:0008104; GO:0051234; GO:0006810; GO:0033365; GO:0051641; GO:0051649; GO:0070727; GO:0009987; GO:0033036; GO:0051179; GO:0008150_x000D_ [GO:0048046]; GO:0005576; GO:0110165; GO:0005575_x000D_ [GO:0062091]; GO:1904949; GO:1902494; GO:0032991; GO:0005575	Pf00056, Pf02866	8	42.379	39727.6	39727.6	0	0	0	0	0	0	147868	147868	0	0	0	0	0	0	17427.7	0	0	0	0	0	0	0	18169.8	0	0	0	0	0	0	0	303325	303325	0.08933	3	3	3	3	3	337360	337360	0.121588	5	5	5	5	5	153448	153448	0.0297767	1	1	1	1	1	190347	190347	0.0694789	2	2	2	2	2	4.48501e+06	4.48501e+06	0.0918114	3	3	3	3	3	947231	947231	0.0744417	2	2	2	2	2	18871.8	0	0	0	0	0	0	0	18136.4	0	0	0	0	0	0	0	3.62185e+06	3.62185e+06	0.213399	8	8	8	8	8	3.62645e+06	3.62645e+06	0.275434	10	10	10	10	11	377088	377088	0.08933	3	3	3	3	3	612565	612565	0.057072	2	2	2	2	2	4.48501e+06	4.48501e+06	11	-2.91469	-0.814193	-4.69925	-6.79974	3.50199	-0.904388	-2.06131	1.49169	-3.26365	4.74912	-2.10673		6.79974	0.132615	0.568727	0.0384933	0.00897579	11.3294	0.534259	0.239598	2.81219	0.104122	26.8922	0.232173		4.74912	0.00563035	0.413307	0.000778205	0.00255084	0.00280565	0.293519	0.0730645	0.140329	0.00438134	0.0237954	0.0761724		0.000778205	0.0351375	0.459138	0.0104032	0.00629054	0.0220066	0.694527	0.144704	0.655808	0.0359874	0.0362231	0.247178					5																					2		ü										ü	5					ü				ü	ü	ü	ü			5	ü			ü			ü				ü	ü
304			AT2G16060.1		Symbols: GLB1, AHB1, ARATH GLB1, NSHB1, ATGLB1, HB1 hemoglobin 1 chr2:6982782-6983522 REVERSE LENGTH=160	AHB1	[GO:0001666]; GO:0006950; GO:0036293; GO:0050896; GO:0070482; GO:0008150; GO:0009628_x000D_ [GO:0005344]; GO:0140104; GO:0015671; GO:0003674; GO:0015669; GO:0006810; GO:0051234; GO:0051179; GO:0008150_x000D_ [GO:0005618]; GO:0030312; GO:0110165; GO:0071944; GO:0005575_x000D_ [GO:0005829]; GO:0110165; GO:0005737; GO:0005575; GO:0005622_x000D_ [GO:0005886]; GO:0016020; GO:0071944; GO:0110165; GO:0005575_x000D_ [GO:0009506]; GO:0005911; GO:0055044; GO:0070161; GO:0110165; GO:0030054; GO:0005575_x000D_ [GO:0015671]; GO:0015669; GO:0006810; GO:0051234; GO:0051179; GO:0008150_x000D_ [GO:0019825]; GO:0036094; GO:0005488; GO:0003674_x000D_ [GO:0020037]; GO:0046906; GO:0097159; GO:1901363; GO:0005488; GO:0003674_x000D_ [GO:0046872]; GO:0043169; GO:0043167; GO:0005488; GO:0003674	Pf00042	5	18.022	17621.1	0	0.05	1	1	1	1	1	130899	130899	0	0	0	0	0	0	17427.7	0	0	0	0	0	0	0	73015	73015	0	0	0	0	0	0	16750.1	0	0	0	0	0	0	0	19033.2	0	0	0	0	0	0	0	18111.3	0	0	0	0	0	0	0	20371.8	0	0	0	0	0	0	0	956272	956272	0.1125	3	3	3	3	3	4.36521e+06	4.36521e+06	0.35	6	6	6	6	8	18871.8	0	0	0	0	0	0	0	18136.4	0	0	0	0	0	0	0	20593.9	0	0	0	0	0	0	0	18609.9	0	0	0	0	0	0	0	16969.2	0	0	0	0	0	0	0	16588.4	0	0	0	0	0	0	0	4.36521e+06	4.36521e+06	8		6.70549		-6.78707						5.41079			6.78707		104.364		0.00905502						42.5412			3.96425		0.00147822		0.00239237						0.0290924			0.00147822		0.00580217		0.00599009						0.0428252				5		5																					1												ü	2										ü	ü				4			ü	ü	ü							ü
305			AT5G18400.3_x000D_; AT5G18400.2		Symbols: Cytokine-induced anti-apoptosis inhibitor 1, Fe-S biogenesis chr5:6092955-6094876 REVERSE LENGTH=272<|>Symbols: Cytokine-induced anti-apoptosis inhibitor 1, Fe-S biogenesis chr5:6092955-6094876 REVERSE LENGTH=272		[GO:0005737]; GO:0110165; GO:0005622; GO:0005575_x000D_ [GO:0005758]; GO:0031970; GO:0005740; GO:0070013; GO:0031967; GO:0005739; GO:0043233; GO:0043229; GO:0031975; GO:0043227; GO:0043231; GO:0005737; GO:0031974; GO:0043226; GO:0005622; GO:0110165; GO:0005575_x000D_ [GO:0009055]; GO:0016491; GO:0022900; GO:0003824; GO:0006091; GO:0003674; GO:0044237; GO:0008152; GO:0009987; GO:0008150_x000D_ [GO:0016226]; GO:0006790; GO:0031163; GO:0044237; GO:0022607; GO:0008152; GO:0009987; GO:0016043; GO:0044085; GO:0008150; GO:0071840_x000D_ [GO:0046872]; GO:0043169; GO:0043167; GO:0005488; GO:0003674_x000D_ [GO:0051537]; GO:0051536; GO:0051540; GO:0005488; GO:0003674_x000D_ [GO:0051539]; GO:0051536; GO:0051540; GO:0005488; GO:0003674	Pf05093	4	29.417	97911.9	97911.9	0.0294118	1	1	1	1	1	787118	787118	0.139706	4	4	4	4	5	17427.7	0	0	0	0	0	0	0	18169.8	0	0	0	0	0	0	0	16750.1	0	0	0	0	0	0	0	19033.2	0	0	0	0	0	0	0	18111.3	0	0	0	0	0	0	0	20371.8	0	0	0	0	0	0	0	1.66379e+06	1.66379e+06	0.139706	4	4	4	4	4	2.45508e+06	2.45508e+06	0.139706	4	4	4	4	5	18871.8	0	0	0	0	0	0	0	18136.4	0	0	0	0	0	0	0	20593.9	0	0	0	0	0	0	0	18609.9	0	0	0	0	0	0	0	16969.2	0	0	0	0	0	0	0	16588.4	0	0	0	0	0	0	0	2.45508e+06	2.45508e+06	5		6.68983		-6.77142			3.95865			2.86398	-3.96353		6.77142		103.238		0.00915378			15.5479			7.28022	0.0640999		2.86398		0.000129079		0.000131516			0.0299093			0.0952815	0.0368197		0.000129079		0.00336806		0.00181887			0.0830778			0.12068	0.160813			5		5																					1												ü	2					ü				ü						2							ü					ü
306			AT5G02870.1		Symbols: Ribosomal protein L4/L1 family chr5:657830-659526 FORWARD LENGTH=407	RPL4D	[GO:0003723]; GO:0003676; GO:0097159; GO:1901363; GO:0005488; GO:0003674_x000D_ [GO:0003729]; GO:0003723; GO:0003676; GO:0097159; GO:1901363; GO:0005488; GO:0003674_x000D_ [GO:0003735]; GO:0005198; GO:0003674_x000D_ [GO:0005730]; GO:0043232; GO:0031981; GO:0043228; GO:0043229; GO:0070013; GO:0005634; GO:0043226; GO:0005622; GO:0043233; GO:0043231; GO:0110165; GO:0031974; GO:0043227; GO:0005575_x000D_ [GO:0005773]; GO:0043231; GO:0005737; GO:0043227; GO:0043229; GO:0110165; GO:0005622; GO:0043226; GO:0005575_x000D_ [GO:0005774]; GO:0098588; GO:0005773; GO:0031090; GO:0043231; GO:0005737; GO:0016020; GO:0043227; GO:0043229; GO:0110165; GO:0005622; GO:0043226; GO:0005575_x000D_ [GO:0005829]; GO:0110165; GO:0005737; GO:0005575; GO:0005622_x000D_ [GO:0005840]; GO:0043232; GO:0043228; GO:0043229; GO:0043226; GO:0005622; GO:0110165; GO:0005575_x000D_ [GO:0005886]; GO:0016020; GO:0071944; GO:0110165; GO:0005575_x000D_ [GO:0006412]; GO:0034645; GO:0043043; GO:0044267; GO:0010467; GO:0009059; GO:0044249; GO:0044260; GO:0006518; GO:0043604; GO:1901566; GO:0019538; GO:0043170; GO:1901576; GO:0009058; GO:0044237; GO:0043603; GO:1901564; GO:0044271; GO:0044238; GO:0071704; GO:0008152; GO:0009987; GO:0034641; GO:0006807; GO:0008150_x000D_ [GO:0009506]; GO:0005911; GO:0055044; GO:0070161; GO:0110165; GO:0030054; GO:0005575_x000D_ [GO:0022625]; GO:0015934; GO:0022626; GO:0044391; GO:0005840; GO:0005829; GO:1990904; GO:0043232; GO:0110165; GO:0005737; GO:0032991; GO:0043228; GO:0043229; GO:0005575; GO:0005622; GO:0043226_x000D_ [GO:0022626]; GO:0005840; GO:0005829; GO:0043232; GO:0110165; GO:0005737; GO:0043228; GO:0043229; GO:0005575; GO:0005622; GO:0043226_x000D_ [GO:0042788]; GO:0005840; GO:0005844; GO:0043232; GO:1990904; GO:0043228; GO:0043229; GO:0032991; GO:0043226; GO:0005622; GO:0005575; GO:0110165	Pf00573, Pf14374	4	44.694	17621.1	0	0.0810811	4	0	4	0	5	17520.1	0	0.12285	5	1	5	1	6	17427.7	0	0.0810811	4	0	4	0	5	18169.8	0	0.186732	8	1	8	1	10	16750.1	0	0.22113	11	3	11	3	12	19033.2	0	0.19656	9	1	9	1	10	18111.3	0	0.216216	11	2	11	2	12	20371.8	0	0.159705	8	1	8	1	10	2.11454e+06	2.11454e+06	0.356265	21	4	21	4	36	1.72979e+06	1.72979e+06	0.358722	23	6	23	6	43	80672.3	80672.3	0.186732	9	1	9	1	11	18136.4	0	0.19656	9	1	9	1	11	156493	156493	0.358722	16	4	16	4	20	18609.9	0	0.233415	12	2	12	2	14	65230.6	65230.6	0.257985	13	4	13	4	15	73208.3	73208.3	0.233415	12	3	12	3	13	2.11454e+06	2.11454e+06	43	0.35673	5.14728	-0.853298	-5.64385				1.84705		6.76617			6.76617	1.28052	35.4393	0.553518	0.0200001				3.59763		108.848			4.56725	0.768523	0.0109766	0.393507	0.00434415				0.0731321		9.51434e-05			9.51434e-05	0.832159	0.0209425	0.467509	0.00922427				0.597778		0.00174139						5						5															2										ü		ü	2						ü			ü						7			ü	ü	ü				ü	ü	ü	ü
307			AT5G02490.1		Symbols: Heat shock protein 70 (Hsp 70) family protein chr5:550296-552565 REVERSE LENGTH=653	HSP70-2	[GO:0005524]; GO:0032559; GO:0035639; GO:0030554; GO:0032555; GO:0043168; GO:1901265; GO:0017076; GO:0032553; GO:0043167; GO:0097159; GO:1901363; GO:0000166; GO:0097367; GO:0005488; GO:0036094; GO:0003674_x000D_ [GO:0005618]; GO:0030312; GO:0110165; GO:0071944; GO:0005575_x000D_ [GO:0005634]; GO:0043231; GO:0043227; GO:0043229; GO:0043226; GO:0005622; GO:0110165; GO:0005575_x000D_ [GO:0005737]; GO:0110165; GO:0005622; GO:0005575_x000D_ [GO:0005794]; GO:0043231; GO:0005737; GO:0012505; GO:0043227; GO:0043229; GO:0110165; GO:0005622; GO:0043226; GO:0005575_x000D_ [GO:0005829]; GO:0110165; GO:0005737; GO:0005575; GO:0005622_x000D_ [GO:0005886]; GO:0016020; GO:0071944; GO:0110165; GO:0005575_x000D_ [GO:0009408]; GO:0006950; GO:0009266; GO:0050896; GO:0009628; GO:0008150_x000D_ [GO:0009615]; GO:0051707; GO:0043207; GO:0044419; GO:0009605; GO:0009607; GO:0008150; GO:0050896_x000D_ [GO:0009617]; GO:0051707; GO:0043207; GO:0044419; GO:0009605; GO:0009607; GO:0008150; GO:0050896_x000D_ [GO:0031072]; GO:0005515; GO:0005488; GO:0003674_x000D_ [GO:0034620]; GO:0006986; GO:0035967; GO:0035966; GO:0033554; GO:0071310; GO:0006950; GO:0010033; GO:0051716; GO:0070887; GO:0050896; GO:0042221; GO:0009987; GO:0008150_x000D_ [GO:0042026]; GO:0006457; GO:0009987; GO:0008150_x000D_ [GO:0044183]; GO:0003674; GO:0006457; GO:0009987; GO:0008150_x000D_ [GO:0046686]; GO:0010038; GO:0010035; GO:0042221; GO:0050896; GO:0008150_x000D_ [GO:0051082]; GO:0005515; GO:0005488; GO:0003674_x000D_ [GO:0051085]; GO:0051084; GO:0061077; GO:0006458; GO:0006457; GO:0009987; GO:0008150_x000D_ [GO:0051787]; GO:0005515; GO:0005488; GO:0003674	Pf00012	10	71.342	17621.1	0	0.180704	15	1	15	1	20	20273.5	20273.5	0.194487	16	2	16	2	24	202088	202088	0.128637	9	1	9	1	14	45744.2	45744.2	0.157734	13	1	13	1	22	21161.9	21161.9	0.171516	11	1	11	1	13	86693.3	86693.3	0.168453	11	0	11	0	15	132098	132098	0.199081	12	1	12	1	14	20371.8	0	0.119449	9	0	9	0	11	2.40026e+06	2.40026e+06	0.287902	31	4	36	4	79	1.76171e+06	1.76171e+06	0.37366	33	6	38	6	76	18871.8	0	0.136294	11	0	11	0	16	32549.9	32549.9	0.19755	17	1	17	1	29	2.34021e+06	2.34021e+06	0.36294	39	7	45	7	123	1.26525e+06	1.26525e+06	0.353752	34	6	39	6	108	30842.1	30842.1	0.211332	14	1	14	1	19	16588.4	0	0.182236	15	1	15	1	24	2.40026e+06	2.40026e+06	123	-6.24935	0.257055		-6.3745	5.32819	0.276363	-1.18024		0.890195	6.76549	2.3468	-1.95581	6.76549	0.0131449	1.19504		0.0120527	40.1741	1.21114	0.441277		1.85343	108.797	5.08695	0.257776	6.66434	0.000364418	0.664581		0.000324668	0.00327164	0.84255	0.256236		0.534789	0.000144121	0.0730046	0.115726	0.000144121	0.015935	0.697869		0.00205584	0.0227159	0.954113	0.365098		0.633737	0.00174139	0.245782	0.50064	1			5	5					5			1			5	1					5			1												ü	2										ü				ü	6			ü	ü	ü			ü		ü		ü
308			AT1G56050.1		Symbols: GTP-binding protein-related chr1:20963793-20966181 FORWARD LENGTH=421		[GO:0005524]; GO:0032559; GO:0035639; GO:0030554; GO:0032555; GO:0043168; GO:1901265; GO:0017076; GO:0032553; GO:0043167; GO:0097159; GO:1901363; GO:0000166; GO:0097367; GO:0005488; GO:0036094; GO:0003674_x000D_ [GO:0005525]; GO:0032561; GO:0035639; GO:0019001; GO:0032555; GO:0043168; GO:1901265; GO:0017076; GO:0032553; GO:0043167; GO:0097159; GO:1901363; GO:0000166; GO:0097367; GO:0005488; GO:0036094; GO:0003674_x000D_ [GO:0005737]; GO:0110165; GO:0005622; GO:0005575_x000D_ [GO:0009507]; GO:0009536; GO:0043231; GO:0005737; GO:0043227; GO:0043229; GO:0110165; GO:0005622; GO:0043226; GO:0005575_x000D_ [GO:0009570]; GO:0009532; GO:0009507; GO:0110165; GO:0009536; GO:0005575; GO:0043231; GO:0005737; GO:0043227; GO:0043229; GO:0005622; GO:0043226_x000D_ [GO:0016787]; GO:0003824; GO:0003674_x000D_ [GO:0043022]; GO:0043021; GO:0044877; GO:0005488; GO:0003674_x000D_ [GO:0043023]; GO:0043021; GO:0044877; GO:0005488; GO:0003674	Pf01926, Pf06071	6	45.6	40974.4	40974.4	0	0	0	0	0	0	17520.1	0	0	0	0	0	0	0	667378	667378	0	0	0	0	0	0	602396	602396	0	0	0	0	0	0	16750.1	0	0	0	0	0	0	0	19033.2	0	0	0	0	0	0	0	18111.3	0	0	0	0	0	0	0	20371.8	0	0	0	0	0	0	0	1.87689e+06	1.87689e+06	0.149644	6	6	6	6	8	2.37349e+06	2.37349e+06	0.149644	6	6	6	6	7	84331.1	84331.1	0	0	0	0	0	0	18136.4	0	0	0	0	0	0	0	20593.9	0	0	0	0	0	0	0	18609.9	0	0	0	0	0	0	0	16969.2	0	0	0	0	0	0	0	16588.4	0	0	0	0	0	0	0	2.37349e+06	2.37349e+06	8		6.75239		-5.75406					5.04481	6.29967	4.56467	-4.01906	6.75239		107.813		0.0185292					33.0094	78.7752	23.6648	0.0616797	5.68681		9.84444e-05		0.00446749					0.000765611	0.00105661	0.00342766	0.0140474	9.84444e-05		0.00336806		0.00943714					0.0308548	0.00356494	0.0744185	0.25413		5		5						5												5			2								ü				ü	0															1												ü
309			AT4G29520.1		Symbols: LOCATED IN: endoplasmic reticulum, plasma membrane; EXPRESSED IN: 23 plant structures; EXPRESSED DURING: 14 growth stages; CONTAINS InterPro DOMAIN/s: Saposin B (InterPro:IPR008139); Has 137 Blast hits to 137 proteins in 50 species: Archae - 2; Bacteria - 0; Metazoa - 41; Fungi - 10; Plants - 36; Viruses - 0; Other Eukaryotes - 48 (source: NCBI BLink). chr4:14494056-14495657 REVERSE LENGTH=306		[GO:0005783]; GO:0043231; GO:0005737; GO:0012505; GO:0043227; GO:0043229; GO:0110165; GO:0005622; GO:0043226; GO:0005575_x000D_ [GO:0005886]; GO:0016020; GO:0071944; GO:0110165; GO:0005575_x000D_ [GO:0009408]; GO:0006950; GO:0009266; GO:0050896; GO:0009628; GO:0008150_x000D_ [GO:0044183]; GO:0003674; GO:0006457; GO:0009987; GO:0008150_x000D_ [GO:0061077]; GO:0006457; GO:0009987; GO:0008150		11	34.342	17621.1	0	0	0	0	0	0	0	17520.1	0	0	0	0	0	0	0	17427.7	0	0	0	0	0	0	0	18169.8	0	0	0	0	0	0	0	1.85669e+06	1.85669e+06	0.22549	6	6	6	6	7	1.11285e+06	1.11285e+06	0.22549	6	6	6	6	6	1.32055e+06	1.32055e+06	0.176471	5	5	5	5	5	659050	659050	0.169935	6	6	6	6	6	43462.5	43462.5	0	0	0	0	0	0	301588	301588	0	0	0	0	0	0	18871.8	0	0	0	0	0	0	0	18136.4	0	0	0	0	0	0	0	4.96248e+06	4.96248e+06	0.277778	7	7	7	7	8	2.96945e+06	2.96945e+06	0.271242	8	8	8	8	9	1.27509e+06	1.27509e+06	0.22549	5	5	5	5	5	3.1115e+06	3.1115e+06	0.254902	8	8	8	8	8	4.96248e+06	4.96248e+06	9	-0.946522	-5.06735	-6.7504	-2.62958	1.41713	-0.623696	-6.3542	1.09431	-5.71219	2.70398			6.7504	0.518882	0.0298248	0.0092881	0.161591	2.67054	0.649006	0.0122235	2.1351	0.0190747	6.51598			5.06735	0.26141	0.00953784	0.000617765	0.0818339	0.100604	0.500761	0.00041326	0.300803	0.000829621	0.0893735			0.00041326	0.395825	0.0189481	0.0104032	0.104042	0.173096	0.81516	0.0259841	0.804447	0.0308548	0.113916					5				5		5																1												ü	2										ü				ü	3			ü	ü				ü
310			AT5G38430.1		Symbols: Ribulose bisphosphate carboxylase (small chain) family protein chr5:15384350-15385155 REVERSE LENGTH=181	RBCS-1B	[GO:0003729]; GO:0003723; GO:0003676; GO:0097159; GO:1901363; GO:0005488; GO:0003674_x000D_ [GO:0009507]; GO:0009536; GO:0043231; GO:0005737; GO:0043227; GO:0043229; GO:0110165; GO:0005622; GO:0043226; GO:0005575_x000D_ [GO:0009536]; GO:0043231; GO:0005737; GO:0043227; GO:0043229; GO:0110165; GO:0005622; GO:0043226; GO:0005575_x000D_ [GO:0009570]; GO:0009532; GO:0009507; GO:0110165; GO:0009536; GO:0005575; GO:0043231; GO:0005737; GO:0043227; GO:0043229; GO:0005622; GO:0043226_x000D_ [GO:0009579]; GO:0005622; GO:0110165; GO:0005575_x000D_ [GO:0009853]; GO:0043094; GO:0044237; GO:0008152; GO:0009987; GO:0008150_x000D_ [GO:0009941]; GO:0009526; GO:0009507; GO:0031967; GO:0009536; GO:0031975; GO:0043227; GO:0043229; GO:0043231; GO:0005737; GO:0110165; GO:0043226; GO:0005622; GO:0005575_x000D_ [GO:0015977]; GO:0071704; GO:0008152; GO:0008150_x000D_ [GO:0015979]; GO:0044237; GO:0008152; GO:0009987; GO:0008150_x000D_ [GO:0019253]; GO:0019685; GO:0015977; GO:0016051; GO:0015979; GO:0071704; GO:0005975; GO:1901576; GO:0044237; GO:0008152; GO:0044238; GO:0009058; GO:0009987; GO:0008150_x000D_ [GO:0019904]; GO:0005515; GO:0005488; GO:0003674_x000D_ [GO:0048046]; GO:0005576; GO:0110165; GO:0005575	Pf00101, Pf12338	4	20.273	259426	259426	0.038674	1	0	1	0	1	1.68021e+06	1.68021e+06	0.154696	3	0	3	0	5	1.39262e+06	1.39262e+06	0.121547	3	0	3	0	5	5.87987e+06	5.87987e+06	0.19337	5	0	5	0	9	66739.9	66739.9	0.0441989	1	0	1	0	1	19033.2	0	0.0441989	1	0	1	0	1	271578	271578	0.121547	3	0	3	0	3	147467	147467	0.0828729	2	0	2	0	3	5.43353e+07	5.43353e+07	0.370166	8	1	8	1	15	9.2124e+07	9.2124e+07	0.370166	8	1	8	1	22	1.76948e+06	1.76948e+06	0.121547	3	0	3	0	5	1.16734e+07	1.16734e+07	0.19337	5	0	5	0	13	782030	782030	0.121547	3	0	3	0	3	1.99381e+06	1.99381e+06	0.110497	2	0	2	0	4	133042	133042	0.0828729	2	0	2	0	2	981590	981590	0.149171	3	0	3	0	5	9.2124e+07	9.2124e+07	22	-1.78884	5.82425	3.65267	-3.96042	5.13073	2.48928	4.21134	0.852621	3.83784	6.74364	2.11577	0.667448	6.74364	0.289405	56.6597	12.5766	0.0642384	35.0352	5.61496	18.5242	1.80578	14.299	107.161	4.33422	1.58826	6.74364	0.191087	0.00100086	0.0810778	0.0279619	0.00397828	0.0554506	0.0299127	0.501679	0.0149371	0.00746872	0.202094	0.642959	0.00100086	0.320849	0.00488911	0.13513	0.0414862	0.0254558	0.387478	0.0830778	0.884531	0.057401	0.0140619	0.430849	0.905046		5			5					5				5			5					5			2										ü		ü	1									ü						2	ü											ü
311			AT1G06000.1		Symbols: UDP-Glycosyltransferase superfamily protein chr1:1820495-1821802 REVERSE LENGTH=435	UGT89C1	[GO:0008194]; GO:0016757; GO:0016740; GO:0003824; GO:0003674_x000D_ [GO:0051555]; GO:0051553; GO:0051554; GO:1901617; GO:0009813; GO:0046148; GO:0051552; GO:1901615; GO:1901576; GO:0009812; GO:0042440; GO:0071704; GO:0009058; GO:0008152; GO:0008150_x000D_ [GO:0103077]; GO:0016758; GO:0016757; GO:0016740; GO:0003824; GO:0003674_x000D_ [GO:0103078]; GO:0016758; GO:0016757; GO:0016740; GO:0003824; GO:0003674	Pf00201	6	48.092	93947.9	93947.9	0.0390805	2	2	2	2	2	35793	35793	0	0	0	0	0	0	129788	129788	0	0	0	0	0	0	18169.8	0	0	0	0	0	0	0	16750.1	0	0	0	0	0	0	0	39214.8	39214.8	0	0	0	0	0	0	79728.1	79728.1	0	0	0	0	0	0	20371.8	0	0	0	0	0	0	0	2.12527e+06	2.12527e+06	0.149425	6	6	6	6	8	2.06394e+06	2.06394e+06	0.183908	7	7	7	7	8	1.5068e+06	1.5068e+06	0	0	0	0	0	0	47954	47954	0	0	0	0	0	0	20593.9	0	0	0	0	0	0	0	18609.9	0	0	0	0	0	0	0	193710	193710	0	0	0	0	0	0	16588.4	0	0	0	0	0	0	0	2.12527e+06	2.12527e+06	8		6.74124	2.2455	-2.96189			1.17799			5.17461	-0.255954	2.46868	6.74124		106.983	4.742	0.128346			2.26261			36.1172	0.837433	5.53537	5.17461		8.57276e-05	0.390206	0.200463			0.232272			0.00247599	0.851425	0.30795	8.57276e-05		0.00336806	0.46536	0.230977			0.33498			0.00622541	0.902869	0.708463		5																							1												ü	1									ü						0
312			AT2G07698.1		Symbols: ATPase, F1 complex, alpha subunit protein chr2:3361474-3364028 FORWARD LENGTH=777		[GO:0005524]; GO:0032559; GO:0035639; GO:0030554; GO:0032555; GO:0043168; GO:1901265; GO:0017076; GO:0032553; GO:0043167; GO:0097159; GO:1901363; GO:0000166; GO:0097367; GO:0005488; GO:0036094; GO:0003674_x000D_ [GO:0005730]; GO:0043232; GO:0031981; GO:0043228; GO:0043229; GO:0070013; GO:0005634; GO:0043226; GO:0005622; GO:0043233; GO:0043231; GO:0110165; GO:0031974; GO:0043227; GO:0005575_x000D_ [GO:0005739]; GO:0043231; GO:0005737; GO:0043227; GO:0043229; GO:0110165; GO:0005622; GO:0043226; GO:0005575_x000D_ [GO:0005743]; GO:0019866; GO:0031966; GO:0031090; GO:0031967; GO:0005740; GO:0016020; GO:0043227; GO:0031975; GO:0043229; GO:0005739; GO:0110165; GO:0043226; GO:0005622; GO:0043231; GO:0005737; GO:0005575_x000D_ [GO:0005773]; GO:0043231; GO:0005737; GO:0043227; GO:0043229; GO:0110165; GO:0005622; GO:0043226; GO:0005575_x000D_ [GO:0005774]; GO:0098588; GO:0005773; GO:0031090; GO:0043231; GO:0005737; GO:0016020; GO:0043227; GO:0043229; GO:0110165; GO:0005622; GO:0043226; GO:0005575_x000D_ [GO:0008266]; GO:0008187; GO:0003727; GO:0003723; GO:0003676; GO:0097159; GO:1901363; GO:0005488; GO:0003674_x000D_ [GO:0008270]; GO:0046914; GO:0046872; GO:0043169; GO:0043167; GO:0005488; GO:0003674_x000D_ [GO:0009507]; GO:0009536; GO:0043231; GO:0005737; GO:0043227; GO:0043229; GO:0110165; GO:0005622; GO:0043226; GO:0005575_x000D_ [GO:0009941]; GO:0009526; GO:0009507; GO:0031967; GO:0009536; GO:0031975; GO:0043227; GO:0043229; GO:0043231; GO:0005737; GO:0110165; GO:0043226; GO:0005622; GO:0005575_x000D_ [GO:0015986]; GO:0006754; GO:0015985; GO:0009152; GO:0009206; GO:0046034; GO:1902600; GO:0006164; GO:0009150; GO:0009260; GO:0009145; GO:0009201; GO:0009205; GO:0008152; GO:0098662; GO:0006163; GO:0009165; GO:0072522; GO:0009259; GO:0046390; GO:0009142; GO:0009144; GO:0009199; GO:0008150; GO:0098655; GO:0098660; GO:0009117; GO:0072521; GO:1901293; GO:0018130; GO:0019438; GO:0044271; GO:1901362; GO:1901566; GO:0019693; GO:0090407; GO:1901137; GO:0009141; GO:0006812; GO:0034220; GO:0006753; GO:0006725; GO:0034641; GO:0046483; GO:1901360; GO:1901564; GO:0034654; GO:0044249; GO:1901576; GO:0006796; GO:0019637; GO:1901135; GO:0006811; GO:0055085; GO:0055086; GO:0044237; GO:0006807; GO:0071704; GO:0006139; GO:0009058; GO:0006793; GO:0006810; GO:0009987; GO:0044281; GO:0044238; GO:0051234; GO:0051179_x000D_ [GO:0016021]; GO:0031224; GO:0110165; GO:0016020; GO:0005575_x000D_ [GO:0043531]; GO:0032559; GO:0043168; GO:0030554; GO:0032555; GO:0043167; GO:0017076; GO:0032553; GO:0005488; GO:0000166; GO:0097367; GO:0003674; GO:0036094; GO:1901265; GO:0097159; GO:1901363_x000D_ [GO:0045261]; GO:0033178; GO:0005622; GO:0045259; GO:0098796; GO:0016469; GO:0110165; GO:0032991; GO:0016020; GO:0005575_x000D_ [GO:0046933]; GO:0015252; GO:0016874; GO:0015986; GO:0005261; GO:0015078; GO:0003824; GO:0006754; GO:0015985; GO:0005216; GO:0022890; GO:1902600; GO:0003674; GO:0009152; GO:0009206; GO:0046034; GO:0015075; GO:0015267; GO:0015318; GO:0008324; GO:0098662; GO:0006164; GO:0009150; GO:0009260; GO:0009145; GO:0009201; GO:0009205; GO:0008152; GO:0022857; GO:0034220; GO:0022803; GO:0098655; GO:0098660; GO:0006163; GO:0009165; GO:0072522; GO:0009259; GO:0046390; GO:0009142; GO:0009144; GO:0009199; GO:0008150; GO:0005215; GO:0055085; GO:0006811; GO:0006812; GO:0009117; GO:0072521; GO:1901293; GO:0018130; GO:0019438; GO:0044271; GO:1901362; GO:1901566; GO:0019693; GO:0090407; GO:1901137; GO:0009141; GO:0006810; GO:0009987; GO:0006753; GO:0006725; GO:0034641; GO:0046483; GO:1901360; GO:1901564; GO:0034654; GO:0044249; GO:1901576; GO:0006796; GO:0019637; GO:1901135; GO:0051234; GO:0055086; GO:0044237; GO:0006807; GO:0071704; GO:0006139; GO:0009058; GO:0006793; GO:0051179; GO:0044281; GO:0044238	Pf00006, Pf00306, Pf02874	11	85.879	67429.7	67429.7	0.00900901	1	1	1	1	1	124434	124434	0.00900901	1	1	1	1	2	83143.6	83143.6	0	0	0	0	0	0	30304.1	30304.1	0	0	0	0	0	0	204629	204629	0.0489061	4	4	4	4	5	31231.8	31231.8	0	0	0	0	0	0	518572	518572	0.0733591	6	6	6	6	7	59493.8	59493.8	0.01287	1	1	1	1	1	2.58015e+06	2.58015e+06	0.043758	4	4	4	4	7	1.46245e+06	1.46245e+06	0.043758	4	4	4	4	7	18871.8	0	0.00900901	1	1	1	1	1	17513.6	17513.6	0.00900901	1	1	1	1	1	1.21481e+06	1.21481e+06	0.10296	8	8	8	8	12	312871	312871	0.0669241	6	6	6	6	8	449780	449780	0.0707851	5	5	5	5	7	152277	152277	0.037323	3	3	3	3	3	2.58015e+06	2.58015e+06	12	-1.23615	1.65574	-3.84753	-6.73942	2.94706	1.13563	0.19637	0.575283	-1.80705	4.40643	-0.867787	-1.4652	6.73942	0.424504	3.15084	0.0694668	0.00935906	7.71177	2.19714	1.14581	1.48997	0.285775	21.2064	0.547987	0.362185	6.7933	0.268912	0.124313	0.00672772	0.000227114	0.0710261	0.490279	0.871466	0.671028	0.239049	0.00286424	0.341941	0.121339	0.000227114	0.399361	0.157895	0.0247654	0.00182892	0.13742	0.809597	0.911195	0.910863	0.346342	0.00692766	0.569667	0.513753				5												5									3		ü								ü		ü	2									ü		ü				5				ü			ü			ü	ü	ü
313			AT4G24800.3_x000D_; AT4G24800.1_x000D_; AT4G24800.2		Symbols: MA3 domain-containing protein chr4:12782463-12784902 FORWARD LENGTH=702<|>Symbols: MA3 domain-containing protein chr4:12782463-12784902 FORWARD LENGTH=702<|>Symbols: MA3 domain-containing protein chr4:12782463-12784902 FORWARD LENGTH=702	MRF3	[GO:0003729]; GO:0003723; GO:0003676; GO:0097159; GO:1901363; GO:0005488; GO:0003674_x000D_ [GO:0005634]; GO:0043231; GO:0043227; GO:0043229; GO:0043226; GO:0005622; GO:0110165; GO:0005575_x000D_ [GO:0005737]; GO:0110165; GO:0005622; GO:0005575_x000D_ [GO:0005794]; GO:0043231; GO:0005737; GO:0012505; GO:0043227; GO:0043229; GO:0110165; GO:0005622; GO:0043226; GO:0005575_x000D_ [GO:0005829]; GO:0110165; GO:0005737; GO:0005575; GO:0005622_x000D_ [GO:0006417]; GO:0010608; GO:0032268; GO:0034248; GO:2000112; GO:0010468; GO:0031323; GO:0051246; GO:0051171; GO:0010556; GO:0031326; GO:0060255; GO:0019222; GO:0050794; GO:0080090; GO:0009889; GO:0050789; GO:0065007; GO:0008150_x000D_ [GO:0009646]; GO:0009642; GO:0009416; GO:0009314; GO:0009628; GO:0050896; GO:0008150_x000D_ [GO:0009651]; GO:0006970; GO:0006950; GO:0009628; GO:0050896; GO:0008150_x000D_ [GO:0009723]; GO:0009725; GO:0009719; GO:0010033; GO:0050896; GO:0042221; GO:0008150_x000D_ [GO:0009873]; GO:0000160; GO:0009755; GO:0071369; GO:0035556; GO:0007165; GO:0032870; GO:0009723; GO:0009987; GO:0050794; GO:0007154; GO:0023052; GO:0051716; GO:0009725; GO:0071310; GO:0071495; GO:0008150; GO:0050789; GO:0050896; GO:0009719; GO:0010033; GO:0070887; GO:0065007; GO:0042221_x000D_ [GO:0043022]; GO:0043021; GO:0044877; GO:0005488; GO:0003674_x000D_ [GO:0045892]; GO:0006355; GO:1903507; GO:0010468; GO:1903506; GO:1902679; GO:0060255; GO:2001141; GO:0010558; GO:0031327; GO:0051253; GO:0019222; GO:0010556; GO:0031326; GO:0051252; GO:0009890; GO:0010605; GO:0031324; GO:0045934; GO:0050789; GO:0009889; GO:0031323; GO:0019219; GO:0009892; GO:0048523; GO:0051172; GO:0065007; GO:0050794; GO:0051171; GO:0080090; GO:0048519; GO:0008150_x000D_ [GO:0090549]; GO:0042594; GO:0006950; GO:0031667; GO:0050896; GO:0009991; GO:0008150; GO:0009605	Pf02847	10	77.387	17621.1	0	0	0	0	0	0	0	20968.4	20968.4	0	0	0	0	0	0	15052.5	15052.5	0	0	0	0	0	0	18169.8	0	0	0	0	0	0	0	16750.1	0	0	0	0	0	0	0	415537	415537	0	0	0	0	0	0	18111.3	0	0	0	0	0	0	0	63876.1	63876.1	0	0	0	0	0	0	1.80634e+06	1.80634e+06	0.132479	10	10	10	10	12	2.32491e+06	2.32491e+06	0.173789	12	12	12	12	14	33209.3	33209.3	0	0	0	0	0	0	21825.1	21825.1	0	0	0	0	0	0	35455.4	35455.4	0	0	0	0	0	0	18609.9	0	0	0	0	0	0	0	16969.2	0	0	0	0	0	0	0	16588.4	0	0	0	0	0	0	0	2.32491e+06	2.32491e+06	14		6.31794	0.682242	-6.25019						6.73622		0.703013	6.73622		79.7792	1.60463	0.0131372						106.611		1.6279	6.61076		0.000300684	0.192885	0.000231544						0.000131212		0.294137	0.000131212		0.00336806	0.269175	0.00182892						0.00174139		0.69625		5		5						5				5		5						5			2								ü		ü			3										ü			ü	ü	4					ü			ü		ü		ü
314			AT5G27640.2		Symbols: TIF3B1, EIF3B, ATEIF3B-1, EIF3B-1, ATTIF3B1 translation initiation factor 3B1 chr5:9781207-9784759 REVERSE LENGTH=738	TIF3B1	[GO:0001732]; GO:0022618; GO:0002183; GO:0065003; GO:0071826; GO:0022613; GO:0006413; GO:0002181; GO:0022607; GO:0043933; GO:0044085; GO:0044237; GO:0006412; GO:0016043; GO:0071840; GO:0008152; GO:0009987; GO:0034645; GO:0043043; GO:0044267; GO:0010467; GO:0008150; GO:0009059; GO:0044249; GO:0044260; GO:0006518; GO:0043604; GO:1901566; GO:0019538; GO:0043170; GO:1901576; GO:0009058; GO:0043603; GO:1901564; GO:0044271; GO:0044238; GO:0071704; GO:0034641; GO:0006807_x000D_ [GO:0003743]; GO:0008135; GO:0006413; GO:0003723; GO:0090079; GO:0006412; GO:0044237; GO:0003676; GO:0045182; GO:0034645; GO:0043043; GO:0044267; GO:0010467; GO:0008152; GO:0009987; GO:0097159; GO:1901363; GO:0003674; GO:0006417; GO:0009059; GO:0044249; GO:0044260; GO:0006518; GO:0043604; GO:1901566; GO:0019538; GO:0043170; GO:0008150; GO:0005488; GO:0010608; GO:0032268; GO:0034248; GO:2000112; GO:1901576; GO:0009058; GO:0043603; GO:1901564; GO:0044271; GO:0044238; GO:0071704; GO:0010468; GO:0031323; GO:0051246; GO:0051171; GO:0010556; GO:0031326; GO:0034641; GO:0006807; GO:0060255; GO:0019222; GO:0050794; GO:0080090; GO:0009889; GO:0050789; GO:0065007_x000D_ [GO:0005634]; GO:0043231; GO:0043227; GO:0043229; GO:0043226; GO:0005622; GO:0110165; GO:0005575_x000D_ [GO:0005829]; GO:0110165; GO:0005737; GO:0005575; GO:0005622_x000D_ [GO:0005852]; GO:0032991; GO:0005737; GO:0005575; GO:0110165; GO:0005622_x000D_ [GO:0016282]; GO:0070993; GO:1990904; GO:0005737; GO:0032991; GO:0110165; GO:0005622; GO:0005575_x000D_ [GO:0031369]; GO:0005515; GO:0005488; GO:0003674_x000D_ [GO:0033290]; GO:0070993; GO:1990904; GO:0005737; GO:0032991; GO:0110165; GO:0005622; GO:0005575	Pf08662	15	84.861	43052.9	43052.9	0.0135501	1	1	1	1	1	76056.1	76056.1	0.0325203	2	2	2	2	2	17427.7	0	0	0	0	0	0	0	74209.9	74209.9	0	0	0	0	0	0	16750.1	0	0	0	0	0	0	0	19033.2	0	0	0	0	0	0	0	18111.3	0	0	0	0	0	0	0	20371.8	0	0	0	0	0	0	0	3.04982e+06	3.04982e+06	0.107046	7	7	7	7	8	3.84452e+06	3.84452e+06	0.254743	16	16	16	16	17	18871.8	0	0	0	0	0	0	0	54689.7	54689.7	0	0	0	0	0	0	234072	234072	0.0569106	4	4	4	4	4	22880.5	22880.5	0.0121951	1	1	1	1	1	16969.2	0	0	0	0	0	0	0	16588.4	0	0	0	0	0	0	0	3.84452e+06	3.84452e+06	17	-2.12495	5.54812		-6.73587	2.03515		1.68024			5.90303	-0.670091		6.73587	0.229258	46.7897		0.00938214	4.09866		3.20482			59.8397	0.628467		5.96835	0.145717	0.0110729		0.000955688	0.173293		0.0475983			0.000571454	0.529153		0.000571454	0.271721	0.0211035		0.00331049	0.252085		0.107753			0.00263723	0.706704					5						5				5		5						5			2										ü		ü	3					ü	ü			ü						4					ü				ü	ü		ü
315			AT3G25520.1		Symbols: ATL5, PGY3, OLI5, RPL5A ribosomal protein L5 chr3:9269573-9271327 REVERSE LENGTH=301	RPL5A	[GO:0000027]; GO:0022618; GO:0042255; GO:0042273; GO:0065003; GO:0071826; GO:0022613; GO:0140694; GO:0042254; GO:0022607; GO:0043933; GO:0044085; GO:0070925; GO:0016043; GO:0071840; GO:0006996; GO:0009987; GO:0008150_x000D_ [GO:0003729]; GO:0003723; GO:0003676; GO:0097159; GO:1901363; GO:0005488; GO:0003674_x000D_ [GO:0003735]; GO:0005198; GO:0003674_x000D_ [GO:0005634]; GO:0043231; GO:0043227; GO:0043229; GO:0043226; GO:0005622; GO:0110165; GO:0005575_x000D_ [GO:0005654]; GO:0110165; GO:0031981; GO:0005575; GO:0070013; GO:0005634; GO:0043233; GO:0043229; GO:0043231; GO:0031974; GO:0043226; GO:0005622; GO:0043227_x000D_ [GO:0005730]; GO:0043232; GO:0031981; GO:0043228; GO:0043229; GO:0070013; GO:0005634; GO:0043226; GO:0005622; GO:0043233; GO:0043231; GO:0110165; GO:0031974; GO:0043227; GO:0005575_x000D_ [GO:0005737]; GO:0110165; GO:0005622; GO:0005575_x000D_ [GO:0005773]; GO:0043231; GO:0005737; GO:0043227; GO:0043229; GO:0110165; GO:0005622; GO:0043226; GO:0005575_x000D_ [GO:0005829]; GO:0110165; GO:0005737; GO:0005575; GO:0005622_x000D_ [GO:0005840]; GO:0043232; GO:0043228; GO:0043229; GO:0043226; GO:0005622; GO:0110165; GO:0005575_x000D_ [GO:0005886]; GO:0016020; GO:0071944; GO:0110165; GO:0005575_x000D_ [GO:0006412]; GO:0034645; GO:0043043; GO:0044267; GO:0010467; GO:0009059; GO:0044249; GO:0044260; GO:0006518; GO:0043604; GO:1901566; GO:0019538; GO:0043170; GO:1901576; GO:0009058; GO:0044237; GO:0043603; GO:1901564; GO:0044271; GO:0044238; GO:0071704; GO:0008152; GO:0009987; GO:0034641; GO:0006807; GO:0008150_x000D_ [GO:0006913]; GO:0051169; GO:0046907; GO:0006810; GO:0051641; GO:0051649; GO:0051234; GO:0009987; GO:0051179; GO:0008150_x000D_ [GO:0008097]; GO:0019843; GO:0003723; GO:0003676; GO:0097159; GO:1901363; GO:0005488; GO:0003674_x000D_ [GO:0009507]; GO:0009536; GO:0043231; GO:0005737; GO:0043227; GO:0043229; GO:0110165; GO:0005622; GO:0043226; GO:0005575_x000D_ [GO:0009955]; GO:0003002; GO:0007389; GO:0032501; GO:0007275; GO:0008150; GO:0048856; GO:0032502_x000D_ [GO:0009965]; GO:1905392; GO:0010016; GO:0048366; GO:0009653; GO:0099402; GO:0048367; GO:0048827; GO:0032502; GO:0048856; GO:0048731; GO:0008150; GO:0007275; GO:0032501_x000D_ [GO:0010015]; GO:1905392; GO:0048364; GO:0009653; GO:0099402; GO:0022622; GO:0032502; GO:0048856; GO:0048731; GO:0008150; GO:0007275; GO:0032501_x000D_ [GO:0022625]; GO:0015934; GO:0022626; GO:0044391; GO:0005840; GO:0005829; GO:1990904; GO:0043232; GO:0110165; GO:0005737; GO:0032991; GO:0043228; GO:0043229; GO:0005575; GO:0005622; GO:0043226_x000D_ [GO:0022626]; GO:0005840; GO:0005829; GO:0043232; GO:0110165; GO:0005737; GO:0043228; GO:0043229; GO:0005575; GO:0005622; GO:0043226_x000D_ [GO:0042788]; GO:0005840; GO:0005844; GO:0043232; GO:1990904; GO:0043228; GO:0043229; GO:0032991; GO:0043226; GO:0005622; GO:0005575; GO:0110165_x000D_ [GO:0051301]; GO:0009987; GO:0008150	Pf14204, Pf17144	12	34.337	570887	570887	0.0232558	1	0	1	0	1	244421	244421	0.0465116	1	0	1	0	1	935977	935977	0.0697674	2	0	2	0	2	702440	702440	0.0697674	2	0	2	0	2	1.4765e+06	1.4765e+06	0.139535	5	2	5	2	5	729468	729468	0.10299	3	0	3	0	3	922563	922563	0.0498339	2	0	2	0	2	1.24821e+06	1.24821e+06	0.196013	6	1	6	1	6	2.69469e+07	2.69469e+07	0.202658	8	2	8	2	10	5.82465e+07	5.82465e+07	0.305648	9	3	9	3	16	773620	773620	0.0697674	2	0	2	0	2	3.07951e+06	3.07951e+06	0	0	0	0	0	0	3.81038e+06	3.81038e+06	0.142857	5	2	5	2	6	3.01723e+06	3.01723e+06	0.076412	2	0	2	0	2	1.38763e+06	1.38763e+06	0.126246	4	0	4	0	4	1.79889e+06	1.79889e+06	0.119601	4	1	4	1	4	5.82465e+07	5.82465e+07	16	-1.10171	3.54649	-0.0336654	-4.68187	1.70803	0.0482454	-1.47419	0.558072	-0.404297	6.72872	1.11814	0.928703	6.72872	0.465963	11.6843	0.976935	0.0389597	3.26715	1.03401	0.359936	1.4723	0.755605	106.058	2.17067	1.90356	6.72872	0.123856	0.00363621	0.970055	0.00923242	0.0619753	0.956418	0.126488	0.546805	0.544106	0.00170186	0.181704	0.36104	0.00170186	0.242481	0.00978812	0.978426	0.0165369	0.125619	0.987437	0.209147	0.884531	0.64195	0.00477831	0.400953	0.7425										5												5			2										ü		ü	6					ü	ü			ü		ü	ü		ü	7			ü	ü	ü				ü	ü	ü	ü
316			AT3G52960.1		Symbols: Thioredoxin superfamily protein chr3:19639699-19640403 FORWARD LENGTH=234	PRXIIE	[GO:0004601]; GO:0016209; GO:0016684; GO:0003674; GO:0098869; GO:0016491; GO:1990748; GO:0003824; GO:0009987; GO:0098754; GO:0097237; GO:0008150; GO:0009636; GO:0070887; GO:0042221; GO:0051716; GO:0050896_x000D_ [GO:0005737]; GO:0110165; GO:0005622; GO:0005575_x000D_ [GO:0008379]; GO:0004601; GO:0051920; GO:0016209; GO:0016684; GO:0003674; GO:0098869; GO:0016491; GO:1990748; GO:0003824; GO:0009987; GO:0098754; GO:0097237; GO:0008150; GO:0009636; GO:0070887; GO:0042221; GO:0051716; GO:0050896_x000D_ [GO:0009507]; GO:0009536; GO:0043231; GO:0005737; GO:0043227; GO:0043229; GO:0110165; GO:0005622; GO:0043226; GO:0005575_x000D_ [GO:0009536]; GO:0043231; GO:0005737; GO:0043227; GO:0043229; GO:0110165; GO:0005622; GO:0043226; GO:0005575_x000D_ [GO:0009570]; GO:0009532; GO:0009507; GO:0110165; GO:0009536; GO:0005575; GO:0043231; GO:0005737; GO:0043227; GO:0043229; GO:0005622; GO:0043226_x000D_ [GO:0009579]; GO:0005622; GO:0110165; GO:0005575_x000D_ [GO:0009941]; GO:0009526; GO:0009507; GO:0031967; GO:0009536; GO:0031975; GO:0043227; GO:0043229; GO:0043231; GO:0005737; GO:0110165; GO:0043226; GO:0005622; GO:0005575_x000D_ [GO:0034599]; GO:0006979; GO:0062197; GO:0006950; GO:0033554; GO:0070887; GO:0050896; GO:0051716; GO:0042221; GO:0008150; GO:0009987_x000D_ [GO:0042742]; GO:0009617; GO:0098542; GO:0051707; GO:0006952; GO:0043207; GO:0044419; GO:0006950; GO:0009605; GO:0009607; GO:0008150; GO:0050896_x000D_ [GO:0042744]; GO:0042743; GO:0044248; GO:0072593; GO:0009056; GO:0044237; GO:0008152; GO:0009987; GO:0008150_x000D_ [GO:0045454]; GO:0019725; GO:0050794; GO:0009987; GO:0042592; GO:0050789; GO:0008150; GO:0065008; GO:0065007	Pf08534	5	24.669	71584.8	71584.8	0	0	0	0	0	0	17520.1	0	0	0	0	0	0	0	272778	272778	0.034188	1	1	1	1	1	242015	242015	0.034188	1	1	1	1	1	16750.1	0	0	0	0	0	0	0	19033.2	0	0	0	0	0	0	0	18111.3	0	0	0	0	0	0	0	20371.8	0	0	0	0	0	0	0	2.67576e+06	2.67576e+06	0.153846	4	4	4	4	4	3.18362e+06	3.18362e+06	0.239316	5	5	5	5	5	417302	417302	0.034188	1	1	1	1	1	124607	124607	0.034188	1	1	1	1	1	40998.4	40998.4	0	0	0	0	0	0	18609.9	0	0	0	0	0	0	0	722554	722554	0	0	0	0	0	0	34334.8	34334.8	0	0	0	0	0	0	3.18362e+06	3.18362e+06	5	2.51153	6.72335	0.533814	-3.678				3.03562	3.74161	6.36483	2.85901	-0.172173	6.72335	5.70226	105.664	1.44775	0.078129				8.19999	13.3763	82.415	7.25517	0.887505	6.1536	0.173985	0.000308194	0.782749	0.00991027				0.0837032	0.00252013	0.00365141	0.0388517	0.84411	0.000308194	0.3044	0.00336806	0.826972	0.0174604				0.600628	0.0326439	0.00821313	0.165222	0.971413		5								5				5											1												ü	3									ü	ü				ü	1												ü
317			AT1G49240.1		Symbols: ACT8 actin 8 chr1:18216539-18217947 FORWARD LENGTH=377	ACT8	[GO:0003729]; GO:0003723; GO:0003676; GO:0097159; GO:1901363; GO:0005488; GO:0003674_x000D_ [GO:0005524]; GO:0032559; GO:0035639; GO:0030554; GO:0032555; GO:0043168; GO:1901265; GO:0017076; GO:0032553; GO:0043167; GO:0097159; GO:1901363; GO:0000166; GO:0097367; GO:0005488; GO:0036094; GO:0003674_x000D_ [GO:0005773]; GO:0043231; GO:0005737; GO:0043227; GO:0043229; GO:0110165; GO:0005622; GO:0043226; GO:0005575_x000D_ [GO:0005829]; GO:0110165; GO:0005737; GO:0005575; GO:0005622_x000D_ [GO:0005856]; GO:0043232; GO:0043228; GO:0043229; GO:0043226; GO:0005622; GO:0110165; GO:0005575_x000D_ [GO:0005886]; GO:0016020; GO:0071944; GO:0110165; GO:0005575_x000D_ [GO:0009506]; GO:0005911; GO:0055044; GO:0070161; GO:0110165; GO:0030054; GO:0005575_x000D_ [GO:0009570]; GO:0009532; GO:0009507; GO:0110165; GO:0009536; GO:0005575; GO:0043231; GO:0005737; GO:0043227; GO:0043229; GO:0005622; GO:0043226_x000D_ [GO:0009941]; GO:0009526; GO:0009507; GO:0031967; GO:0009536; GO:0031975; GO:0043227; GO:0043229; GO:0043231; GO:0005737; GO:0110165; GO:0043226; GO:0005622; GO:0005575_x000D_ [GO:0048768]; GO:0000904; GO:0009932; GO:0048767; GO:0000902; GO:0048468; GO:0009826; GO:0048588; GO:0060560; GO:0080147; GO:0009653; GO:0048856; GO:0048869; GO:0030154; GO:0016049; GO:0048589; GO:0048765; GO:0032502; GO:0009987; GO:0040007; GO:0010053; GO:0048764; GO:0008150; GO:0090627; GO:0010015; GO:0090558; GO:0048469; GO:0010054; GO:1905392; GO:0048364; GO:0009888; GO:0071695; GO:0099402; GO:0022622; GO:0021700; GO:0048731; GO:0007275; GO:0032501	Pf00022	10	41.836	4.32767e+06	4.32767e+06	0	0	0	15	0	0	6.54271e+06	6.54271e+06	0.30504	12	0	12	0	21	1.46457e+06	1.46457e+06	0	0	0	8	0	0	772758	772758	0.183024	8	0	8	0	10	927210	927210	0	0	0	7	0	0	455811	455811	0.156499	5	0	5	0	7	1.48073e+06	1.48073e+06	0	0	0	10	0	0	349457	349457	0.198939	6	0	6	0	8	7.54661e+07	7.54661e+07	0	0	0	25	0	0	7.45631e+07	7.45631e+07	0.530504	27	2	28	2	74	711311	711311	0	0	0	10	0	0	711863	711863	0.201592	9	0	9	0	13	4.9896e+06	4.9896e+06	0	0	0	16	0	0	1.97531e+06	1.97531e+06	0.371353	14	0	14	0	21	1.30303e+06	1.30303e+06	0	0	0	9	0	0	998651	998651	0.209549	7	0	7	0	9	7.54661e+07	7.54661e+07	74	-1.46054	4.57857	-0.680848	-6.71996	2.27177	0.146012	3.033	0.665211	0.564533	3.81733	-2.32246	-0.58017	6.71996	0.363356	23.8939	0.623799	0.00948615	4.82914	1.10651	8.18511	1.5858	1.47891	14.0972	0.199927	0.668885	6.71996	0.102382	0.00181623	0.163081	7.08321e-05	0.0429338	0.896126	0.0105727	0.545312	0.591606	0.00116076	0.0251323	0.406331	7.08321e-05	0.213012	0.00649903	0.235311	0.00181887	0.100184	0.966976	0.0476046	0.884531	0.680094	0.00369144	0.127716	0.760839				5												5									2										ü		ü	1												ü			6			ü	ü	ü	ü					ü	ü
318			AT4G27380.1		Symbols: unknown protein; Has 30201 Blast hits to 17322 proteins in 780 species: Archae - 12; Bacteria - 1396; Metazoa - 17338; Fungi - 3422; Plants - 5037; Viruses - 0; Other Eukaryotes - 2996 (source: NCBI BLink). chr4:13701340-13702953 FORWARD LENGTH=156				2	17.186	17621.1	0	0	0	0	0	0	0	17520.1	0	0	0	0	0	0	0	17427.7	0	0	0	0	0	0	0	18169.8	0	0	0	0	0	0	0	16750.1	0	0	0	0	0	0	0	19033.2	0	0	0	0	0	0	0	18111.3	0	0	0	0	0	0	0	20371.8	0	0	0	0	0	0	0	701891	701891	0.0576923	1	1	1	1	2	4.8823e+06	4.8823e+06	0.115385	2	2	2	2	4	18871.8	0	0	0	0	0	0	0	18136.4	0	0	0	0	0	0	0	20593.9	0	0	0	0	0	0	0	18609.9	0	0	0	0	0	0	0	16969.2	0	0	0	0	0	0	0	16588.4	0	0	0	0	0	0	0	4.8823e+06	4.8823e+06	4		6.56315		-6.64474						6.71914			6.71914		94.5597		0.00999391						105.357					0.00337985		0.00535445						0.00753181			0.00337985		0.00930332		0.0108387						0.0141475				5		5						5															0													0															0
319			AT2G34470.2		Symbols: UREG, PSKF109 urease accessory protein G chr2:14530900-14532411 REVERSE LENGTH=276	UREG	[GO:0000166]; GO:0036094; GO:1901265; GO:0005488; GO:0097159; GO:1901363; GO:0003674_x000D_ [GO:0003924]; GO:0017111; GO:0016462; GO:0016818; GO:0016817; GO:0016787; GO:0003824; GO:0003674_x000D_ [GO:0006807]; GO:0008152; GO:0008150_x000D_ [GO:0016151]; GO:0046914; GO:0046872; GO:0043169; GO:0043167; GO:0005488; GO:0003674_x000D_ [GO:1905182]; GO:0051345; GO:1905181; GO:0043085; GO:0051336; GO:0044093; GO:0050790; GO:0065009; GO:0065007; GO:0008150	Pf02492	4	30.206	83772.6	83772.6	0.0289855	1	1	1	1	1	92890.1	92890.1	0.0289855	1	1	1	1	1	17427.7	0	0	0	0	0	0	0	18169.8	0	0	0	0	0	0	0	16750.1	0	0	0	0	0	0	0	19033.2	0	0	0	0	0	0	0	18111.3	0	0	0	0	0	0	0	20371.8	0	0	0	0	0	0	0	2.40269e+06	2.40269e+06	0.119565	3	3	3	3	3	1.57894e+06	1.57894e+06	0.108696	3	3	3	3	3	18871.8	0	0	0	0	0	0	0	18136.4	0	0	0	0	0	0	0	20593.9	0	0	0	0	0	0	0	18609.9	0	0	0	0	0	0	0	16969.2	0	0	0	0	0	0	0	16588.4	0	0	0	0	0	0	0	2.40269e+06	2.40269e+06	3		6.63652		-6.7181			2.30466			4.46466	-2.30954		6.7181		99.4925		0.00949841			4.9405			22.0798	0.201725		4.46466		0.000140981		0.00014737			0.011531			0.000751446	0.0110297		0.000140981		0.00336806		0.00181887			0.0482266			0.00294643	0.0905223			5		5																					1												ü	2									ü					ü	0
320			AT1G60780.1		Symbols: HAP13 Clathrin adaptor complexes medium subunit family protein chr1:22369289-22371885 REVERSE LENGTH=428	AP1M2	[GO:0005802]; GO:0098791; GO:0031984; GO:0005794; GO:0110165; GO:0043227; GO:0043229; GO:0043231; GO:0005737; GO:0012505; GO:0005575; GO:0043226; GO:0005622_x000D_ [GO:0005829]; GO:0110165; GO:0005737; GO:0005575; GO:0005622_x000D_ [GO:0006886]; GO:0015031; GO:0046907; GO:0034613; GO:0045184; GO:0071702; GO:0071705; GO:0006810; GO:0051641; GO:0051649; GO:0008104; GO:0070727; GO:0051234; GO:0009987; GO:0051179; GO:0033036; GO:0008150_x000D_ [GO:0006892]; GO:0048193; GO:0016192; GO:0006810; GO:0051234; GO:0051179; GO:0008150_x000D_ [GO:0007034]; GO:0046907; GO:0006810; GO:0051641; GO:0051649; GO:0051234; GO:0009987; GO:0051179; GO:0008150_x000D_ [GO:0012510]; GO:0030658; GO:0030660; GO:0030665; GO:0030140; GO:0030659; GO:0098588; GO:0030133; GO:0005798; GO:0030662; GO:0030136; GO:0012506; GO:0031410; GO:0031090; GO:0012505; GO:0030135; GO:0031982; GO:0097708; GO:0005737; GO:0016020; GO:0043227; GO:0110165; GO:0043231; GO:0005622; GO:0043226; GO:0005575; GO:0043229_x000D_ [GO:0016192]; GO:0006810; GO:0051234; GO:0051179; GO:0008150_x000D_ [GO:0030121]; GO:0030131; GO:0030130; GO:0030119; GO:0030118; GO:0030125; GO:0005794; GO:0012510; GO:0098796; GO:0030117; GO:0030120; GO:0030665; GO:0043231; GO:0005737; GO:0012505; GO:0030658; GO:0030660; GO:0030140; GO:0032991; GO:0016020; GO:0048475; GO:0030662; GO:0030136; GO:0043227; GO:0043229; GO:0110165; GO:0005622; GO:0030659; GO:0098588; GO:0030133; GO:0005798; GO:0005575; GO:0030135; GO:0043226; GO:0012506; GO:0031410; GO:0031090; GO:0031982; GO:0097708_x000D_ [GO:0030131]; GO:0030119; GO:0030118; GO:0098796; GO:0030117; GO:0032991; GO:0016020; GO:0005737; GO:0048475; GO:0005575; GO:0110165; GO:0005622_x000D_ [GO:0031410]; GO:0097708; GO:0005737; GO:0031982; GO:0043231; GO:0110165; GO:0005622; GO:0043227; GO:0043229; GO:0005575; GO:0043226_x000D_ [GO:0031901]; GO:0010008; GO:0005769; GO:0030659; GO:0098588; GO:0005768; GO:0012506; GO:0031410; GO:0031090; GO:0012505; GO:0031982; GO:0097708; GO:0005737; GO:0016020; GO:0043227; GO:0110165; GO:0043231; GO:0005622; GO:0043226; GO:0005575; GO:0043229_x000D_ [GO:0035653]; GO:0035652; GO:0035459; GO:0006810; GO:0016192; GO:0051234; GO:0051179; GO:0008150_x000D_ [GO:0043231]; GO:0043227; GO:0043229; GO:0043226; GO:0005622; GO:0110165; GO:0005575	Pf00928, Pf01217	7	49.001	17621.1	0	0	0	0	0	0	0	17520.1	0	0	0	0	0	0	0	29215.4	29215.4	0	0	0	0	0	0	56300.1	56300.1	0.0186916	1	1	1	1	1	16750.1	0	0	0	0	0	0	0	19033.2	0	0	0	0	0	0	0	18111.3	0	0	0	0	0	0	0	20371.8	0	0	0	0	0	0	0	1.70192e+06	1.70192e+06	0.0841122	4	4	4	4	5	2.01007e+06	2.01007e+06	0.163551	7	7	7	7	8	28594.6	28594.6	0.0186916	1	1	1	1	1	631749	631749	0.0186916	1	1	1	1	1	103199	103199	0	0	0	0	0	0	37014.6	37014.6	0	0	0	0	0	0	16969.2	0	0	0	0	0	0	0	16588.4	0	0	0	0	0	0	0	2.01007e+06	2.01007e+06	8	-1.88118	4.90334	3.00197	-3.78255	1.79138				1.0782	6.71791	1.20678	1.72858	6.71791	0.271462	29.9263	8.01092	0.0726672	3.46146				2.11141	105.267	2.30822	3.31401	4.90334	0.0544472	0.00179561	0.160175	0.0988484	0.0736404				0.176813	8.97168e-05	0.118724	0.370737	8.97168e-05	0.136789	0.00645116	0.232915	0.122996	0.140333				0.279662	0.00174139	0.30658	0.74504										5				5											0													1											ü				5				ü	ü			ü			ü	ü
321			AT3G49910.1		Symbols: Translation protein SH3-like family protein chr3:18504311-18504751 FORWARD LENGTH=146	RPL26A	[GO:0002181]; GO:0006412; GO:0034645; GO:0043043; GO:0044267; GO:0010467; GO:0009059; GO:0044249; GO:0044260; GO:0006518; GO:0043604; GO:1901566; GO:0019538; GO:0043170; GO:1901576; GO:0009058; GO:0044237; GO:0043603; GO:1901564; GO:0044271; GO:0044238; GO:0071704; GO:0008152; GO:0009987; GO:0034641; GO:0006807; GO:0008150_x000D_ [GO:0003723]; GO:0003676; GO:0097159; GO:1901363; GO:0005488; GO:0003674_x000D_ [GO:0003729]; GO:0003723; GO:0003676; GO:0097159; GO:1901363; GO:0005488; GO:0003674_x000D_ [GO:0003735]; GO:0005198; GO:0003674_x000D_ [GO:0005634]; GO:0043231; GO:0043227; GO:0043229; GO:0043226; GO:0005622; GO:0110165; GO:0005575_x000D_ [GO:0005730]; GO:0043232; GO:0031981; GO:0043228; GO:0043229; GO:0070013; GO:0005634; GO:0043226; GO:0005622; GO:0043233; GO:0043231; GO:0110165; GO:0031974; GO:0043227; GO:0005575_x000D_ [GO:0005774]; GO:0098588; GO:0005773; GO:0031090; GO:0043231; GO:0005737; GO:0016020; GO:0043227; GO:0043229; GO:0110165; GO:0005622; GO:0043226; GO:0005575_x000D_ [GO:0005829]; GO:0110165; GO:0005737; GO:0005575; GO:0005622_x000D_ [GO:0005886]; GO:0016020; GO:0071944; GO:0110165; GO:0005575_x000D_ [GO:0006412]; GO:0034645; GO:0043043; GO:0044267; GO:0010467; GO:0009059; GO:0044249; GO:0044260; GO:0006518; GO:0043604; GO:1901566; GO:0019538; GO:0043170; GO:1901576; GO:0009058; GO:0044237; GO:0043603; GO:1901564; GO:0044271; GO:0044238; GO:0071704; GO:0008152; GO:0009987; GO:0034641; GO:0006807; GO:0008150_x000D_ [GO:0009409]; GO:0006950; GO:0009266; GO:0050896; GO:0009628; GO:0008150_x000D_ [GO:0015934]; GO:0044391; GO:1990904; GO:0005840; GO:0032991; GO:0043232; GO:0005575; GO:0043228; GO:0043229; GO:0043226; GO:0005622; GO:0110165_x000D_ [GO:0022625]; GO:0015934; GO:0022626; GO:0044391; GO:0005840; GO:0005829; GO:1990904; GO:0043232; GO:0110165; GO:0005737; GO:0032991; GO:0043228; GO:0043229; GO:0005575; GO:0005622; GO:0043226_x000D_ [GO:0022626]; GO:0005840; GO:0005829; GO:0043232; GO:0110165; GO:0005737; GO:0043228; GO:0043229; GO:0005575; GO:0005622; GO:0043226_x000D_ [GO:0042273]; GO:0022613; GO:0042254; GO:0044085; GO:0071840; GO:0009987; GO:0008150_x000D_ [GO:0042788]; GO:0005840; GO:0005844; GO:0043232; GO:1990904; GO:0043228; GO:0043229; GO:0032991; GO:0043226; GO:0005622; GO:0005575; GO:0110165	Pf00467, Pf16906	6	16.934	238480	238480	0.123288	2	2	2	2	2	365621	365621	0.123288	2	2	2	2	2	280242	280242	0.219178	3	3	3	3	4	18169.8	0	0.164384	2	2	2	2	2	812058	812058	0.30137	4	4	4	4	5	19033.2	0	0.0547945	1	1	1	1	1	3.02045e+06	3.02045e+06	0.308219	5	5	5	5	8	817939	817939	0.219178	3	3	3	3	4	2.13995e+07	2.13995e+07	0.356164	6	5	6	5	12	4.50507e+07	4.50507e+07	0.356164	6	5	6	5	14	375760	375760	0.219178	3	3	3	3	3	274278	274278	0.219178	3	3	3	3	3	4.04604e+06	4.04604e+06	0.273973	5	4	5	4	7	1.78007e+06	1.78007e+06	0.226027	4	4	4	4	5	7.26986e+06	7.26986e+06	0.273973	5	4	5	4	7	1.57485e+06	1.57485e+06	0.267123	4	3	4	3	5	4.50507e+07	4.50507e+07	14	0.334346	3.53227	-3.39777	-6.5957	4.43207	3.66026	1.24802	1.10616	-4.4612	6.71631	-2.04896	2.16958	6.71631	1.26081	11.5696	0.0948785	0.0103394	21.5866	12.6429	2.37516	2.15271	0.045399	105.15	0.241657	4.49892	6.71631	0.749616	0.0070666	0.0245882	0.000488873	0.0750093	0.125141	0.568772	0.381039	0.0475244	0.000806581	0.268376	0.226082	0.000488873	0.814582	0.0151719	0.0552707	0.00237183	0.141765	0.535863	0.665708	0.839008	0.117645	0.00305036	0.507092	0.640431				5						5						5						5			2										ü		ü	4						ü			ü	ü				ü	6			ü	ü	ü				ü	ü	ü
322			AT2G30050.1		Symbols: transducin family protein / WD-40 repeat family protein chr2:12825540-12826448 FORWARD LENGTH=302	SEC13B	[GO:0005198]; GO:0003674_x000D_ [GO:0005635]; GO:0031967; GO:0005634; GO:0012505; GO:0031975; GO:0043227; GO:0043229; GO:0043231; GO:0110165; GO:0043226; GO:0005622; GO:0005575_x000D_ [GO:0005643]; GO:0140513; GO:0005635; GO:0032991; GO:0005634; GO:0031967; GO:0012505; GO:0005575; GO:0043231; GO:0031975; GO:0043227; GO:0043229; GO:0110165; GO:0043226; GO:0005622_x000D_ [GO:0005730]; GO:0043232; GO:0031981; GO:0043228; GO:0043229; GO:0070013; GO:0005634; GO:0043226; GO:0005622; GO:0043233; GO:0043231; GO:0110165; GO:0031974; GO:0043227; GO:0005575_x000D_ [GO:0005783]; GO:0043231; GO:0005737; GO:0012505; GO:0043227; GO:0043229; GO:0110165; GO:0005622; GO:0043226; GO:0005575_x000D_ [GO:0005794]; GO:0043231; GO:0005737; GO:0012505; GO:0043227; GO:0043229; GO:0110165; GO:0005622; GO:0043226; GO:0005575_x000D_ [GO:0006606]; GO:0006886; GO:0017038; GO:0034504; GO:0051170; GO:0072594; GO:0015031; GO:0046907; GO:0034613; GO:0033365; GO:0006913; GO:0045184; GO:0071702; GO:0071705; GO:0006810; GO:0051641; GO:0051649; GO:0008104; GO:0070727; GO:0051169; GO:0051234; GO:0009987; GO:0051179; GO:0033036; GO:0008150_x000D_ [GO:0015031]; GO:0045184; GO:0071702; GO:0071705; GO:0008104; GO:0051234; GO:0006810; GO:0033036; GO:0051179; GO:0008150_x000D_ [GO:0030127]; GO:0030120; GO:0012507; GO:0030117; GO:0030662; GO:0030658; GO:0030134; GO:0098796; GO:0005737; GO:0048475; GO:0030659; GO:0098588; GO:0030135; GO:0030133; GO:0032991; GO:0016020; GO:0110165; GO:0005622; GO:0012506; GO:0031410; GO:0031090; GO:0012505; GO:0005575; GO:0031982; GO:0097708; GO:0043227; GO:0043231; GO:0043226; GO:0043229_x000D_ [GO:0031080]; GO:0140513; GO:0005643; GO:0032991; GO:0005634; GO:0005635; GO:0005575; GO:0043231; GO:0031967; GO:0012505; GO:0043227; GO:0043229; GO:0031975; GO:0110165; GO:0043226; GO:0005622_x000D_ [GO:0051028]; GO:0050658; GO:0050657; GO:0051236; GO:0015931; GO:0051234; GO:0006403; GO:0071702; GO:0071705; GO:0051179; GO:0033036; GO:0006810; GO:0008150_x000D_ [GO:0090114]; GO:0006900; GO:0006888; GO:0016050; GO:0061024; GO:0016192; GO:0046907; GO:0048193; GO:0006996; GO:0016043; GO:0006810; GO:0051641; GO:0051649; GO:0071840; GO:0051234; GO:0009987; GO:0051179; GO:0008150	Pf00400	6	32.622	17621.1	0	0	0	0	0	0	0	17520.1	0	0	0	0	0	0	0	17427.7	0	0	0	0	0	0	0	18169.8	0	0	0	0	0	0	0	16750.1	0	0	0	0	0	0	0	19033.2	0	0	0	0	0	0	0	18111.3	0	0	0	0	0	0	0	20371.8	0	0	0	0	0	0	0	1.80158e+06	1.80158e+06	0.218543	5	4	5	4	5	1.88267e+06	1.88267e+06	0.268212	6	5	6	5	7	18871.8	0	0	0	0	0	0	0	18136.4	0	0	0	0	0	0	0	181794	181794	0.0662252	2	1	2	1	2	18609.9	0	0	0	0	0	0	0	16969.2	0	0	0	0	0	0	0	16588.4	0	0	0	0	0	0	0	1.88267e+06	1.88267e+06	7		4.98473		-6.63732						6.71172			6.71172		31.663		0.0100454						104.817			3.34065		0.014841		7.52865e-05						7.50921e-05			7.50921e-05		0.0261589		0.00181887						0.00174139						5						5															1												ü	2					ü						ü				3				ü				ü		ü
323			AT5G39320.1		Symbols: UDP-glucose 6-dehydrogenase family protein chr5:15743254-15744696 FORWARD LENGTH=480	UGD4	[GO:0003979]; GO:0016616; GO:0016614; GO:0016491; GO:0003824; GO:0003674_x000D_ [GO:0005634]; GO:0043231; GO:0043227; GO:0043229; GO:0043226; GO:0005622; GO:0110165; GO:0005575_x000D_ [GO:0005829]; GO:0110165; GO:0005737; GO:0005575; GO:0005622_x000D_ [GO:0006024]; GO:0006023; GO:0030203; GO:0006022; GO:0009059; GO:1901137; GO:1901566; GO:0043170; GO:1901135; GO:1901564; GO:1901576; GO:0071704; GO:0006807; GO:0009058; GO:0008152; GO:0008150_x000D_ [GO:0006065]; GO:0009226; GO:0046394; GO:0046398; GO:0009225; GO:0034654; GO:1901137; GO:0016053; GO:0019752; GO:0006793; GO:0055086; GO:1901135; GO:0006139; GO:0018130; GO:0019438; GO:0044271; GO:1901362; GO:1901576; GO:0006082; GO:0044249; GO:0044283; GO:0043436; GO:0044237; GO:0044281; GO:0071704; GO:0006725; GO:0034641; GO:0044238; GO:0046483; GO:1901360; GO:0009058; GO:0008152; GO:0009987; GO:0006807; GO:0008150_x000D_ [GO:0051287]; GO:0000166; GO:0036094; GO:1901265; GO:0005488; GO:0097159; GO:1901363; GO:0003674	Pf00984, Pf03720, Pf03721	8	53.063	73495.8	73495.8	0.13125	6	1	6	1	8	504668	504668	0.2125	9	4	9	4	12	398174	398174	0.13125	6	1	6	1	8	730750	730750	0.254167	13	3	13	3	15	16750.1	0	0.0645833	3	0	3	0	3	19033.2	0	0.0354167	2	1	2	1	3	18111.3	0	0.0645833	3	0	3	0	3	20371.8	0	0.05625	3	1	3	1	5	6.08373e+06	6.08373e+06	0.297917	19	6	19	6	28	6.35011e+06	6.35011e+06	0.389583	22	10	22	10	38	591679	591679	0.229167	10	3	10	3	13	2.02939e+06	2.02939e+06	0.275	17	5	17	5	27	81471.1	81471.1	0.1875	8	2	8	2	9	44412.3	44412.3	0.110417	5	1	5	1	7	16969.2	0	0.0645833	3	0	3	0	3	16588.4	0	0.05625	3	1	3	1	4	6.35011e+06	6.35011e+06	38	-1.84208	6.6911	6.02928	-2.5039	1.75228		3.43112		4.81159	5.01226	1.48586	1.02251	6.6911	0.278919	103.329	65.3121	0.176299	3.36891		10.7862		28.0823	32.2732	2.80083	2.03144	6.6911	0.0354866	0.000197652	0.00202897	0.0328004	0.0509596		0.0380494		0.00146899	0.0176053	0.286297	0.312826	0.000197652	0.102249	0.00336806	0.0149377	0.0472915	0.110865		0.0939345		0.0323759	0.0281895	0.521131	0.709718		5	5											5											1												ü	1									ü						2					ü					ü
324			AT5G19990.1	AT4G27680.1	Symbols: RPT6A, ATSUG1 regulatory particle triple-A ATPase 6A chr5:6752144-6754918 FORWARD LENGTH=419	RPT6A	[GO:0000502]; GO:0140535; GO:1905369; GO:0032991; GO:1905368; GO:0005575; GO:1902494_x000D_ [GO:0005524]; GO:0032559; GO:0035639; GO:0030554; GO:0032555; GO:0043168; GO:1901265; GO:0017076; GO:0032553; GO:0043167; GO:0097159; GO:1901363; GO:0000166; GO:0097367; GO:0005488; GO:0036094; GO:0003674_x000D_ [GO:0005634]; GO:0043231; GO:0043227; GO:0043229; GO:0043226; GO:0005622; GO:0110165; GO:0005575_x000D_ [GO:0005737]; GO:0110165; GO:0005622; GO:0005575_x000D_ [GO:0005829]; GO:0110165; GO:0005737; GO:0005575; GO:0005622_x000D_ [GO:0005886]; GO:0016020; GO:0071944; GO:0110165; GO:0005575_x000D_ [GO:0030163]; GO:0009057; GO:0019538; GO:1901565; GO:0043170; GO:1901575; GO:0044238; GO:1901564; GO:0071704; GO:0009056; GO:0008152; GO:0006807; GO:0008150_x000D_ [GO:0036402]; GO:0140657; GO:1901800; GO:0003674; GO:0061136; GO:1903052; GO:1903050; GO:0045862; GO:1903364; GO:0030162; GO:1903362; GO:0032270; GO:0031331; GO:0045732; GO:0051246; GO:0031329; GO:0032268; GO:0042176; GO:0031325; GO:0051247; GO:0009896; GO:0051171; GO:0060255; GO:0080090; GO:0009894; GO:0031323; GO:0009893; GO:0048522; GO:0010604; GO:0051173; GO:0019222; GO:0050794; GO:0048518; GO:0050789; GO:0065007; GO:0008150	Pf00004, Pf16450, Pf17862	17	47.218	304780	304780	0.0453461	2	0	2	0	2	281267	281267	0.0453461	2	0	2	0	2	43704.8	43704.8	0	0	0	0	0	0	18169.8	0	0	0	0	0	0	0	142037	142037	0.0286396	1	0	1	0	1	45278.5	45278.5	0.0286396	1	0	1	0	1	57056.8	57056.8	0	0	0	0	0	0	20371.8	0	0.0286396	1	0	1	0	1	1.21412e+07	1.21412e+07	0.410501	14	3	14	3	16	1.33726e+07	1.33726e+07	0.494033	19	3	19	3	25	73459.9	73459.9	0.0167064	1	0	1	0	1	207362	207362	0.0739857	3	1	3	1	3	1.01643e+06	1.01643e+06	0.0739857	3	1	3	1	3	840610	840610	0.097852	4	0	4	0	4	92560.7	92560.7	0.0286396	1	0	1	0	1	125191	125191	0.0286396	1	0	1	0	1	1.33726e+07	1.33726e+07	25	-3.10214	3.78502	0.197292	-6.68986	3.52685	-1.23403	1.86827	1.65874		5.4436	-3.37712	2.13085	6.68986	0.116457	13.7849	1.14654	0.00968615	11.5262	0.425129	3.65095	3.15741		43.5197	0.0962469	4.37976	6.68986	0.00380768	0.000927965	0.788882	0.000871064	0.00919285	0.289582	0.0755975	0.131828		0.000163219	0.00972782	0.0733118	0.000163219	0.0309095	0.00481309	0.832511	0.00314391	0.0381348	0.694527	0.147566	0.645693		0.00174139	0.0883155	0.442489				5						5						5						5			1												ü	3						ü			ü					ü	5			ü	ü	ü					ü		ü
325			AT2G42500.1		Symbols: PP2A-3 protein phosphatase 2A-3 chr2:17698099-17701226 REVERSE LENGTH=313	PP2A-4; PP2A3	[GO:0004721]; GO:0016791; GO:0140096; GO:0006470; GO:0042578; GO:0016311; GO:0003824; GO:0006464; GO:0016788; GO:0006796; GO:0003674; GO:0036211; GO:0044267; GO:0016787; GO:0006793; GO:0019538; GO:0043412; GO:0044260; GO:0044237; GO:0043170; GO:0044238; GO:1901564; GO:0008152; GO:0009987; GO:0071704; GO:0006807; GO:0008150_x000D_ [GO:0005634]; GO:0043231; GO:0043227; GO:0043229; GO:0043226; GO:0005622; GO:0110165; GO:0005575_x000D_ [GO:0005737]; GO:0110165; GO:0005622; GO:0005575_x000D_ [GO:0005829]; GO:0110165; GO:0005737; GO:0005575; GO:0005622_x000D_ [GO:0005886]; GO:0016020; GO:0071944; GO:0110165; GO:0005575_x000D_ [GO:0046872]; GO:0043169; GO:0043167; GO:0005488; GO:0003674_x000D_ [GO:0048364]; GO:0099402; GO:0022622; GO:0048856; GO:0048731; GO:0032502; GO:0007275; GO:0008150; GO:0032501_x000D_ [GO:0048863]; GO:0030154; GO:0048869; GO:0009987; GO:0032502; GO:0008150_x000D_ [GO:0080022]; GO:0048364; GO:0099402; GO:0022622; GO:0048856; GO:0048731; GO:0032502; GO:0007275; GO:0008150; GO:0032501_x000D_ [GO:0106306]; GO:0004721; GO:0016791; GO:0140096; GO:0006470; GO:0042578; GO:0016311; GO:0003824; GO:0006464; GO:0016788; GO:0006796; GO:0003674; GO:0036211; GO:0044267; GO:0016787; GO:0006793; GO:0019538; GO:0043412; GO:0044260; GO:0044237; GO:0043170; GO:0044238; GO:1901564; GO:0008152; GO:0009987; GO:0071704; GO:0006807; GO:0008150_x000D_ [GO:0106307]; GO:0004721; GO:0016791; GO:0140096; GO:0006470; GO:0042578; GO:0016311; GO:0003824; GO:0006464; GO:0016788; GO:0006796; GO:0003674; GO:0036211; GO:0044267; GO:0016787; GO:0006793; GO:0019538; GO:0043412; GO:0044260; GO:0044237; GO:0043170; GO:0044238; GO:1901564; GO:0008152; GO:0009987; GO:0071704; GO:0006807; GO:0008150	Pf00149	5	35.809	94784.3	94784.3	0.0255591	1	1	1	1	1	17520.1	0	0	0	0	0	0	0	183232	183232	0.0255591	1	1	1	1	1	227893	227893	0.0415335	1	1	1	1	1	16750.1	0	0	0	0	0	0	0	19033.2	0	0	0	0	0	0	0	18111.3	0	0	0	0	0	0	0	20371.8	0	0	0	0	0	0	0	2.95627e+06	2.95627e+06	0.105431	3	3	3	3	4	3.75486e+06	3.75486e+06	0.239617	5	5	5	5	6	403965	403965	0.0670926	2	2	2	2	2	330836	330836	0.105431	3	3	3	3	3	32894.3	32894.3	0	0	0	0	0	0	31740.1	31740.1	0	0	0	0	0	0	16969.2	0	0	0	0	0	0	0	16588.4	0	0	0	0	0	0	0	3.75486e+06	3.75486e+06	6	-0.945528	6.68805	4.44556	-3.18802	0.855728				3.41121	6.3533	2.32611	0.839163	6.68805	0.51924	103.111	21.7894	0.109726	1.80967				10.6384	81.7585	5.01452	1.78901	6.68805	0.159681	0.000100487	0.00052523	0.0014895	0.218726				0.00376918	0.00618191	0.0951929	0.204464	0.000100487	0.287329	0.00336806	0.0104032	0.00432563	0.295764				0.0345369	0.0121338	0.268893	0.616676		5								5				5											1												ü	4						ü			ü			ü		ü	5			ü	ü	ü					ü		ü
326			AT4G11600.1		Symbols: ATGPX6, PHGPX, LSC803, GPX6 glutathione peroxidase 6 chr4:7010021-7011330 REVERSE LENGTH=232	GPX6	[GO:0004601]; GO:0016209; GO:0016684; GO:0003674; GO:0098869; GO:0016491; GO:1990748; GO:0003824; GO:0009987; GO:0098754; GO:0097237; GO:0008150; GO:0009636; GO:0070887; GO:0042221; GO:0051716; GO:0050896_x000D_ [GO:0004602]; GO:0004601; GO:0016209; GO:0016684; GO:0003674; GO:0098869; GO:0016491; GO:1990748; GO:0003824; GO:0009987; GO:0098754; GO:0097237; GO:0008150; GO:0009636; GO:0070887; GO:0042221; GO:0051716; GO:0050896_x000D_ [GO:0005739]; GO:0043231; GO:0005737; GO:0043227; GO:0043229; GO:0110165; GO:0005622; GO:0043226; GO:0005575_x000D_ [GO:0005829]; GO:0110165; GO:0005737; GO:0005575; GO:0005622_x000D_ [GO:0005886]; GO:0016020; GO:0071944; GO:0110165; GO:0005575_x000D_ [GO:0006979]; GO:0006950; GO:0050896; GO:0008150_x000D_ [GO:0009507]; GO:0009536; GO:0043231; GO:0005737; GO:0043227; GO:0043229; GO:0110165; GO:0005622; GO:0043226; GO:0005575_x000D_ [GO:0046686]; GO:0010038; GO:0010035; GO:0042221; GO:0050896; GO:0008150_x000D_ [GO:0047066]; GO:0016684; GO:0016491; GO:0003824; GO:0003674	Pf00255	4	25.568	635060	635060	0.168103	4	4	4	4	4	698169	698169	0.0818966	2	2	2	2	4	1.29916e+06	1.29916e+06	0.168103	4	4	4	4	6	737543	737543	0.116379	3	3	3	3	4	16750.1	0	0	0	0	0	0	0	19033.2	0	0	0	0	0	0	0	18111.3	0	0	0	0	0	0	0	20371.8	0	0	0	0	0	0	0	3.36248e+06	3.36248e+06	0.116379	3	3	3	3	3	2.08444e+06	2.08444e+06	0.0818966	2	2	2	2	3	242846	242846	0.0387931	1	1	1	1	1	18136.4	0	0	0	0	0	0	0	36375.4	36375.4	0	0	0	0	0	0	18609.9	0	0	0	0	0	0	0	16969.2	0	0	0	0	0	0	0	16588.4	0	0	0	0	0	0	0	3.36248e+06	3.36248e+06	6		6.66893		-5.31802			5.22082		5.67132	1.99129	0.555883	-3.88262	6.66893		101.753		0.0250678			37.2926		50.9608	3.97591	1.47007	0.0677978	6.18549		0.000329364		0.026674			0.000583652		0.000718961	0.0111309	0.387124	0.0580717	0.000329364		0.00336806		0.0398283			0.0259841		0.0308548	0.0192632	0.60269	0.413937		5					5		5					5											1												ü	2										ü				ü	5			ü	ü	ü		ü					ü
327			AT3G02260.1		Symbols: BIG, DOC1, TIR3, UMB1, ASA1, LPR1, CRM1 auxin transport protein (BIG) chr3:431152-448489 REVERSE LENGTH=5098	BIG	[GO:0005829]; GO:0110165; GO:0005737; GO:0005575; GO:0005622_x000D_ [GO:0008270]; GO:0046914; GO:0046872; GO:0043169; GO:0043167; GO:0005488; GO:0003674_x000D_ [GO:0009506]; GO:0005911; GO:0055044; GO:0070161; GO:0110165; GO:0030054; GO:0005575_x000D_ [GO:0009620]; GO:0051707; GO:0043207; GO:0044419; GO:0009605; GO:0009607; GO:0008150; GO:0050896_x000D_ [GO:0009640]; GO:0009639; GO:0009791; GO:0009416; GO:0032501; GO:0007275; GO:0009314; GO:0008150; GO:0048856; GO:0009628; GO:0032502; GO:0050896_x000D_ [GO:0009733]; GO:0009725; GO:0009719; GO:0010033; GO:0050896; GO:0042221; GO:0008150_x000D_ [GO:0009734]; GO:0009755; GO:0071365; GO:0007165; GO:0032870; GO:0009733; GO:0009987; GO:0050794; GO:0007154; GO:0023052; GO:0051716; GO:0009725; GO:0071310; GO:0071495; GO:0008150; GO:0050789; GO:0050896; GO:0009719; GO:0010033; GO:0070887; GO:0065007; GO:0042221_x000D_ [GO:0009826]; GO:0000902; GO:0016049; GO:0060560; GO:0009653; GO:0009987; GO:0040007; GO:0048589; GO:0032502; GO:0048856; GO:0008150_x000D_ [GO:0009926]; GO:0060918; GO:0009914; GO:0006810; GO:0010817; GO:0051234; GO:0065008; GO:0051179; GO:0065007; GO:0008150_x000D_ [GO:0010311]; GO:0009791; GO:1905393; GO:0010102; GO:0032501; GO:0007275; GO:0048646; GO:0010101; GO:0048527; GO:0008150; GO:0048856; GO:0032502; GO:0009653; GO:0010015; GO:0090697; GO:0048528; GO:1905392; GO:0048364; GO:0090698; GO:0090696; GO:0099402; GO:0022622; GO:0048731_x000D_ [GO:0016021]; GO:0031224; GO:0110165; GO:0016020; GO:0005575_x000D_ [GO:0048281]; GO:0003006; GO:0010016; GO:0090698; GO:0010229; GO:0022414; GO:0032502; GO:0009653; GO:0048367; GO:0090567; GO:0008150; GO:0000003; GO:0048856; GO:0048731; GO:0009791; GO:0048608; GO:0007275; GO:0032501; GO:0061458_x000D_ [GO:0048364]; GO:0099402; GO:0022622; GO:0048856; GO:0048731; GO:0032502; GO:0007275; GO:0008150; GO:0032501	Pf00569, Pf13764	46	567.527	2425.2	2425.2	0.00627697	3	3	3	3	3	17520.1	0	0	0	0	0	0	0	4748.01	4748.01	0	0	0	0	0	0	6092.94	6092.94	0.00137309	1	1	1	1	1	16750.1	0	0	0	0	0	0	0	19033.2	0	0	0	0	0	0	0	5777.54	5777.54	0	0	0	0	0	0	20371.8	0	0	0	0	0	0	0	620919	620919	0.0623774	34	34	34	34	42	705862	705862	0.0990585	47	47	48	48	52	8652.13	8652.13	0	0	0	0	0	0	18136.4	0	0.00137309	1	1	1	1	1	20005.9	20005.9	0.00568851	3	3	3	3	4	54721.4	54721.4	0	0	0	0	0	0	16969.2	0	0	0	0	0	0	0	16588.4	0	0	0	0	0	0	0	705862	705862	52	-0.979721	4.32256		-5.72382	0.889922				-1.01225	6.66623	-0.277288	1.2197	6.66623	0.507078	20.0087		0.0189217	1.85308				0.495774	101.563	0.825141	2.32899	8.09265	0.243474	0.00274718		0.00068154	0.303994				0.301431	0.00820128	0.826169	0.14215	0.00068154	0.382656	0.00825544		0.00281393	0.381063				0.41511	0.0150798	0.891248	0.546626				5						5						5						5			1												ü	4											ü	ü	ü	ü	3				ü	ü							ü
328			AT2G43910.1		Symbols: ATHOL1, HOL1 HARMLESS TO OZONE LAYER 1 chr2:18184658-18186951 REVERSE LENGTH=227	HOL1	[GO:0005886]; GO:0016020; GO:0071944; GO:0110165; GO:0005575_x000D_ [GO:0006952]; GO:0006950; GO:0050896; GO:0008150_x000D_ [GO:0008757]; GO:0008168; GO:0016741; GO:0016740; GO:0003824; GO:0003674_x000D_ [GO:0018708]; GO:0008172; GO:0008757; GO:0008168; GO:0016741; GO:0016740; GO:0003824; GO:0003674_x000D_ [GO:0019762]; GO:0016145; GO:0019759; GO:0019760; GO:1901565; GO:0016143; GO:0044273; GO:1901658; GO:0019757; GO:1901564; GO:1901575; GO:0006790; GO:1901657; GO:0044248; GO:1901136; GO:0019748; GO:0043436; GO:0006807; GO:0071704; GO:0009056; GO:0044237; GO:1901135; GO:0008152; GO:0006082; GO:0009987; GO:0008150; GO:0044281_x000D_ [GO:0032259]; GO:0008152; GO:0008150_x000D_ [GO:0102215]; GO:0008168; GO:0016741; GO:0016740; GO:0003824; GO:0003674	Pf05724	4	25.273	110499	110499	0.061674	1	1	1	1	1	17520.1	0	0	0	0	0	0	0	742246	742246	0.14978	4	4	4	4	5	728702	728702	0.105727	3	3	3	3	3	16750.1	0	0	0	0	0	0	0	19033.2	0	0	0	0	0	0	0	18111.3	0	0	0	0	0	0	0	20371.8	0	0	0	0	0	0	0	3.92182e+06	3.92182e+06	0.110132	3	3	3	3	3	5.07689e+06	5.07689e+06	0.14978	4	4	4	4	5	1.05102e+06	1.05102e+06	0.101322	2	2	2	2	2	1.0309e+06	1.0309e+06	0.110132	3	3	3	3	4	177080	177080	0.061674	1	1	1	1	1	59507.9	59507.9	0.061674	1	1	1	1	1	16969.2	0	0	0	0	0	0	0	16588.4	0	0	0	0	0	0	0	5.07689e+06	5.07689e+06	5	-2.61316	5.44189	5.95516	-2.09989	2.52336				5.25881	6.66411	4.06306	0.501163	6.66411	0.163441	43.4682	62.0414	0.233277	5.74919				38.2878	101.414	16.7148	1.41535	5.44189	0.0200295	0.00144161	0.000160392	0.00542603	0.0279867				0.00063768	0.00684557	0.0254144	0.399613	0.000160392	0.0704487	0.00572147	0.0104032	0.0109581	0.0765335				0.0308548	0.0131822	0.128343	0.752556			5						5	5				5											1												ü	2									ü	ü					2			ü	ü
329			AT1G05320.1_x000D_; AT1G05320.3_x000D_; AT1G05320.2		Symbols: FUNCTIONS IN: molecular_function unknown; INVOLVED IN: biological_process unknown; LOCATED IN: cellular_component unknown; EXPRESSED IN: fruit, egg cell; CONTAINS InterPro DOMAIN/s: Prefoldin (InterPro:IPR009053); BEST Arabidopsis thaliana protein match is: unknown protein (TAIR:AT2G32240.1); Has 267650 Blast hits to 119772 proteins in 3899 species: Archae - 3706; Bacteria - 62589; Metazoa - 106546; Fungi - 19914; Plants - 13918; Viruses - 1287; Other Eukaryotes - 59690 (source: NCBI BLink). chr1:1554856-1557658 FORWARD LENGTH=790<|>Symbols: FUNCTIONS IN: molecular_function unknown; INVOLVED IN: biological_process unknown; LOCATED IN: cellular_component unknown; EXPRESSED IN: fruit, egg cell; CONTAINS InterPro DOMAIN/s: Prefoldin (InterPro:IPR009053); BEST Arabidopsis thaliana protein match is: unknown protein (TAIR:AT2G32240.1); Has 267444 Blast hits to 119656 proteins in 3886 species: Archae - 3699; Bacteria - 62432; Metazoa - 106542; Fungi - 19875; Plants - 13918; Viruses - 1288; Other Eukaryotes - 59690 (source: NCBI BLink). chr1:1554856-1557658 FORWARD LENGTH=790<|>Symbols: FUNCTIONS IN: molecular_function unknown; INVOLVED IN: biological_process unknown; LOCATED IN: cellular_component unknown; EXPRESSED IN: fruit, egg cell; CONTAINS InterPro DOMAIN/s: Prefoldin (InterPro:IPR009053); BEST Arabidopsis thaliana protein match is: unknown protein (TAIR:AT2G32240.1); Has 267650 Blast hits to 119772 proteins in 3899 species: Archae - 3706; Bacteria - 62589; Metazoa - 106546; Fungi - 19914; Plants - 13918; Viruses - 1287; Other Eukaryotes - 59690 (source: NCBI BLink). chr1:1554856-1557658 FORWARD LENGTH=790	YUP8H12.6	[GO:0016021]; GO:0031224; GO:0110165; GO:0016020; GO:0005575		31	89.397	32740.6	32740.6	0	0	0	0	0	0	214956	214956	0.0101266	1	1	1	1	1	103191	103191	0	0	0	0	0	0	15834.1	15834.1	0	0	0	0	0	0	16750.1	0	0	0	0	0	0	0	38753.9	38753.9	0	0	0	0	0	0	199838	199838	0	0	0	0	0	0	20371.8	0	0	0	0	0	0	0	6.0855e+06	6.0855e+06	0.427848	35	32	35	32	44	4.30283e+06	4.30283e+06	0.407595	34	32	34	32	42	57376.6	57376.6	0	0	0	0	0	0	45037.9	45037.9	0	0	0	0	0	0	1.15564e+06	1.15564e+06	0.243038	19	17	19	17	20	397405	397405	0.0759494	6	4	6	4	7	16969.2	0	0	0	0	0	0	0	16588.4	0	0	0	0	0	0	0	6.0855e+06	6.0855e+06	44	-5.336	2.91665	1.59926	-6.65339	4.73329		1.71927		-0.658524	5.93066	-1.05338	0.33066	6.65339	0.0247574	7.55088	3.02987	0.00993415	26.5988		3.29269		0.633526	60.9969	0.481837	1.25759	6.65339	0.001051	0.0142199	0.0175854	0.000152978	0.00395682		0.218787		0.696477	0.0105435	0.527529	0.78045	0.000152978	0.0196266	0.0253652	0.0449245	0.00181887	0.0254558		0.318765		0.765745	0.0184053	0.706704	0.951163	5			5	5											5						5			0													0															1				ü
330			AT5G35620.1		Symbols: LSP1, EIF(ISO)4E, LSP, EIF4E2, eIFiso4E Eukaryotic initiation factor 4E protein chr5:13824946-13826331 REVERSE LENGTH=198	EIF(ISO)4E	[GO:0000340]; GO:0000339; GO:0003723; GO:0003676; GO:0097159; GO:1901363; GO:0005488; GO:0003674_x000D_ [GO:0003743]; GO:0008135; GO:0006413; GO:0003723; GO:0090079; GO:0006412; GO:0044237; GO:0003676; GO:0045182; GO:0034645; GO:0043043; GO:0044267; GO:0010467; GO:0008152; GO:0009987; GO:0097159; GO:1901363; GO:0003674; GO:0006417; GO:0009059; GO:0044249; GO:0044260; GO:0006518; GO:0043604; GO:1901566; GO:0019538; GO:0043170; GO:0008150; GO:0005488; GO:0010608; GO:0032268; GO:0034248; GO:2000112; GO:1901576; GO:0009058; GO:0043603; GO:1901564; GO:0044271; GO:0044238; GO:0071704; GO:0010468; GO:0031323; GO:0051246; GO:0051171; GO:0010556; GO:0031326; GO:0034641; GO:0006807; GO:0060255; GO:0019222; GO:0050794; GO:0080090; GO:0009889; GO:0050789; GO:0065007_x000D_ [GO:0005634]; GO:0043231; GO:0043227; GO:0043229; GO:0043226; GO:0005622; GO:0110165; GO:0005575_x000D_ [GO:0005737]; GO:0110165; GO:0005622; GO:0005575_x000D_ [GO:0005829]; GO:0110165; GO:0005737; GO:0005575; GO:0005622_x000D_ [GO:0005845]; GO:0034518; GO:0140535; GO:0032991; GO:0005575_x000D_ [GO:0009615]; GO:0051707; GO:0043207; GO:0044419; GO:0009605; GO:0009607; GO:0008150; GO:0050896_x000D_ [GO:0016281]; GO:0032991; GO:0005737; GO:0005575; GO:0110165; GO:0005622_x000D_ [GO:0050687]; GO:0002832; GO:0031348; GO:0032102; GO:0050688; GO:0002831; GO:0048585; GO:0031347; GO:0032101; GO:0048583; GO:0048519; GO:0080134; GO:0050789; GO:0065007; GO:0008150	Pf01652	4	22.5	69534.7	69534.7	0.040404	1	1	1	1	1	149747	149747	0.040404	1	1	1	1	1	155236	155236	0	0	0	0	0	0	163524	163524	0	0	0	0	0	0	16750.1	0	0	0	0	0	0	0	19033.2	0	0	0	0	0	0	0	18111.3	0	0	0	0	0	0	0	20371.8	0	0	0	0	0	0	0	1.72007e+06	1.72007e+06	0.20202	3	3	3	3	3	2.24442e+06	2.24442e+06	0.166667	3	3	3	3	3	75525.2	75525.2	0.040404	1	1	1	1	1	18136.4	0	0	0	0	0	0	0	20593.9	0	0	0	0	0	0	0	18609.9	0	0	0	0	0	0	0	16969.2	0	0	0	0	0	0	0	16588.4	0	0	0	0	0	0	0	2.24442e+06	2.24442e+06	3		6.64912		-5.73034			2.51475		3.05218	4.26717	0.642817	-2.10599	6.64912		100.365		0.0188363			5.71499		8.29466	19.2551	1.56137	0.232292	4.7013		0.000109		0.00370973			0.0183621		0.00540312	0.00296087	0.370789	0.0819243	0.000109		0.00336806		0.00819649			0.0598874		0.0385889	0.00702455	0.589549	0.456026		5		5																					1										ü			3						ü			ü					ü	4					ü				ü	ü		ü
331			AT5G25460.1		Symbols: Protein of unknown function, DUF642 chr5:8863430-8865394 FORWARD LENGTH=369	DGR2	[GO:0009505]; GO:0005618; GO:0030312; GO:0110165; GO:0071944; GO:0005575_x000D_ [GO:0009506]; GO:0005911; GO:0055044; GO:0070161; GO:0110165; GO:0030054; GO:0005575_x000D_ [GO:0010015]; GO:1905392; GO:0048364; GO:0009653; GO:0099402; GO:0022622; GO:0032502; GO:0048856; GO:0048731; GO:0008150; GO:0007275; GO:0032501_x000D_ [GO:0080167]; GO:0009628; GO:0050896; GO:0008150	Pf04862	2	39.953	43088.7	43088.7	0.0216802	1	0	1	0	1	24644.4	24644.4	0.0352304	1	1	1	1	1	31409.3	31409.3	0.0216802	1	0	1	0	1	109327	109327	0.0569106	2	1	2	1	2	66867.5	66867.5	0.0352304	1	1	1	1	1	19033.2	0	0	0	0	0	0	0	191619	191619	0.0433604	2	1	2	1	2	28363.7	28363.7	0	0	0	0	0	0	1.04777e+06	1.04777e+06	0.0569106	2	1	2	1	2	790008	790008	0.0569106	2	1	2	1	2	186009	186009	0.0569106	2	1	2	1	2	177222	177222	0.0785908	3	2	3	2	3	1.55225e+06	1.55225e+06	0.0433604	2	1	2	1	2	8.18889e+06	8.18889e+06	0.0216802	1	1	1	1	1	157081	157081	0.0569106	2	1	2	1	2	140383	140383	0.0569106	2	2	2	2	2	8.18889e+06	8.18889e+06	3	-4.5855	-1.97039	0.290026	-2.32509	6.64296	1.04719	-0.130627	1.01026	-0.331224	4.8032	0.846595	1.63151	6.64296	0.041651	0.255185	1.22266	0.199562	99.9378	2.0665	0.913434	2.01428	0.794862	27.9194	1.79825	3.09837	5.73656	0.00564956	0.106425	0.479403	0.00410388	0.00305548	0.457473	0.888229	0.411466	0.806677	0.00114692	0.394257	0.123042	0.00114692	0.0351375	0.137526	0.548644	0.00884728	0.0224911	0.802132	0.916591	0.857323	0.847641	0.00365797	0.6091	0.518209	5				1								5				5								0													2												ü		ü	1												ü
332			AT3G58140.1		Symbols: phenylalanyl-tRNA synthetase class IIc family protein chr3:21529988-21532386 REVERSE LENGTH=429		[GO:0000049]; GO:0003723; GO:0003676; GO:0097159; GO:1901363; GO:0005488; GO:0003674_x000D_ [GO:0004826]; GO:0004812; GO:0016875; GO:0140101; GO:0016874; GO:0140098; GO:0003824; GO:0140640; GO:0003674_x000D_ [GO:0005524]; GO:0032559; GO:0035639; GO:0030554; GO:0032555; GO:0043168; GO:1901265; GO:0017076; GO:0032553; GO:0043167; GO:0097159; GO:1901363; GO:0000166; GO:0097367; GO:0005488; GO:0036094; GO:0003674_x000D_ [GO:0005737]; GO:0110165; GO:0005622; GO:0005575_x000D_ [GO:0005739]; GO:0043231; GO:0005737; GO:0043227; GO:0043229; GO:0110165; GO:0005622; GO:0043226; GO:0005575_x000D_ [GO:0005759]; GO:0070013; GO:0005739; GO:0043233; GO:0043229; GO:0043231; GO:0005737; GO:0031974; GO:0043226; GO:0005622; GO:0043227; GO:0110165; GO:0005575_x000D_ [GO:0006432]; GO:0006418; GO:0043039; GO:0006412; GO:0006399; GO:0043038; GO:0034645; GO:0043043; GO:0044267; GO:0010467; GO:0034660; GO:0006520; GO:0009059; GO:0044249; GO:0044260; GO:0006518; GO:0043604; GO:1901566; GO:0019538; GO:0043170; GO:0016070; GO:0019752; GO:0044238; GO:1901564; GO:1901576; GO:0009058; GO:0044237; GO:0043603; GO:0044271; GO:0071704; GO:0090304; GO:0043436; GO:0008152; GO:0006807; GO:0009987; GO:0034641; GO:0006139; GO:0006082; GO:0008150; GO:0006725; GO:0046483; GO:1901360; GO:0044281_x000D_ [GO:0009507]; GO:0009536; GO:0043231; GO:0005737; GO:0043227; GO:0043229; GO:0110165; GO:0005622; GO:0043226; GO:0005575_x000D_ [GO:0009570]; GO:0009532; GO:0009507; GO:0110165; GO:0009536; GO:0005575; GO:0043231; GO:0005737; GO:0043227; GO:0043229; GO:0005622; GO:0043226	Pf01409, Pf03147	6	49.221	40256	40256	0.025641	1	1	1	1	1	17520.1	0	0	0	0	0	0	0	371182	371182	0.018648	1	1	1	1	1	111249	111249	0.018648	1	1	1	1	1	16750.1	0	0	0	0	0	0	0	19033.2	0	0	0	0	0	0	0	18111.3	0	0	0	0	0	0	0	256306	256306	0	0	0	0	0	0	2.38555e+06	2.38555e+06	0.172494	6	6	6	6	7	2.29448e+06	2.29448e+06	0.172494	6	6	6	6	7	127084	127084	0.016317	1	1	1	1	1	180387	180387	0.018648	1	1	1	1	1	29458.1	29458.1	0	0	0	0	0	0	18609.9	0	0	0	0	0	0	0	16969.2	0	0	0	0	0	0	0	16588.4	0	0	0	0	0	0	0	2.38555e+06	2.38555e+06	7		6.64273	3.17382	-3.94973					1.57654	6.461	2.93578	-0.42452	6.64273		99.9221	9.02435	0.064716					2.98255	88.0955	7.65171	0.745086	6.31144		0.000148664	0.00223155	0.000786484					0.365521	0.000847674	0.0388128	0.638682	0.000148664		0.00336806	0.0154555	0.00302645					0.47808	0.00312957	0.165222	0.905046		5								5				5								5			2										ü		ü	3						ü		ü	ü						2							ü					ü
333			AT5G62690.1_x000D_; AT5G62700.1	cont_E1BJK2	Symbols: TUB2 tubulin beta chain 2 chr5:25181560-25183501 FORWARD LENGTH=450<|>Symbols: TUB3 tubulin beta chain 3 chr5:25184501-25186426 FORWARD LENGTH=450	TUBB2; TUBB3	[GO:0000226]; GO:0007010; GO:0007017; GO:0006996; GO:0009987; GO:0016043; GO:0008150; GO:0071840_x000D_ [GO:0000278]; GO:0007049; GO:0009987; GO:0008150_x000D_ [GO:0003924]; GO:0017111; GO:0016462; GO:0016818; GO:0016817; GO:0016787; GO:0003824; GO:0003674_x000D_ [GO:0005200]; GO:0005198; GO:0007010; GO:0003674; GO:0006996; GO:0016043; GO:0071840; GO:0009987; GO:0008150_x000D_ [GO:0005525]; GO:0032561; GO:0035639; GO:0019001; GO:0032555; GO:0043168; GO:1901265; GO:0017076; GO:0032553; GO:0043167; GO:0097159; GO:1901363; GO:0000166; GO:0097367; GO:0005488; GO:0036094; GO:0003674_x000D_ [GO:0005737]; GO:0110165; GO:0005622; GO:0005575_x000D_ [GO:0005874]; GO:0099513; GO:0015630; GO:0099512; GO:0005856; GO:0099081; GO:0043232; GO:0099080; GO:0043228; GO:0043229; GO:0110165; GO:0043226; GO:0005622; GO:0005575_x000D_ [GO:0007017]; GO:0009987; GO:0008150	Pf00091, Pf03953	7	50.701	975370	975370	0.184444	8	2	8	2	15	2.24651e+06	2.24651e+06	0.262222	12	3	12	3	18	143470	143470	0.0777778	3	0	3	0	4	22041.2	22041.2	0.08	3	0	3	0	5	268531	268531	0.117778	5	1	5	1	6	104672	104672	0.0644444	3	1	3	1	5	202810	202810	0.04	2	0	2	0	3	289771	289771	0.04	2	0	2	0	3	3.25069e+07	3.25069e+07	0.451111	28	6	29	6	66	3.68874e+07	3.68874e+07	0.451111	29	7	32	8	85	225990	225990	0.1	4	0	4	0	5	532889	532889	0.115556	7	2	7	2	11	2.00232e+06	2.00232e+06	0.293333	13	2	13	2	28	2.67293e+06	2.67293e+06	0.413333	17	4	17	4	33	371207	371207	0.0911111	4	1	4	1	5	483694	483694	0.128889	5	2	5	2	5	3.68874e+07	3.68874e+07	85	-2.44882	3.90382	-0.288113	-6.64075	3.78649	0.532032	3.1423	0.805642	-2.10801	4.54801	-4.71827	2.62553	6.64075	0.183161	14.9681	0.818973	0.0100216	13.799	1.44596	8.82928	1.74792	0.231967	23.3931	0.0379891	6.17113	6.64075	0.0102131	0.000940623	0.66033	0.000562631	0.00534757	0.577049	0.0194721	0.393372	0.126333	0.00265842	0.0212187	0.0923189	0.000562631	0.047394	0.0048219	0.713768	0.00254336	0.0290848	0.858467	0.0612597	0.842732	0.225057	0.00655825	0.121333	0.471063				5												5	5						5		2						ü						ü	3			ü		ü									ü	2						ü						ü
334			ATCG00380.1		Symbols: RPS4 chloroplast ribosomal protein S4 chrC:45223-45828 REVERSE LENGTH=201	rps4	[GO:0003729]; GO:0003723; GO:0003676; GO:0097159; GO:1901363; GO:0005488; GO:0003674_x000D_ [GO:0003735]; GO:0005198; GO:0003674_x000D_ [GO:0006412]; GO:0034645; GO:0043043; GO:0044267; GO:0010467; GO:0009059; GO:0044249; GO:0044260; GO:0006518; GO:0043604; GO:1901566; GO:0019538; GO:0043170; GO:1901576; GO:0009058; GO:0044237; GO:0043603; GO:1901564; GO:0044271; GO:0044238; GO:0071704; GO:0008152; GO:0009987; GO:0034641; GO:0006807; GO:0008150_x000D_ [GO:0009507]; GO:0009536; GO:0043231; GO:0005737; GO:0043227; GO:0043229; GO:0110165; GO:0005622; GO:0043226; GO:0005575_x000D_ [GO:0009570]; GO:0009532; GO:0009507; GO:0110165; GO:0009536; GO:0005575; GO:0043231; GO:0005737; GO:0043227; GO:0043229; GO:0005622; GO:0043226_x000D_ [GO:0015935]; GO:0044391; GO:1990904; GO:0005840; GO:0032991; GO:0043232; GO:0005575; GO:0043228; GO:0043229; GO:0043226; GO:0005622; GO:0110165_x000D_ [GO:0019843]; GO:0003723; GO:0003676; GO:0097159; GO:1901363; GO:0005488; GO:0003674_x000D_ [GO:0045903]; GO:0006450; GO:0045727; GO:0065008; GO:0006417; GO:0010557; GO:0010628; GO:0031328; GO:0032270; GO:0034250; GO:0065007; GO:0010608; GO:0032268; GO:0034248; GO:2000112; GO:0009891; GO:0010556; GO:0010604; GO:0010468; GO:0031325; GO:0031326; GO:0051247; GO:0051173; GO:0008150; GO:0031323; GO:0051246; GO:0051171; GO:0009889; GO:0009893; GO:0060255; GO:0048522; GO:0019222; GO:0050794; GO:0080090; GO:0048518; GO:0050789	Pf00163, Pf01479	2	23.226	17621.1	0	0	0	0	0	0	0	17520.1	0	0	0	0	0	0	0	17427.7	0	0	0	0	0	0	0	18169.8	0	0.0348259	1	1	1	1	1	16750.1	0	0	0	0	0	0	0	19033.2	0	0	0	0	0	0	0	1.22887e+06	1.22887e+06	0.0497512	1	1	1	1	1	2.54044e+06	2.54044e+06	0.0497512	1	1	1	1	2	116098	116098	0	0	0	0	0	0	485866	485866	0.0348259	1	1	1	1	1	18871.8	0	0	0	0	0	0	0	304493	304493	0	0	0	0	0	0	240308	240308	0.0497512	1	1	1	1	1	296141	296141	0.0497512	1	1	1	1	1	1.39417e+06	1.39417e+06	0.0497512	1	1	1	1	1	6.18836e+06	6.18836e+06	0.0497512	1	1	1	1	3	6.18836e+06	6.18836e+06	3	3.46083	-0.167635	-5.27605	-1.64759	3.90117	6.62872		0.733278	-6.6336	3.75672			6.6336	11.0107	0.890301	0.0258077	0.319173	14.9406	98.9561		1.66241	0.0100714	13.5172			3.46083	0.013261	0.852555	0.0437478	0.398209	0.00191074	0.000551641		0.523119	0.000475188	0.0182672			0.000475188	0.0546661	0.873134	0.0835947	0.431459	0.0191293	0.0890968		0.884531	0.0308548	0.0290122								1			5																2										ü		ü	3						ü			ü					ü	2									ü			ü
335			AT1G30530.1		Symbols: UGT78D1 UDP-glucosyl transferase 78D1 chr1:10814917-10816374 FORWARD LENGTH=453	UGT78D1	[GO:0008194]; GO:0016757; GO:0016740; GO:0003824; GO:0003674_x000D_ [GO:0051555]; GO:0051553; GO:0051554; GO:1901617; GO:0009813; GO:0046148; GO:0051552; GO:1901615; GO:1901576; GO:0009812; GO:0042440; GO:0071704; GO:0009058; GO:0008152; GO:0008150_x000D_ [GO:0080043]; GO:0035251; GO:0008194; GO:0046527; GO:0016757; GO:0016758; GO:0016740; GO:0003824; GO:0003674_x000D_ [GO:0080167]; GO:0009628; GO:0050896; GO:0008150_x000D_ [GO:0102824]; GO:0016758; GO:0016757; GO:0016740; GO:0003824; GO:0003674_x000D_ [GO:0103059]; GO:0016758; GO:0016757; GO:0016740; GO:0003824; GO:0003674	Pf00201	6	50.063	17621.1	0	0	0	0	0	0	0	17520.1	0	0	0	0	0	0	0	27100.6	27100.6	0	0	0	0	0	0	18169.8	0	0	0	0	0	0	0	16750.1	0	0	0	0	0	0	0	19033.2	0	0	0	0	0	0	0	36162.1	36162.1	0	0	0	0	0	0	20371.8	0	0	0	0	0	0	0	1.57077e+06	1.57077e+06	0.0684327	4	3	4	3	5	1.90907e+06	1.90907e+06	0.121413	6	5	6	5	7	18871.8	0	0	0	0	0	0	0	18136.4	0	0	0	0	0	0	0	61190.9	61190.9	0	0	0	0	0	0	18609.9	0	0	0	0	0	0	0	16969.2	0	0	0	0	0	0	0	31007.4	31007.4	0	0	0	0	0	0	1.90907e+06	1.90907e+06	7		5.68133		-6.54847						6.62287			6.62287		51.3159		0.0106835						98.556			4.82271		0.00147012		9.39473e-05						0.000100493			9.39473e-05		0.00578532		0.00181887						0.00174139						5						5															1												ü	2									ü					ü	0
336			AT4G01037.1		Symbols: WTF1, AtWTF1 Ubiquitin carboxyl-terminal hydrolase family protein chr4:451444-453030 REVERSE LENGTH=528		[GO:0000373]; GO:0000377; GO:0000375; GO:0008380; GO:0006396; GO:0016070; GO:0010467; GO:0090304; GO:0043170; GO:0006139; GO:0071704; GO:0006725; GO:0034641; GO:0044238; GO:0046483; GO:1901360; GO:0008152; GO:0044237; GO:0006807; GO:0008150; GO:0009987_x000D_ [GO:0003723]; GO:0003676; GO:0097159; GO:1901363; GO:0005488; GO:0003674_x000D_ [GO:0003729]; GO:0003723; GO:0003676; GO:0097159; GO:1901363; GO:0005488; GO:0003674_x000D_ [GO:0006397]; GO:0006396; GO:0016071; GO:0016070; GO:0010467; GO:0090304; GO:0043170; GO:0006139; GO:0071704; GO:0006725; GO:0034641; GO:0044238; GO:0046483; GO:1901360; GO:0008152; GO:0044237; GO:0006807; GO:0008150; GO:0009987_x000D_ [GO:0009507]; GO:0009536; GO:0043231; GO:0005737; GO:0043227; GO:0043229; GO:0110165; GO:0005622; GO:0043226; GO:0005575_x000D_ [GO:0015979]; GO:0044237; GO:0008152; GO:0009987; GO:0008150	Pf11955	8	61.195	17621.1	0	0	0	0	0	0	0	17520.1	0	0	0	0	0	0	0	17427.7	0	0	0	0	0	0	0	52013.2	52013.2	0	0	0	0	0	0	16750.1	0	0	0	0	0	0	0	19033.2	0	0	0	0	0	0	0	18111.3	0	0	0	0	0	0	0	20371.8	0	0	0	0	0	0	0	911680	911680	0.0378788	2	2	2	2	3	3.25705e+06	3.25705e+06	0.151515	8	8	8	8	9	18871.8	0	0	0	0	0	0	0	876129	876129	0	0	0	0	0	0	20593.9	0	0	0	0	0	0	0	18609.9	0	0	0	0	0	0	0	16969.2	0	0	0	0	0	0	0	16588.4	0	0	0	0	0	0	0	3.25705e+06	3.25705e+06	9		6.4598		-3.74429						6.61578			6.61578		88.0223		0.0746204						98.073			0.975868		0.00104093		0.173644						0.0023955			0.00104093		0.00488911		0.204104						0.00607768				5								5															1										ü			2								ü	ü						1												ü
337			AT1G76850.1		Symbols: SEC5A exocyst complex component sec5 chr1:28848013-28854282 FORWARD LENGTH=1090	SEC5A	[GO:0000145]; GO:0099023; GO:0005938; GO:0032991; GO:0005737; GO:0071944; GO:0005575; GO:0110165; GO:0005622_x000D_ [GO:0005829]; GO:0110165; GO:0005737; GO:0005575; GO:0005622_x000D_ [GO:0005886]; GO:0016020; GO:0071944; GO:0110165; GO:0005575_x000D_ [GO:0006887]; GO:0016192; GO:0032940; GO:0006810; GO:0046903; GO:0140352; GO:0051234; GO:0009987; GO:0051179; GO:0008150_x000D_ [GO:0006893]; GO:0006892; GO:0098876; GO:0048193; GO:0016192; GO:0051668; GO:0006810; GO:0051641; GO:0051234; GO:0009987; GO:0051179; GO:0008150_x000D_ [GO:0009506]; GO:0005911; GO:0055044; GO:0070161; GO:0110165; GO:0030054; GO:0005575_x000D_ [GO:0060321]; GO:0048544; GO:0008037; GO:0022414; GO:0009875; GO:0009987; GO:0008150; GO:0000003; GO:0007154; GO:0009856; GO:0044706; GO:0032501_x000D_ [GO:0070062]; GO:1903561; GO:0005615; GO:0031982; GO:0065010; GO:0110165; GO:0005576; GO:0043227; GO:0043230; GO:0005575; GO:0043226	Pf15469	23	121.826	40420.8	40420.8	0.00642202	1	0	1	0	1	88928.9	88928.9	0.00642202	1	0	1	0	1	13546.5	13546.5	0	0	0	0	0	0	18169.8	0	0	0	0	0	0	0	48769.6	48769.6	0.0376147	4	2	4	2	4	41063.2	41063.2	0.00642202	1	0	1	0	1	223044	223044	0.0522936	6	4	6	4	6	57820.1	57820.1	0.00917431	1	0	1	0	1	1.61369e+06	1.61369e+06	0.114679	12	6	12	6	13	1.36925e+06	1.36925e+06	0.140367	15	8	15	8	17	12941	12941	0	0	0	0	0	0	18136.4	0	0	0	0	0	0	0	1.47016e+06	1.47016e+06	0.247706	24	16	24	16	28	560928	560928	0.148624	16	8	16	8	19	423207	423207	0.0669725	8	5	8	5	9	317794	317794	0.0550459	6	3	6	3	7	1.61369e+06	1.61369e+06	28	-1.30813	0.710945	-4.58124	-6.60032	4.34287	1.3435	0.421961	1.69124	-2.85568	4.63186	-1.93414		6.60032	0.403843	1.63688	0.0417744	0.0103064	20.2925	2.53766	1.33975	3.22935	0.138151	24.793	0.261677		6.84379	0.138457	0.336441	0.000764381	0.000137891	0.00304682	0.232165	0.556039	0.145442	0.0309341	0.00224661	0.0481162		0.000137891	0.262016	0.383827	0.0104032	0.00181887	0.0224911	0.64471	0.65781	0.655808	0.0879008	0.00580074	0.189613					5	5											5	5								0													2											ü			ü	5	ü		ü	ü	ü							ü
338			AT2G39990.1		Symbols: EIF2, AteIF3f, eIF3F eukaryotic translation initiation factor 2 chr2:16698332-16699929 REVERSE LENGTH=293	TIF3F1	[GO:0001732]; GO:0022618; GO:0002183; GO:0065003; GO:0071826; GO:0022613; GO:0006413; GO:0002181; GO:0022607; GO:0043933; GO:0044085; GO:0044237; GO:0006412; GO:0016043; GO:0071840; GO:0008152; GO:0009987; GO:0034645; GO:0043043; GO:0044267; GO:0010467; GO:0008150; GO:0009059; GO:0044249; GO:0044260; GO:0006518; GO:0043604; GO:1901566; GO:0019538; GO:0043170; GO:1901576; GO:0009058; GO:0043603; GO:1901564; GO:0044271; GO:0044238; GO:0071704; GO:0034641; GO:0006807_x000D_ [GO:0003743]; GO:0008135; GO:0006413; GO:0003723; GO:0090079; GO:0006412; GO:0044237; GO:0003676; GO:0045182; GO:0034645; GO:0043043; GO:0044267; GO:0010467; GO:0008152; GO:0009987; GO:0097159; GO:1901363; GO:0003674; GO:0006417; GO:0009059; GO:0044249; GO:0044260; GO:0006518; GO:0043604; GO:1901566; GO:0019538; GO:0043170; GO:0008150; GO:0005488; GO:0010608; GO:0032268; GO:0034248; GO:2000112; GO:1901576; GO:0009058; GO:0043603; GO:1901564; GO:0044271; GO:0044238; GO:0071704; GO:0010468; GO:0031323; GO:0051246; GO:0051171; GO:0010556; GO:0031326; GO:0034641; GO:0006807; GO:0060255; GO:0019222; GO:0050794; GO:0080090; GO:0009889; GO:0050789; GO:0065007_x000D_ [GO:0005634]; GO:0043231; GO:0043227; GO:0043229; GO:0043226; GO:0005622; GO:0110165; GO:0005575_x000D_ [GO:0005737]; GO:0110165; GO:0005622; GO:0005575_x000D_ [GO:0005829]; GO:0110165; GO:0005737; GO:0005575; GO:0005622_x000D_ [GO:0005852]; GO:0032991; GO:0005737; GO:0005575; GO:0110165; GO:0005622_x000D_ [GO:0006413]; GO:0044237; GO:0006412; GO:0008152; GO:0009987; GO:0034645; GO:0043043; GO:0044267; GO:0010467; GO:0008150; GO:0009059; GO:0044249; GO:0044260; GO:0006518; GO:0043604; GO:1901566; GO:0019538; GO:0043170; GO:1901576; GO:0009058; GO:0043603; GO:1901564; GO:0044271; GO:0044238; GO:0071704; GO:0034641; GO:0006807_x000D_ [GO:0008237]; GO:0008233; GO:0016787; GO:0140096; GO:0006508; GO:0003824; GO:0019538; GO:0003674; GO:0043170; GO:0044238; GO:1901564; GO:0071704; GO:0008152; GO:0006807; GO:0008150_x000D_ [GO:0009744]; GO:0034285; GO:0009743; GO:0010033; GO:1901700; GO:0042221; GO:0050896; GO:0008150_x000D_ [GO:0009793]; GO:0003006; GO:0009790; GO:0048316; GO:0022414; GO:0032502; GO:0007275; GO:0009791; GO:0048608; GO:0010154; GO:0008150; GO:0000003; GO:0032501; GO:0048856; GO:0061458; GO:0048731_x000D_ [GO:0009846]; GO:0022414; GO:0032501; GO:0009856; GO:0008150; GO:0000003; GO:0044706_x000D_ [GO:0016282]; GO:0070993; GO:1990904; GO:0005737; GO:0032991; GO:0110165; GO:0005622; GO:0005575_x000D_ [GO:0031369]; GO:0005515; GO:0005488; GO:0003674_x000D_ [GO:0033290]; GO:0070993; GO:1990904; GO:0005737; GO:0032991; GO:0110165; GO:0005622; GO:0005575_x000D_ [GO:0070122]; GO:0008233; GO:0016787; GO:0140096; GO:0006508; GO:0003824; GO:0019538; GO:0003674; GO:0043170; GO:0044238; GO:1901564; GO:0071704; GO:0008152; GO:0006807; GO:0008150_x000D_ [GO:0071541]; GO:0005852; GO:0032991; GO:0005737; GO:0005575; GO:0110165; GO:0005622	Pf01398, Pf13012	4	31.842	17621.1	0	0	0	0	0	0	0	17520.1	0	0	0	0	0	0	0	17427.7	0	0	0	0	0	0	0	57785.6	57785.6	0.0238908	1	1	1	1	1	16750.1	0	0	0	0	0	0	0	19033.2	0	0	0	0	0	0	0	18111.3	0	0	0	0	0	0	0	20371.8	0	0	0	0	0	0	0	2.0352e+06	2.0352e+06	0.0238908	1	1	1	1	1	1.42214e+06	1.42214e+06	0.21843	5	5	5	5	5	18871.8	0	0	0	0	0	0	0	18136.4	0	0	0	0	0	0	0	47895.1	47895.1	0.0238908	1	1	1	1	1	18609.9	0	0	0	0	0	0	0	16969.2	0	0	0	0	0	0	0	16588.4	0	0	0	0	0	0	0	2.0352e+06	2.0352e+06	5		5.8325		-6.52291						6.59732			6.59732		56.9846		0.0108745						96.8258			5.1506		0.000862434		0.000138156						0.000166496			0.000138156		0.00465714		0.00181887						0.00174139				5		5						5															2										ü		ü	5					ü	ü			ü			ü		ü	4					ü				ü	ü		ü
339			AT3G42790.1		Symbols: AL3 alfin-like 3 chr3:14878128-14879618 REVERSE LENGTH=250	AL3	[GO:0000976]; GO:0001067; GO:1990837; GO:0003676; GO:0003690; GO:0043565; GO:0097159; GO:1901363; GO:0003677; GO:0005488; GO:0003674_x000D_ [GO:0003712]; GO:0140110; GO:0003674; GO:0006355; GO:0010468; GO:1903506; GO:0060255; GO:2001141; GO:0019222; GO:0010556; GO:0031326; GO:0051252; GO:0050789; GO:0009889; GO:0031323; GO:0019219; GO:0065007; GO:0050794; GO:0051171; GO:0080090; GO:0008150_x000D_ [GO:0005634]; GO:0043231; GO:0043227; GO:0043229; GO:0043226; GO:0005622; GO:0110165; GO:0005575_x000D_ [GO:0006325]; GO:0016043; GO:0051276; GO:0071840; GO:0006996; GO:0009987; GO:0008150_x000D_ [GO:0006355]; GO:0010468; GO:1903506; GO:0060255; GO:2001141; GO:0019222; GO:0010556; GO:0031326; GO:0051252; GO:0050789; GO:0009889; GO:0031323; GO:0019219; GO:0065007; GO:0050794; GO:0051171; GO:0080090; GO:0008150_x000D_ [GO:0042393]; GO:0005515; GO:0005488; GO:0003674_x000D_ [GO:0046872]; GO:0043169; GO:0043167; GO:0005488; GO:0003674	Pf00628, Pf12165	1	28.197	17621.1	0	0	0	0	0	0	0	17520.1	0	0	0	0	0	0	0	17427.7	0	0	0	0	0	0	0	18169.8	0	0	0	0	0	0	0	16750.1	0	0	0	0	0	0	0	19033.2	0	0	0	0	0	0	0	18111.3	0	0	0	0	0	0	0	20371.8	0	0	0	0	0	0	0	2.4727e+06	2.4727e+06	0.056	2	1	2	1	2	1.16823e+06	1.16823e+06	0.056	2	1	2	1	2	18871.8	0	0	0	0	0	0	0	18136.4	0	0	0	0	0	0	0	20593.9	0	0	0	0	0	0	0	18609.9	0	0	0	0	0	0	0	16969.2	0	0	0	0	0	0	0	16588.4	0	0	0	0	0	0	0	2.4727e+06	2.4727e+06	2		6.43992		-6.5215						6.59591			6.59591		86.8179		0.0108851						96.7311					0.000323642		0.000431673						0.000618393			0.000323642		0.00336806		0.00227967						0.00267776				5		5						5															2										ü		ü	2					ü									ü	1										ü
340			AT5G26667.1		Symbols: PYR6 P-loop containing nucleoside triphosphate hydrolases superfamily protein chr5:9276659-9277788 FORWARD LENGTH=208		[GO:0005524]; GO:0032559; GO:0035639; GO:0030554; GO:0032555; GO:0043168; GO:1901265; GO:0017076; GO:0032553; GO:0043167; GO:0097159; GO:1901363; GO:0000166; GO:0097367; GO:0005488; GO:0036094; GO:0003674_x000D_ [GO:0005634]; GO:0043231; GO:0043227; GO:0043229; GO:0043226; GO:0005622; GO:0110165; GO:0005575_x000D_ [GO:0005737]; GO:0110165; GO:0005622; GO:0005575_x000D_ [GO:0006207]; GO:0019856; GO:0006206; GO:0046112; GO:0072528; GO:0009112; GO:0072527; GO:0018130; GO:1901362; GO:1901566; GO:0044271; GO:0055086; GO:1901564; GO:0034641; GO:0046483; GO:1901360; GO:0044249; GO:1901576; GO:0006139; GO:0044281; GO:0006807; GO:0071704; GO:0044237; GO:0009058; GO:0006725; GO:0044238; GO:0008152; GO:0009987; GO:0008150_x000D_ [GO:0006221]; GO:0006220; GO:0009165; GO:0072528; GO:0009117; GO:0072527; GO:1901293; GO:0018130; GO:0044271; GO:1901362; GO:1901566; GO:0006753; GO:0034641; GO:0046483; GO:1901360; GO:1901564; GO:0034654; GO:0090407; GO:0044249; GO:1901576; GO:0006796; GO:0019637; GO:0055086; GO:0006807; GO:0044237; GO:0071704; GO:0006139; GO:0019438; GO:0009058; GO:0006793; GO:0044281; GO:0008152; GO:0009987; GO:0006725; GO:0044238; GO:0008150_x000D_ [GO:0033862]; GO:0009041; GO:0050145; GO:0016776; GO:0019205; GO:0046940; GO:0016772; GO:0016301; GO:0009123; GO:0009165; GO:0016740; GO:0016310; GO:0006753; GO:0009117; GO:1901293; GO:0003824; GO:0006796; GO:0019637; GO:0055086; GO:0034654; GO:0090407; GO:0003674; GO:0006793; GO:0071704; GO:0006139; GO:0044281; GO:0018130; GO:0019438; GO:0044271; GO:1901362; GO:1901576; GO:0044237; GO:0008152; GO:0006725; GO:0034641; GO:0044238; GO:0046483; GO:1901360; GO:0044249; GO:0009058; GO:0009987; GO:0008150; GO:0006807_x000D_ [GO:0036430]; GO:0004127; GO:0050145; GO:0016776; GO:0019205; GO:0046940; GO:0016772; GO:0016301; GO:0009123; GO:0009165; GO:0016740; GO:0016310; GO:0006753; GO:0009117; GO:1901293; GO:0003824; GO:0006796; GO:0019637; GO:0055086; GO:0034654; GO:0090407; GO:0003674; GO:0006793; GO:0071704; GO:0006139; GO:0044281; GO:0018130; GO:0019438; GO:0044271; GO:1901362; GO:1901576; GO:0044237; GO:0008152; GO:0006725; GO:0034641; GO:0044238; GO:0046483; GO:1901360; GO:0044249; GO:0009058; GO:0009987; GO:0008150; GO:0006807_x000D_ [GO:0036431]; GO:0004127; GO:0050145; GO:0016776; GO:0019205; GO:0046940; GO:0016772; GO:0016301; GO:0009123; GO:0009165; GO:0016740; GO:0016310; GO:0006753; GO:0009117; GO:1901293; GO:0003824; GO:0006796; GO:0019637; GO:0055086; GO:0034654; GO:0090407; GO:0003674; GO:0006793; GO:0071704; GO:0006139; GO:0044281; GO:0018130; GO:0019438; GO:0044271; GO:1901362; GO:1901576; GO:0044237; GO:0008152; GO:0006725; GO:0034641; GO:0044238; GO:0046483; GO:1901360; GO:0044249; GO:0009058; GO:0009987; GO:0008150; GO:0006807	Pf00406	5	23.11	17621.1	0	0	0	0	0	0	0	17520.1	0	0	0	0	0	0	0	17427.7	0	0	0	0	0	0	0	18169.8	0	0	0	0	0	0	0	16750.1	0	0	0	0	0	0	0	19033.2	0	0	0	0	0	0	0	18111.3	0	0	0	0	0	0	0	20371.8	0	0	0	0	0	0	0	964852	964852	0.134615	3	3	3	3	3	2.99257e+06	2.99257e+06	0.230769	5	5	5	5	6	18871.8	0	0	0	0	0	0	0	84680.4	84680.4	0	0	0	0	0	0	37740	37740	0	0	0	0	0	0	18609.9	0	0	0	0	0	0	0	16969.2	0	0	0	0	0	0	0	16588.4	0	0	0	0	0	0	0	2.99257e+06	2.99257e+06	6		6.00266		-5.40961						6.59558			6.59558		64.118		0.0235259						96.7094			5.49265		0.00155783		0.00953725						0.00175228			0.00155783		0.00595719		0.0169243						0.00487723				5								5				5											2											ü	ü	1									ü						2										ü		ü
341			AT3G24100.1		Symbols: Uncharacterised protein family SERF chr3:8703373-8704045 FORWARD LENGTH=69		[GO:0005576]; GO:0110165; GO:0005575_x000D_ [GO:0043068]; GO:0010942; GO:0043067; GO:0010941; GO:0048522; GO:0050794; GO:0048518; GO:0050789; GO:0065007; GO:0008150	Pf04419	1	7.248	17621.1	0	0	0	0	0	0	0	687762	687762	0.15942	1	1	1	1	2	17427.7	0	0	0	0	0	0	0	326405	326405	0	0	0	0	0	0	770891	770891	0.15942	1	1	1	1	1	267562	267562	0.15942	1	1	1	1	1	385484	385484	0.15942	1	1	1	1	1	20371.8	0	0	0	0	0	0	0	1.55515e+06	1.55515e+06	0.15942	1	1	1	1	1	33156.4	0	0	0	0	0	0	0	618533	618533	0	0	0	0	0	0	401575	401575	0	0	0	0	0	0	3.08416e+06	3.08416e+06	0.15942	1	1	1	1	2	840747	840747	0.15942	1	1	1	1	1	16969.2	0	0	0	0	0	0	0	16588.4	0	0	0	0	0	0	0	3.08416e+06	3.08416e+06	2	-6.58462	-2.82607	4.89264	1.13409	1.82604	-2.35754	-2.04456					2.7242	6.58462	0.0104191	0.141016	29.7052	2.1948	3.54562	0.195123	0.242397					6.60795	1.82604	0.000628702	0.247834	0.000591885	0.623571	0.132492	0.208252	0.371292					0.167868	0.000591885	0.015935	0.290171	0.0104032	0.649388	0.207016	0.623655	0.474675					0.580036	1																								0													1														ü	1	ü
342			AT1G06460.1		Symbols: ACD32.1, ACD31.2 alpha-crystallin domain 32.1 chr1:1967308-1969414 REVERSE LENGTH=285	ACD32.1	[GO:0005777]; GO:0042579; GO:0043231; GO:0005737; GO:0043227; GO:0043229; GO:0110165; GO:0005622; GO:0043226; GO:0005575	Pf00011	5	31.203	61832.8	61832.8	0	0	0	0	0	0	17520.1	0	0	0	0	0	0	0	17427.7	0	0	0	0	0	0	0	18169.8	0	0	0	0	0	0	0	16750.1	0	0	0	0	0	0	0	19033.2	0	0	0	0	0	0	0	18111.3	0	0	0	0	0	0	0	20371.8	0	0	0	0	0	0	0	103716	103716	0	0	0	0	0	0	33156.4	0	0	0	0	0	0	0	18871.8	0	0	0	0	0	0	0	18136.4	0	0	0	0	0	0	0	2.45448e+06	2.45448e+06	0.217544	7	7	7	7	7	1.05446e+06	1.05446e+06	0.185965	5	5	5	5	5	16969.2	0	0	0	0	0	0	0	16588.4	0	0	0	0	0	0	0	2.45448e+06	2.45448e+06	7	-6.58327	-4.77789			6.49347								6.58327	0.0104289	0.0364513			90.1009								3.95525	0.000273334	0.00436463			0.000452777								0.000273334	0.015935	0.0109546			0.014299								1				1																				0													0															1											ü
343			AT4G23670.1		Symbols: Polyketide cyclase/dehydrase and lipid transport superfamily protein chr4:12332846-12333656 REVERSE LENGTH=151		[GO:0005773]; GO:0043231; GO:0005737; GO:0043227; GO:0043229; GO:0110165; GO:0005622; GO:0043226; GO:0005575_x000D_ [GO:0006952]; GO:0006950; GO:0050896; GO:0008150_x000D_ [GO:0042742]; GO:0009617; GO:0098542; GO:0051707; GO:0006952; GO:0043207; GO:0044419; GO:0006950; GO:0009605; GO:0009607; GO:0008150; GO:0050896_x000D_ [GO:0046686]; GO:0010038; GO:0010035; GO:0042221; GO:0050896; GO:0008150	Pf00407	5	17.507	130271	130271	0.0529801	1	1	1	1	1	17520.1	0	0	0	0	0	0	0	1.32755e+06	1.32755e+06	0.238411	4	3	4	3	4	531874	531874	0.0529801	1	1	1	1	1	16750.1	0	0	0	0	0	0	0	19033.2	0	0	0	0	0	0	0	113736	113736	0	0	0	0	0	0	20371.8	0	0	0	0	0	0	0	2.17468e+06	2.17468e+06	0.198675	3	3	3	3	3	955450	955450	0.112583	2	2	2	2	2	2.17661e+06	2.17661e+06	0.364238	5	5	5	5	5	1.18699e+06	1.18699e+06	0.139073	2	2	2	2	2	157267	157267	0	0	0	0	0	0	18609.9	0	0	0	0	0	0	0	16969.2	0	0	0	0	0	0	0	16588.4	0	0	0	0	0	0	0	2.17661e+06	2.17661e+06	5		4.73577	6.58201	0.157172					4.12572	4.91516	4.13659	0.935735	6.58201		26.6446	95.8037	1.1151					17.4569	30.1724	17.5889	1.91287	3.46794		0.0178052	0.000321518	0.818651					0.0195848	0.0255653	0.0373726	0.294848	0.000321518		0.0303336	0.0104032	0.83188					0.0671966	0.0384796	0.161482	0.69625			5																						0													2										ü				ü	1											ü
344			AT5G01530.1		Symbols: LHCB4.1 light harvesting complex photosystem II chr5:209084-210243 FORWARD LENGTH=290	LHCB4.1	[GO:0003729]; GO:0003723; GO:0003676; GO:0097159; GO:1901363; GO:0005488; GO:0003674_x000D_ [GO:0009416]; GO:0009314; GO:0009628; GO:0050896; GO:0008150_x000D_ [GO:0009507]; GO:0009536; GO:0043231; GO:0005737; GO:0043227; GO:0043229; GO:0110165; GO:0005622; GO:0043226; GO:0005575_x000D_ [GO:0009522]; GO:0009521; GO:0098796; GO:0034357; GO:0032991; GO:0016020; GO:0009579; GO:0005575; GO:0110165; GO:0005622_x000D_ [GO:0009523]; GO:0009521; GO:0098796; GO:0034357; GO:0032991; GO:0016020; GO:0009579; GO:0005575; GO:0110165; GO:0005622_x000D_ [GO:0009534]; GO:0031976; GO:0009507; GO:0009579; GO:0031984; GO:0009536; GO:0005622; GO:0110165; GO:0043227; GO:0043229; GO:0043231; GO:0005737; GO:0005575; GO:0043226_x000D_ [GO:0009535]; GO:0055035; GO:0009534; GO:0042170; GO:0042651; GO:0031976; GO:0009507; GO:0031090; GO:0009526; GO:0034357; GO:0009579; GO:0031984; GO:0009536; GO:0016020; GO:0043227; GO:0031967; GO:0005622; GO:0110165; GO:0043229; GO:0043231; GO:0005737; GO:0043226; GO:0031975; GO:0005575_x000D_ [GO:0009579]; GO:0005622; GO:0110165; GO:0005575_x000D_ [GO:0009765]; GO:0006091; GO:0019684; GO:0044237; GO:0015979; GO:0008152; GO:0009987; GO:0008150_x000D_ [GO:0009768]; GO:0009765; GO:0006091; GO:0019684; GO:0044237; GO:0015979; GO:0008152; GO:0009987; GO:0008150_x000D_ [GO:0009941]; GO:0009526; GO:0009507; GO:0031967; GO:0009536; GO:0031975; GO:0043227; GO:0043229; GO:0043231; GO:0005737; GO:0110165; GO:0043226; GO:0005622; GO:0005575_x000D_ [GO:0010287]; GO:0110165; GO:0009570; GO:0005575; GO:0009532; GO:0009507; GO:0009536; GO:0043231; GO:0005737; GO:0043227; GO:0043229; GO:0005622; GO:0043226_x000D_ [GO:0016021]; GO:0031224; GO:0110165; GO:0016020; GO:0005575_x000D_ [GO:0016168]; GO:0046906; GO:0097159; GO:1901363; GO:0005488; GO:0003674_x000D_ [GO:0018298]; GO:0006464; GO:0036211; GO:0044267; GO:0019538; GO:0043412; GO:0044260; GO:0043170; GO:0044238; GO:1901564; GO:0044237; GO:0071704; GO:0008152; GO:0006807; GO:0009987; GO:0008150_x000D_ [GO:0019904]; GO:0005515; GO:0005488; GO:0003674_x000D_ [GO:0046872]; GO:0043169; GO:0043167; GO:0005488; GO:0003674	Pf00504	4	31.12	17621.1	0	0	0	0	0	0	0	58124	58124	0	0	0	0	0	0	197095	197095	0.0241379	1	0	1	0	1	18169.8	0	0	0	0	0	0	0	3.46918e+06	3.46918e+06	0.0931034	4	3	4	3	6	605930	605930	0.113793	3	3	3	3	4	1.99334e+06	1.99334e+06	0.137931	4	3	4	3	5	795930	795930	0.113793	3	3	3	3	4	661950	661950	0	0	0	0	0	0	33156.4	0	0	0	0	0	0	0	18871.8	0	0	0	0	0	0	0	18136.4	0	0	0	0	0	0	0	5.7056e+06	5.7056e+06	0.2	5	4	5	4	7	1.5017e+06	1.5017e+06	0.2	5	4	5	4	6	2.82361e+06	2.82361e+06	0.137931	4	3	4	3	5	1.10764e+06	1.10764e+06	0.137931	4	3	4	3	4	5.7056e+06	5.7056e+06	7	-0.726971	-4.30437	-6.57881		1.01358	-0.202957	-5.50155	0.489564	-4.39563				6.57881	0.604171	0.0506121	0.0104612		2.01891	0.868768	0.0220734	1.40402	0.04751				4.64063	0.479681	0.0645519	0.000754138		0.442783	0.870816	0.0106104	0.64348	0.0318888				0.000754138	0.601813	0.088896	0.0104032		0.508784	0.96514	0.0476046	0.910863	0.0893549						5																						2										ü		ü	3						ü			ü					ü	2				ü								ü
345			AT1G15820.1		Symbols: LHCB6, CP24 light harvesting complex photosystem II subunit 6 chr1:5446685-5447676 REVERSE LENGTH=258	CHLOROPHYLL PROTEIN 24	[GO:0003729]; GO:0003723; GO:0003676; GO:0097159; GO:1901363; GO:0005488; GO:0003674_x000D_ [GO:0009416]; GO:0009314; GO:0009628; GO:0050896; GO:0008150_x000D_ [GO:0009507]; GO:0009536; GO:0043231; GO:0005737; GO:0043227; GO:0043229; GO:0110165; GO:0005622; GO:0043226; GO:0005575_x000D_ [GO:0009522]; GO:0009521; GO:0098796; GO:0034357; GO:0032991; GO:0016020; GO:0009579; GO:0005575; GO:0110165; GO:0005622_x000D_ [GO:0009523]; GO:0009521; GO:0098796; GO:0034357; GO:0032991; GO:0016020; GO:0009579; GO:0005575; GO:0110165; GO:0005622_x000D_ [GO:0009534]; GO:0031976; GO:0009507; GO:0009579; GO:0031984; GO:0009536; GO:0005622; GO:0110165; GO:0043227; GO:0043229; GO:0043231; GO:0005737; GO:0005575; GO:0043226_x000D_ [GO:0009535]; GO:0055035; GO:0009534; GO:0042170; GO:0042651; GO:0031976; GO:0009507; GO:0031090; GO:0009526; GO:0034357; GO:0009579; GO:0031984; GO:0009536; GO:0016020; GO:0043227; GO:0031967; GO:0005622; GO:0110165; GO:0043229; GO:0043231; GO:0005737; GO:0043226; GO:0031975; GO:0005575_x000D_ [GO:0009579]; GO:0005622; GO:0110165; GO:0005575_x000D_ [GO:0009765]; GO:0006091; GO:0019684; GO:0044237; GO:0015979; GO:0008152; GO:0009987; GO:0008150_x000D_ [GO:0009768]; GO:0009765; GO:0006091; GO:0019684; GO:0044237; GO:0015979; GO:0008152; GO:0009987; GO:0008150_x000D_ [GO:0009783]; GO:0098796; GO:0009523; GO:0032991; GO:0016020; GO:0009521; GO:0005575; GO:0110165; GO:0034357; GO:0009579; GO:0005622_x000D_ [GO:0009941]; GO:0009526; GO:0009507; GO:0031967; GO:0009536; GO:0031975; GO:0043227; GO:0043229; GO:0043231; GO:0005737; GO:0110165; GO:0043226; GO:0005622; GO:0005575_x000D_ [GO:0010196]; GO:1990066; GO:0009416; GO:0009314; GO:0009628; GO:0050896; GO:0008150_x000D_ [GO:0010287]; GO:0110165; GO:0009570; GO:0005575; GO:0009532; GO:0009507; GO:0009536; GO:0043231; GO:0005737; GO:0043227; GO:0043229; GO:0005622; GO:0043226_x000D_ [GO:0015979]; GO:0044237; GO:0008152; GO:0009987; GO:0008150_x000D_ [GO:0016168]; GO:0046906; GO:0097159; GO:1901363; GO:0005488; GO:0003674_x000D_ [GO:0018298]; GO:0006464; GO:0036211; GO:0044267; GO:0019538; GO:0043412; GO:0044260; GO:0043170; GO:0044238; GO:1901564; GO:0044237; GO:0071704; GO:0008152; GO:0006807; GO:0009987; GO:0008150_x000D_ [GO:0019904]; GO:0005515; GO:0005488; GO:0003674	Pf00504	4	27.505	17621.1	0	0	0	0	0	0	0	17520.1	0	0	0	0	0	0	0	68351.5	68351.5	0	0	0	0	0	0	18169.8	0	0	0	0	0	0	0	5.07591e+06	5.07591e+06	0.147287	3	3	3	3	4	128286	128286	0	0	0	0	0	0	4.15389e+06	4.15389e+06	0.147287	3	3	3	3	3	541759	541759	0.108527	2	2	2	2	2	419192	419192	0	0	0	0	0	0	33156.4	0	0	0	0	0	0	0	48488.5	48488.5	0	0	0	0	0	0	18136.4	0	0	0	0	0	0	0	1.44503e+07	1.44503e+07	0.155039	4	4	4	4	6	1.88846e+06	1.88846e+06	0.0775194	2	2	2	2	3	8.10566e+06	8.10566e+06	0.155039	4	4	4	4	5	990365	990365	0.147287	3	3	3	3	3	1.44503e+07	1.44503e+07	6	-0.882637	-5.46956	-6.57807		2.69456	0.894538	-5.52125	0.917388	-5.41169				6.57807	0.542375	0.0225683	0.0104665		6.47358	1.85901	0.0217739	1.88869	0.0234919				5.86869	0.57747	0.0314452	0.00935528		0.259525	0.685397	0.0489651	0.548551	0.0139233				0.00935528	0.678594	0.0489392	0.0305846		0.336078	0.902439	0.109427	0.884531	0.0571184																		5										2										ü		ü	3						ü			ü					ü	2				ü								ü
346			AT5G65010.2		Symbols: ASN2 asparagine synthetase 2 chr5:25969224-25972278 FORWARD LENGTH=579		[GO:0004066]; GO:0016884; GO:0016879; GO:0016874; GO:0003824; GO:0003674_x000D_ [GO:0005524]; GO:0032559; GO:0035639; GO:0030554; GO:0032555; GO:0043168; GO:1901265; GO:0017076; GO:0032553; GO:0043167; GO:0097159; GO:1901363; GO:0000166; GO:0097367; GO:0005488; GO:0036094; GO:0003674_x000D_ [GO:0006529]; GO:0006528; GO:0009067; GO:0009066; GO:1901607; GO:1901605; GO:0008652; GO:0006520; GO:0046394; GO:1901566; GO:0019752; GO:0044238; GO:1901564; GO:0016053; GO:1901576; GO:0043436; GO:0008152; GO:0006807; GO:0071704; GO:0006082; GO:0044249; GO:0044283; GO:0009058; GO:0008150; GO:0044237; GO:0044281; GO:0009987_x000D_ [GO:0006541]; GO:0009064; GO:1901605; GO:0006520; GO:0019752; GO:0044238; GO:1901564; GO:0043436; GO:0008152; GO:0006807; GO:0071704; GO:0006082; GO:0008150; GO:0044237; GO:0044281; GO:0009987	Pf00733, Pf13537	9	65.117	411569	411569	0.0535406	3	3	3	3	3	692949	692949	0.0535406	3	3	3	3	4	179850	179850	0	0	0	0	0	0	351318	351318	0.0639033	3	3	3	3	3	16750.1	0	0	0	0	0	0	0	19033.2	0	0	0	0	0	0	0	18111.3	0	0	0	0	0	0	0	20371.8	0	0	0	0	0	0	0	3.69021e+06	3.69021e+06	0.11399	6	6	6	6	6	5.53041e+06	5.53041e+06	0.146805	8	8	8	8	10	923613	923613	0.0915371	5	5	5	5	5	1.46569e+06	1.46569e+06	0.0863558	5	5	5	5	7	120633	120633	0	0	0	0	0	0	18609.9	0	0	0	0	0	0	0	16969.2	0	0	0	0	0	0	0	16588.4	0	0	0	0	0	0	0	5.53041e+06	5.53041e+06	10		6.57509	6.11578	-1.95708			4.90253		3.70998	3.08053	-1.08716	2.21061	6.57509		95.3454	69.3479	0.25755			29.9094		13.0863	8.45926	0.470688	4.62872	5.22685		0.00319732	0.000288621	0.0166485			0.0011503		0.00440167	0.0051389	0.182116	0.0315682	0.000288621		0.00898031	0.0104032	0.0268445			0.0272622		0.0359874	0.0105944	0.400953	0.344223		5	5																						1												ü	1									ü						0
347			AT5G27990.1		Symbols: Pre-rRNA-processing protein TSR2, conserved region chr5:10017358-10018265 FORWARD LENGTH=184		[GO:0000462]; GO:0030490; GO:0006364; GO:0042274; GO:0016072; GO:0034470; GO:0042254; GO:0022613; GO:0034660; GO:0006396; GO:0044085; GO:0016070; GO:0010467; GO:0071840; GO:0090304; GO:0043170; GO:0009987; GO:0006139; GO:0071704; GO:0008150; GO:0006725; GO:0034641; GO:0044238; GO:0046483; GO:1901360; GO:0008152; GO:0044237; GO:0006807_x000D_ [GO:0006364]; GO:0016072; GO:0034470; GO:0042254; GO:0034660; GO:0006396; GO:0022613; GO:0016070; GO:0010467; GO:0044085; GO:0090304; GO:0043170; GO:0071840; GO:0006139; GO:0071704; GO:0009987; GO:0006725; GO:0034641; GO:0044238; GO:0046483; GO:1901360; GO:0008152; GO:0008150; GO:0044237; GO:0006807	Pf10273	1	20.351	17621.1	0	0	0	0	0	0	0	17520.1	0	0	0	0	0	0	0	17427.7	0	0	0	0	0	0	0	18169.8	0	0	0	0	0	0	0	16750.1	0	0	0	0	0	0	0	19033.2	0	0	0	0	0	0	0	18111.3	0	0	0	0	0	0	0	20371.8	0	0	0	0	0	0	0	1.86367e+06	1.86367e+06	0.0380435	1	1	1	1	2	1.49857e+06	1.49857e+06	0.0380435	1	1	1	1	2	18871.8	0	0	0	0	0	0	0	18136.4	0	0	0	0	0	0	0	20593.9	0	0	0	0	0	0	0	18609.9	0	0	0	0	0	0	0	16969.2	0	0	0	0	0	0	0	16588.4	0	0	0	0	0	0	0	1.86367e+06	1.86367e+06	2		6.41558		-6.49716						6.57157			6.57157		85.3656		0.0110703						95.1129					0.000118528		0.000100839						0.000109357			0.000100839		0.00336806		0.00181887						0.00174139				5		5						5															0													2								ü	ü						0
348			AT2G46520.1		Symbols: cellular apoptosis susceptibility protein, putative / importin-alpha re-exporter, putative chr2:19096867-19099785 FORWARD LENGTH=972	CAS	[GO:0005049]; GO:0140142; GO:0051168; GO:0140104; GO:0006913; GO:0003674; GO:0051169; GO:0046907; GO:0006810; GO:0051641; GO:0051649; GO:0051234; GO:0009987; GO:0051179; GO:0008150_x000D_ [GO:0005635]; GO:0031967; GO:0005634; GO:0012505; GO:0031975; GO:0043227; GO:0043229; GO:0043231; GO:0110165; GO:0043226; GO:0005622; GO:0005575_x000D_ [GO:0005829]; GO:0110165; GO:0005737; GO:0005575; GO:0005622_x000D_ [GO:0006606]; GO:0006886; GO:0017038; GO:0034504; GO:0051170; GO:0072594; GO:0015031; GO:0046907; GO:0034613; GO:0033365; GO:0006913; GO:0045184; GO:0071702; GO:0071705; GO:0006810; GO:0051641; GO:0051649; GO:0008104; GO:0070727; GO:0051169; GO:0051234; GO:0009987; GO:0051179; GO:0033036; GO:0008150_x000D_ [GO:0006611]; GO:0006886; GO:0051168; GO:0015031; GO:0046907; GO:0034613; GO:0006913; GO:0045184; GO:0071702; GO:0071705; GO:0006810; GO:0051641; GO:0051649; GO:0008104; GO:0070727; GO:0051169; GO:0051234; GO:0009987; GO:0051179; GO:0033036; GO:0008150_x000D_ [GO:0009506]; GO:0005911; GO:0055044; GO:0070161; GO:0110165; GO:0030054; GO:0005575_x000D_ [GO:0031267]; GO:0051020; GO:0019899; GO:0005515; GO:0005488; GO:0003674	Pf03378, Pf03810, Pf08506	15	108.588	17949.5	17949.5	0.0174897	1	1	1	1	1	46273.4	46273.4	0	0	0	0	0	0	68409.4	68409.4	0.0174897	1	1	1	1	1	52027.5	52027.5	0.0174897	1	1	1	1	1	22650.9	22650.9	0	0	0	0	0	0	19033.2	0	0	0	0	0	0	0	18111.3	0	0	0	0	0	0	0	20371.8	0	0	0	0	0	0	0	2.03173e+06	2.03173e+06	0.138889	12	12	12	12	15	2.7169e+06	2.7169e+06	0.182099	15	15	15	15	19	41456.6	41456.6	0.0174897	1	1	1	1	1	53606.6	53606.6	0.0390946	3	3	3	3	3	33125.4	33125.4	0	0	0	0	0	0	18609.9	0	0	0	0	0	0	0	16969.2	0	0	0	0	0	0	0	16588.4	0	0	0	0	0	0	0	2.7169e+06	2.7169e+06	19		6.56419	1.49046	-5.63918			0.473022		1.635	6.34913	1.04967	-0.339729	6.56419		94.6274	2.80979	0.0200649			1.38801		3.10589	81.5225	2.07006	0.79019	6.34913		0.000232158	0.022293	0.000248633			0.542372		0.0487964	0.00138758	0.222166	0.580548	0.000232158		0.00336806	0.0526363	0.00184992			0.64486		0.119692	0.00416346	0.45561	0.878548		5		5						5				5		5						5			1												ü	1											ü				3					ü					ü		ü
349			AT4G02570.1_x000D_; AT4G02570.2_x000D_; AT4G02570.3_x000D_; AT4G02570.4		Symbols: ATCUL1, CUL1, AXR6 cullin 1 chr4:1129315-1133435 FORWARD LENGTH=738<|>Symbols: ATCUL1, CUL1, AXR6 cullin 1 chr4:1129315-1133435 FORWARD LENGTH=738<|>Symbols: ATCUL1, CUL1, AXR6 cullin 1 chr4:1129315-1133435 FORWARD LENGTH=738<|>Symbols: CUL1 cullin 1 chr4:1129315-1133435 FORWARD LENGTH=738	CUL1	[GO:0000794]; GO:0000228; GO:0000793; GO:0005694; GO:0031981; GO:0043232; GO:0070013; GO:0005634; GO:0043228; GO:0043229; GO:0043233; GO:0043231; GO:0043226; GO:0005622; GO:0031974; GO:0043227; GO:0110165; GO:0005575_x000D_ [GO:0004842]; GO:0019787; GO:0016567; GO:0016740; GO:0140096; GO:0032446; GO:0003824; GO:0070647; GO:0003674; GO:0006464; GO:0036211; GO:0044267; GO:0019538; GO:0043412; GO:0044260; GO:0043170; GO:0044238; GO:1901564; GO:0044237; GO:0071704; GO:0008152; GO:0006807; GO:0009987; GO:0008150_x000D_ [GO:0005634]; GO:0043231; GO:0043227; GO:0043229; GO:0043226; GO:0005622; GO:0110165; GO:0005575_x000D_ [GO:0005737]; GO:0110165; GO:0005622; GO:0005575_x000D_ [GO:0005819]; GO:0043232; GO:0015630; GO:0043228; GO:0043229; GO:0005856; GO:0043226; GO:0005622; GO:0110165; GO:0005575_x000D_ [GO:0005829]; GO:0110165; GO:0005737; GO:0005575; GO:0005622_x000D_ [GO:0006511]; GO:0019941; GO:0043632; GO:0051603; GO:0044265; GO:0006508; GO:0044257; GO:0009057; GO:0044248; GO:0044260; GO:0019538; GO:0030163; GO:0044267; GO:0043170; GO:1901575; GO:0009056; GO:0044237; GO:0044238; GO:1901564; GO:1901565; GO:0071704; GO:0008152; GO:0009987; GO:0006807; GO:0008150_x000D_ [GO:0007049]; GO:0009987; GO:0008150_x000D_ [GO:0009524]; GO:0110165; GO:0005737; GO:0005575; GO:0005622_x000D_ [GO:0009733]; GO:0009725; GO:0009719; GO:0010033; GO:0050896; GO:0042221; GO:0008150_x000D_ [GO:0009734]; GO:0009755; GO:0071365; GO:0007165; GO:0032870; GO:0009733; GO:0009987; GO:0050794; GO:0007154; GO:0023052; GO:0051716; GO:0009725; GO:0071310; GO:0071495; GO:0008150; GO:0050789; GO:0050896; GO:0009719; GO:0010033; GO:0070887; GO:0065007; GO:0042221_x000D_ [GO:0009753]; GO:0009725; GO:0070542; GO:0009719; GO:0010033; GO:0033993; GO:1901700; GO:0050896; GO:0042221; GO:0008150_x000D_ [GO:0009793]; GO:0003006; GO:0009790; GO:0048316; GO:0022414; GO:0032502; GO:0007275; GO:0009791; GO:0048608; GO:0010154; GO:0008150; GO:0000003; GO:0032501; GO:0048856; GO:0061458; GO:0048731_x000D_ [GO:0009867]; GO:0009755; GO:0071395; GO:0007165; GO:0032870; GO:0009753; GO:0071398; GO:0009987; GO:0050794; GO:0007154; GO:0023052; GO:0051716; GO:0009725; GO:0071310; GO:0071495; GO:0070542; GO:0071396; GO:1901701; GO:0008150; GO:0050789; GO:0050896; GO:0009719; GO:0010033; GO:0070887; GO:0033993; GO:1901700; GO:0065007; GO:0042221_x000D_ [GO:0009873]; GO:0000160; GO:0009755; GO:0071369; GO:0035556; GO:0007165; GO:0032870; GO:0009723; GO:0009987; GO:0050794; GO:0007154; GO:0023052; GO:0051716; GO:0009725; GO:0071310; GO:0071495; GO:0008150; GO:0050789; GO:0050896; GO:0009719; GO:0010033; GO:0070887; GO:0065007; GO:0042221_x000D_ [GO:0010087]; GO:0009888; GO:0048856; GO:0032502; GO:0008150_x000D_ [GO:0016567]; GO:0032446; GO:0070647; GO:0006464; GO:0036211; GO:0044267; GO:0019538; GO:0043412; GO:0044260; GO:0043170; GO:0044238; GO:1901564; GO:0044237; GO:0071704; GO:0008152; GO:0006807; GO:0009987; GO:0008150_x000D_ [GO:0031461]; GO:0000151; GO:0140535; GO:1990234; GO:0032991; GO:1902494; GO:0005575_x000D_ [GO:0031625]; GO:0044389; GO:0019899; GO:0005515; GO:0005488; GO:0003674_x000D_ [GO:0042752]; GO:0050789; GO:0065007; GO:0008150_x000D_ [GO:0048366]; GO:0048827; GO:0099402; GO:0048367; GO:0048856; GO:0048731; GO:0032502; GO:0007275; GO:0008150; GO:0032501	Pf00888, Pf10557	10	86.247	17621.1	0	0	0	0	0	0	0	17520.1	0	0	0	0	0	0	0	59498.7	59498.7	0	0	0	0	0	0	18169.8	0	0	0	0	0	0	0	16750.1	0	0	0	0	0	0	0	89983.9	89983.9	0	0	0	0	0	0	122967	122967	0	0	0	0	0	0	20371.8	0	0	0	0	0	0	0	1.95688e+06	1.95688e+06	0.127371	11	11	11	11	12	1.40807e+06	1.40807e+06	0.113821	9	9	9	9	10	18871.8	0	0	0	0	0	0	0	18136.4	0	0	0	0	0	0	0	20593.9	0	0.0108401	1	1	1	1	1	44151.2	44151.2	0	0	0	0	0	0	16969.2	0	0	0	0	0	0	0	16588.4	0	0	0	0	0	0	0	1.95688e+06	1.95688e+06	12		5.78266		-6.48743						6.56184			6.56184		55.0496		0.0111452						94.4734			5.23254		0.000588388		0.000130505						0.000153706			0.000130505		0.00397162		0.00181887						0.00174139				5		5						5				5											1												ü	6			ü			ü			ü			ü	ü	ü	4					ü	ü				ü		ü
350			AT5G48680.1		Symbols: Sterile alpha motif (SAM) domain-containing protein chr5:19744725-19746053 REVERSE LENGTH=206			Pf00536	2	23.287	234658	234658	0.0533981	1	1	1	1	1	816101	816101	0	0	0	0	0	0	17427.7	0	0	0	0	0	0	0	207080	207080	0	0	0	0	0	0	359506	359506	0.140777	3	3	3	3	3	667417	667417	0.140777	2	2	2	2	4	18111.3	0	0	0	0	0	0	0	20371.8	0	0	0	0	0	0	0	1.0363e+06	1.0363e+06	0.0873786	1	1	1	1	1	617093	617093	0.0873786	1	1	1	1	1	18871.8	0	0	0	0	0	0	0	18136.4	0	0	0	0	0	0	0	1.52445e+06	1.52445e+06	0.140777	3	3	3	3	6	1.64476e+06	1.64476e+06	0.140777	2	2	2	2	2	16969.2	0	0	0	0	0	0	0	16588.4	0	0	0	0	0	0	0	1.64476e+06	1.64476e+06	6	-6.56039	-0.985582		-5.4338	1.69271	-4.6725	-0.162651			0.869776	-2.86483		6.56039	0.0105956	0.505022		0.0231347	3.23263	0.0392136	0.893382			1.82738	0.137278		1.69271	0.000113267	0.12005		0.000413806	0.0566341	0.00239533	0.862252			0.355011	0.149857		0.000113267	0.015935	0.153354		0.00226048	0.119236	0.130994	0.90422			0.392393	0.348945		1			5		5																			0													0															0
351			AT3G52750.1		Symbols: FTSZ2-2 Tubulin/FtsZ family protein chr3:19549841-19552435 REVERSE LENGTH=473	FTSZ2-2	[GO:0003924]; GO:0017111; GO:0016462; GO:0016818; GO:0016817; GO:0016787; GO:0003824; GO:0003674_x000D_ [GO:0005525]; GO:0032561; GO:0035639; GO:0019001; GO:0032555; GO:0043168; GO:1901265; GO:0017076; GO:0032553; GO:0043167; GO:0097159; GO:1901363; GO:0000166; GO:0097367; GO:0005488; GO:0036094; GO:0003674_x000D_ [GO:0005737]; GO:0110165; GO:0005622; GO:0005575_x000D_ [GO:0009507]; GO:0009536; GO:0043231; GO:0005737; GO:0043227; GO:0043229; GO:0110165; GO:0005622; GO:0043226; GO:0005575_x000D_ [GO:0009532]; GO:0110165; GO:0009536; GO:0005575; GO:0043231; GO:0005737; GO:0043227; GO:0043229; GO:0005622; GO:0043226_x000D_ [GO:0009534]; GO:0031976; GO:0009507; GO:0009579; GO:0031984; GO:0009536; GO:0005622; GO:0110165; GO:0043227; GO:0043229; GO:0043231; GO:0005737; GO:0005575; GO:0043226_x000D_ [GO:0009535]; GO:0055035; GO:0009534; GO:0042170; GO:0042651; GO:0031976; GO:0009507; GO:0031090; GO:0009526; GO:0034357; GO:0009579; GO:0031984; GO:0009536; GO:0016020; GO:0043227; GO:0031967; GO:0005622; GO:0110165; GO:0043229; GO:0043231; GO:0005737; GO:0043226; GO:0031975; GO:0005575_x000D_ [GO:0009570]; GO:0009532; GO:0009507; GO:0110165; GO:0009536; GO:0005575; GO:0043231; GO:0005737; GO:0043227; GO:0043229; GO:0005622; GO:0043226_x000D_ [GO:0009658]; GO:0009657; GO:0006996; GO:0016043; GO:0071840; GO:0009987; GO:0008150_x000D_ [GO:0010020]; GO:0009658; GO:0043572; GO:0009657; GO:0048285; GO:0006996; GO:0016043; GO:0071840; GO:0009987; GO:0008150_x000D_ [GO:0042651]; GO:0034357; GO:0016020; GO:0009579; GO:0110165; GO:0005622; GO:0005575_x000D_ [GO:0042802]; GO:0005515; GO:0005488; GO:0003674_x000D_ [GO:0043621]; GO:0005515; GO:0005488; GO:0003674_x000D_ [GO:0048285]; GO:0006996; GO:0016043; GO:0071840; GO:0009987; GO:0008150	Pf00091, Pf12327	4	50.286	17621.1	0	0	0	0	0	0	0	17520.1	0	0.0295983	1	0	1	0	1	17427.7	0	0	0	0	0	0	0	18169.8	0	0	0	0	0	0	0	16750.1	0	0	0	0	0	0	0	19033.2	0	0	0	0	0	0	0	18111.3	0	0	0	0	0	0	0	20371.8	0	0	0	0	0	0	0	1.50176e+06	1.50176e+06	0.15222	6	3	6	3	6	1.81546e+06	1.81546e+06	0.200846	7	4	7	4	8	18871.8	0	0	0	0	0	0	0	18136.4	0	0	0	0	0	0	0	20593.9	0	0	0	0	0	0	0	18609.9	0	0	0	0	0	0	0	16969.2	0	0	0	0	0	0	0	16588.4	0	0	0	0	0	0	0	1.81546e+06	1.81546e+06	8		6.39821		-6.47979						6.55419			6.55419		84.3437		0.0112044						93.9743					0.000116253		9.66026e-05						0.00010258			9.66026e-05		0.00336806		0.00181887						0.00174139				5		5						5															1												ü	1					ü										2				ü								ü
352			AT1G43190.2_x000D_; AT1G43190.1		Symbols: PTB3 polypyrimidine tract-binding protein 3 chr1:16275432-16278185 REVERSE LENGTH=432<|>Symbols: PTB3 polypyrimidine tract-binding protein 3 chr1:16275432-16278185 REVERSE LENGTH=432		[GO:0000932]; GO:0036464; GO:0035770; GO:0005737; GO:0043232; GO:0099080; GO:0110165; GO:0005622; GO:0043228; GO:0043229; GO:0005575; GO:0043226_x000D_ [GO:0003723]; GO:0003676; GO:0097159; GO:1901363; GO:0005488; GO:0003674_x000D_ [GO:0003729]; GO:0003723; GO:0003676; GO:0097159; GO:1901363; GO:0005488; GO:0003674_x000D_ [GO:0005634]; GO:0043231; GO:0043227; GO:0043229; GO:0043226; GO:0005622; GO:0110165; GO:0005575_x000D_ [GO:0005737]; GO:0110165; GO:0005622; GO:0005575_x000D_ [GO:0006397]; GO:0006396; GO:0016071; GO:0016070; GO:0010467; GO:0090304; GO:0043170; GO:0006139; GO:0071704; GO:0006725; GO:0034641; GO:0044238; GO:0046483; GO:1901360; GO:0008152; GO:0044237; GO:0006807; GO:0008150; GO:0009987_x000D_ [GO:0006417]; GO:0010608; GO:0032268; GO:0034248; GO:2000112; GO:0010468; GO:0031323; GO:0051246; GO:0051171; GO:0010556; GO:0031326; GO:0060255; GO:0019222; GO:0050794; GO:0080090; GO:0009889; GO:0050789; GO:0065007; GO:0008150_x000D_ [GO:0008380]; GO:0006396; GO:0016070; GO:0010467; GO:0090304; GO:0043170; GO:0006139; GO:0071704; GO:0006725; GO:0034641; GO:0044238; GO:0046483; GO:1901360; GO:0008152; GO:0044237; GO:0006807; GO:0008150; GO:0009987_x000D_ [GO:0043484]; GO:0010468; GO:0051252; GO:0060255; GO:0019219; GO:0019222; GO:0031323; GO:0051171; GO:0080090; GO:0050789; GO:0050794; GO:0065007; GO:0008150	Pf00076, Pf11835, Pf13893	4	48.203	17621.1	0	0	0	0	0	0	0	17520.1	0	0	0	0	0	0	0	17427.7	0	0	0	0	0	0	0	40122.3	40122.3	0	0	0	0	0	0	16750.1	0	0	0	0	0	0	0	19033.2	0	0	0	0	0	0	0	186256	186256	0	0	0	0	0	0	20371.8	0	0	0	0	0	0	0	1.67884e+06	1.67884e+06	0.115741	4	4	4	4	6	1.61412e+06	1.61412e+06	0.115741	4	4	4	4	6	18871.8	0	0	0	0	0	0	0	37764.4	37764.4	0	0	0	0	0	0	20593.9	0	0	0	0	0	0	0	18609.9	0	0	0	0	0	0	0	16969.2	0	0	0	0	0	0	0	16588.4	0	0	0	0	0	0	0	1.67884e+06	1.67884e+06	6		6.39382		-5.94633						6.54981			6.54981		84.0874		0.0162172						93.6889			5.44593		0.000106219		0.000506597						8.10299e-05			8.10299e-05		0.00336806		0.00240276						0.00174139				5		5						5						5									1										ü			3								ü	ü					ü	2										ü		ü
353			AT2G28800.1		Symbols: ALB3 63 kDa inner membrane family protein chr2:12356669-12359158 REVERSE LENGTH=462	ALB3	[GO:0009507]; GO:0009536; GO:0043231; GO:0005737; GO:0043227; GO:0043229; GO:0110165; GO:0005622; GO:0043226; GO:0005575_x000D_ [GO:0009534]; GO:0031976; GO:0009507; GO:0009579; GO:0031984; GO:0009536; GO:0005622; GO:0110165; GO:0043227; GO:0043229; GO:0043231; GO:0005737; GO:0005575; GO:0043226_x000D_ [GO:0009535]; GO:0055035; GO:0009534; GO:0042170; GO:0042651; GO:0031976; GO:0009507; GO:0031090; GO:0009526; GO:0034357; GO:0009579; GO:0031984; GO:0009536; GO:0016020; GO:0043227; GO:0031967; GO:0005622; GO:0110165; GO:0043229; GO:0043231; GO:0005737; GO:0043226; GO:0031975; GO:0005575_x000D_ [GO:0010027]; GO:0009668; GO:0061024; GO:0009657; GO:0016043; GO:0006996; GO:0071840; GO:0009987; GO:0008150_x000D_ [GO:0016021]; GO:0031224; GO:0110165; GO:0016020; GO:0005575_x000D_ [GO:0019904]; GO:0005515; GO:0005488; GO:0003674_x000D_ [GO:0032977]; GO:0140597; GO:0090150; GO:0140104; GO:0045184; GO:0072657; GO:0003674; GO:0008104; GO:0051234; GO:0034613; GO:0051668; GO:0033036; GO:0051179; GO:0070727; GO:0051641; GO:0008150; GO:0009987_x000D_ [GO:0032991]; GO:0005575_x000D_ [GO:0045038]; GO:0006612; GO:0044743; GO:0045036; GO:0065002; GO:0006605; GO:0090150; GO:0017038; GO:0071806; GO:0072594; GO:0072596; GO:0006886; GO:0045184; GO:0072657; GO:0015031; GO:0055085; GO:0033365; GO:0072598; GO:0046907; GO:0034613; GO:0008104; GO:0051234; GO:0051668; GO:0071702; GO:0071705; GO:0006810; GO:0009987; GO:0051641; GO:0051649; GO:0070727; GO:0033036; GO:0051179; GO:0008150_x000D_ [GO:0051205]; GO:0090150; GO:0034613; GO:0061024; GO:0045184; GO:0072657; GO:0008104; GO:0070727; GO:0016043; GO:0051234; GO:0051668; GO:0033036; GO:0051641; GO:0071840; GO:0051179; GO:0009987; GO:0008150_x000D_ [GO:0070208]; GO:0051291; GO:0070206; GO:0051259; GO:0065003; GO:0022607; GO:0043933; GO:0016043; GO:0044085; GO:0071840; GO:0009987; GO:0008150_x000D_ [GO:0072598]; GO:0033365; GO:0034613; GO:0008104; GO:0070727; GO:0033036; GO:0051641; GO:0051179; GO:0009987; GO:0008150_x000D_ [GO:0090342]; GO:0050793; GO:0050794; GO:0050789; GO:0065007; GO:0008150	Pf02096	3	50.214	135689	135689	0.0411255	1	1	1	1	1	100434	100434	0.0411255	1	1	1	1	1	17427.7	0	0	0	0	0	0	0	18169.8	0	0	0	0	0	0	0	16750.1	0	0	0	0	0	0	0	19033.2	0	0	0	0	0	0	0	1.41047e+06	1.41047e+06	0.017316	1	1	1	1	2	1.02414e+06	1.02414e+06	0.017316	1	1	1	1	1	227801	227801	0.0411255	1	1	1	1	1	144778	144778	0.0411255	2	2	2	2	2	18871.8	0	0	0	0	0	0	0	18136.4	0	0	0	0	0	0	0	252673	252673	0.0649351	3	3	3	3	3	146726	146726	0.017316	1	1	1	1	1	936415	936415	0.017316	1	1	1	1	1	3.19765e+06	3.19765e+06	0.017316	1	1	1	1	2	3.19765e+06	3.19765e+06	3	3.16785	-0.0843864	-6.54741	-3.29518	3.43078	6.0728	2.70886	0.525824	-6.07768	0.637536	-2.71374		6.54741	8.98705	0.943186	0.0106914	0.101872	10.7837	67.3125	6.53803	1.43976	0.0148059	1.55567	0.152435		3.16785	0.0144477	0.886792	0.00151222	0.0019438	0.00434704	0.000599605	0.00754312	0.616655	0.000403017	0.206415	0.00766826		0.000403017	0.0574585	0.903435	0.0136323	0.00514406	0.0264875	0.0890968	0.0416031	0.909295	0.0308548	0.240917	0.0834957				5			1			5																1												ü	3					ü						ü			ü	2				ü								ü
354			AT5G03300.1		Symbols: ADK2 adenosine kinase 2 chr5:796573-798997 FORWARD LENGTH=345	ADK2	[GO:0004001]; GO:0016773; GO:0019206; GO:0006167; GO:0016772; GO:0019205; GO:0009165; GO:0009152; GO:0009168; GO:0046033; GO:0016740; GO:0016301; GO:0009117; GO:1901293; GO:0006164; GO:0009150; GO:0009260; GO:0009127; GO:0009156; GO:0009167; GO:0003824; GO:0016310; GO:0006753; GO:0034654; GO:0090407; GO:0006163; GO:0072522; GO:0009259; GO:0046390; GO:0009124; GO:0009126; GO:0009161; GO:0003674; GO:0006796; GO:0019637; GO:0055086; GO:0006139; GO:0018130; GO:0019438; GO:0044271; GO:1901362; GO:1901576; GO:0072521; GO:1901566; GO:0019693; GO:1901137; GO:0009123; GO:0006793; GO:0071704; GO:0044281; GO:0006725; GO:0034641; GO:0044238; GO:0046483; GO:1901360; GO:0044249; GO:0009058; GO:1901564; GO:1901135; GO:0044237; GO:0008152; GO:0006807; GO:0009987; GO:0008150_x000D_ [GO:0005524]; GO:0032559; GO:0035639; GO:0030554; GO:0032555; GO:0043168; GO:1901265; GO:0017076; GO:0032553; GO:0043167; GO:0097159; GO:1901363; GO:0000166; GO:0097367; GO:0005488; GO:0036094; GO:0003674_x000D_ [GO:0005634]; GO:0043231; GO:0043227; GO:0043229; GO:0043226; GO:0005622; GO:0110165; GO:0005575_x000D_ [GO:0005737]; GO:0110165; GO:0005622; GO:0005575_x000D_ [GO:0005829]; GO:0110165; GO:0005737; GO:0005575; GO:0005622_x000D_ [GO:0005886]; GO:0016020; GO:0071944; GO:0110165; GO:0005575_x000D_ [GO:0006166]; GO:0043101; GO:0043174; GO:0046129; GO:0034654; GO:0043094; GO:0072522; GO:0009163; GO:0042451; GO:0042455; GO:0046128; GO:0006139; GO:0018130; GO:0019438; GO:0044271; GO:1901362; GO:0044237; GO:0072521; GO:1901566; GO:0009116; GO:0034404; GO:1901659; GO:0042278; GO:0009119; GO:0006725; GO:0034641; GO:0044238; GO:0046483; GO:1901360; GO:0044249; GO:1901576; GO:0008152; GO:0009987; GO:1901564; GO:0055086; GO:1901657; GO:0044283; GO:1901137; GO:0006807; GO:0071704; GO:0009058; GO:0008150; GO:0044281; GO:1901135_x000D_ [GO:0006169]; GO:0006166; GO:0046086; GO:0043101; GO:0043174; GO:0046129; GO:0046085; GO:0034654; GO:0043094; GO:0072522; GO:0009163; GO:0042451; GO:0042455; GO:0046128; GO:0006139; GO:0018130; GO:0019438; GO:0044271; GO:1901362; GO:0044237; GO:0072521; GO:1901566; GO:0009116; GO:0034404; GO:1901659; GO:0042278; GO:0009119; GO:0006725; GO:0034641; GO:0044238; GO:0046483; GO:1901360; GO:0044249; GO:1901576; GO:0008152; GO:0009987; GO:1901564; GO:0055086; GO:1901657; GO:0044283; GO:1901137; GO:0006807; GO:0071704; GO:0009058; GO:0008150; GO:0044281; GO:1901135_x000D_ [GO:0019900]; GO:0019899; GO:0005515; GO:0005488; GO:0003674_x000D_ [GO:0044209]; GO:0006167; GO:0106380; GO:0009152; GO:0009168; GO:0046033; GO:0032261; GO:0006164; GO:0009150; GO:0009260; GO:0009127; GO:0009156; GO:0009167; GO:0043101; GO:0043173; GO:0006163; GO:0009165; GO:0072522; GO:0009259; GO:0046390; GO:0009124; GO:0009126; GO:0009161; GO:0034654; GO:0043094; GO:0009117; GO:0072521; GO:1901293; GO:0018130; GO:0019438; GO:0044271; GO:1901362; GO:1901566; GO:0019693; GO:0090407; GO:1901137; GO:0009123; GO:0006139; GO:0044237; GO:0006753; GO:0006725; GO:0034641; GO:0046483; GO:1901360; GO:1901564; GO:0044249; GO:1901576; GO:0006796; GO:0019637; GO:1901135; GO:0044238; GO:0008152; GO:0009987; GO:0055086; GO:0006807; GO:0071704; GO:0009058; GO:0006793; GO:0008150; GO:0044281	Pf00294	5	37.822	117929	117929	0.084058	2	2	2	2	2	8.67839e+06	8.67839e+06	0.0550725	1	1	1	1	1	110304	110304	0.0550725	1	1	1	1	1	18169.8	0	0.0550725	1	1	1	1	1	16750.1	0	0	0	0	0	0	0	204447	204447	0	0	0	0	0	0	18111.3	0	0.0550725	1	1	1	1	1	20371.8	0	0	0	0	0	0	0	8.35639e+06	8.35639e+06	0.173913	6	6	7	7	8	4.26816e+06	4.26816e+06	0.173913	6	6	6	6	7	173005	173005	0.084058	2	2	2	2	2	68362.7	68362.7	0.084058	2	2	2	2	2	219453	219453	0.0550725	1	1	1	1	1	18609.9	0	0.0550725	1	1	1	1	1	34929.8	34929.8	0.0550725	1	1	1	1	1	16588.4	0	0	0	0	0	0	0	8.67839e+06	8.67839e+06	8		6.54615	2.17566	-5.77913			4.11165			2.56154	-4.49808	1.28049	6.54615		93.4515	4.51792	0.01821			17.2874			5.90338	0.044253	2.42922	5.77913		0.00821141	0.0472289	0.00186011			0.191514			0.371658	0.161722	0.336549	0.00186011		0.016858	0.0879662	0.00501679			0.287878			0.409104	0.371617	0.722084				5												5									2											ü	ü	1									ü						5			ü	ü	ü					ü		ü
355			AT4G25940.1		Symbols: ENTH/ANTH/VHS superfamily protein chr4:13169792-13172700 REVERSE LENGTH=601		[GO:0000149]; GO:0005515; GO:0005488; GO:0003674_x000D_ [GO:0005545]; GO:0035091; GO:0005543; GO:0008289; GO:0005488; GO:0003674_x000D_ [GO:0005546]; GO:0043168; GO:1902936; GO:0043167; GO:1901981; GO:0005488; GO:0035091; GO:0003674; GO:0005543; GO:0008289_x000D_ [GO:0005794]; GO:0043231; GO:0005737; GO:0012505; GO:0043227; GO:0043229; GO:0110165; GO:0005622; GO:0043226; GO:0005575_x000D_ [GO:0005905]; GO:0098590; GO:0012505; GO:0016020; GO:0005886; GO:0110165; GO:0071944; GO:0005575_x000D_ [GO:0006900]; GO:0016050; GO:0061024; GO:0016192; GO:0006996; GO:0016043; GO:0006810; GO:0071840; GO:0051234; GO:0009987; GO:0051179; GO:0008150_x000D_ [GO:0030136]; GO:0030135; GO:0031410; GO:0097708; GO:0005737; GO:0031982; GO:0043231; GO:0110165; GO:0005622; GO:0043227; GO:0043229; GO:0005575; GO:0043226_x000D_ [GO:0032050]; GO:0030276; GO:0005515; GO:0005488; GO:0003674_x000D_ [GO:0048268]; GO:0065003; GO:0022607; GO:0043933; GO:0016043; GO:0044085; GO:0071840; GO:0009987; GO:0008150_x000D_ [GO:0072583]; GO:0006898; GO:0006897; GO:0016192; GO:0006810; GO:0051234; GO:0051179; GO:0008150	Pf07651	9	67.725	17621.1	0	0	0	0	0	0	0	17520.1	0	0	0	0	0	0	0	17427.7	0	0	0	0	0	0	0	18169.8	0	0	0	0	0	0	0	16750.1	0	0	0	0	0	0	0	19033.2	0	0	0	0	0	0	0	18111.3	0	0	0	0	0	0	0	20371.8	0	0	0	0	0	0	0	64679.9	64679.9	0	0	0	0	0	0	101143	101143	0	0	0	0	0	0	18871.8	0	0	0	0	0	0	0	18136.4	0	0	0	0	0	0	0	1.81577e+06	1.81577e+06	0.171381	9	9	9	9	10	1.20243e+06	1.20243e+06	0.118136	7	6	7	6	12	15110.7	15110.7	0.0133111	1	1	1	1	1	16588.4	0	0	0	0	0	0	0	1.81577e+06	1.81577e+06	12	-6.54425	-4.1913		-2.12826	6.37078					2.20267			6.54425	0.0107148	0.0547385		0.228733	82.7551					4.60329			6.61155	0.000147645	0.00124623		0.00822925	0.000272151					0.00721737			0.000147645	0.015935	0.00544309		0.0151348	0.012834					0.0137498			1				1								1												1												ü	2					ü						ü				4			ü	ü				ü				ü
356			AT1G06410.1		Symbols: ATTPS7, TPS7, ATTPSA trehalose-phosphatase/synthase 7 chr1:1955413-1958153 FORWARD LENGTH=851	TPS7	[GO:0003824]; GO:0003674_x000D_ [GO:0005829]; GO:0110165; GO:0005737; GO:0005575; GO:0005622_x000D_ [GO:0005992]; GO:0005991; GO:0046351; GO:0005984; GO:0009312; GO:0034637; GO:0009311; GO:0044262; GO:0016051; GO:0044249; GO:0005975; GO:0044237; GO:1901576; GO:0009058; GO:0044238; GO:0071704; GO:0008152; GO:0009987; GO:0008150_x000D_ [GO:0016311]; GO:0006796; GO:0006793; GO:0044237; GO:0008152; GO:0009987; GO:0008150_x000D_ [GO:0016757]; GO:0016740; GO:0003824; GO:0003674	Pf00982, Pf02358	12	96.626	17621.1	0	0.0105758	1	1	1	1	1	40685	40685	0.027027	2	2	2	2	2	17427.7	0	0.0105758	1	1	1	1	1	40035.8	40035.8	0.0164512	1	1	1	1	1	16750.1	0	0	0	0	0	0	0	56939	56939	0	0	0	0	0	0	18111.3	0	0	0	0	0	0	0	76512.4	76512.4	0	0	0	0	0	0	1.13979e+06	1.13979e+06	0.0893067	7	7	7	7	8	1.45662e+06	1.45662e+06	0.132785	9	7	9	7	11	28971.2	28971.2	0	0	0	0	0	0	145709	145709	0.0434783	3	3	3	3	3	10336.4	10336.4	0	0	0	0	0	0	18609.9	0	0	0	0	0	0	0	16969.2	0	0	0	0	0	0	0	16588.4	0	0	0	0	0	0	0	1.45662e+06	1.45662e+06	11		6.53765	1.95328	-4.30974						5.58866		1.29849	6.53765		92.9029	3.87253	0.0504243						48.1231		2.45971	6.96182		0.000231384	0.113872	0.0131515						0.00150458		0.294677	0.000231384		0.00336806	0.176568	0.0220315						0.0043637		0.69625		5								5				5											1												ü	1									ü						1					ü
357			AT1G18540.1		Symbols: Ribosomal protein L6 family protein chr1:6377448-6378548 REVERSE LENGTH=233	RPL6A	[GO:0000027]; GO:0022618; GO:0042255; GO:0042273; GO:0065003; GO:0071826; GO:0022613; GO:0140694; GO:0042254; GO:0022607; GO:0043933; GO:0044085; GO:0070925; GO:0016043; GO:0071840; GO:0006996; GO:0009987; GO:0008150_x000D_ [GO:0002181]; GO:0006412; GO:0034645; GO:0043043; GO:0044267; GO:0010467; GO:0009059; GO:0044249; GO:0044260; GO:0006518; GO:0043604; GO:1901566; GO:0019538; GO:0043170; GO:1901576; GO:0009058; GO:0044237; GO:0043603; GO:1901564; GO:0044271; GO:0044238; GO:0071704; GO:0008152; GO:0009987; GO:0034641; GO:0006807; GO:0008150_x000D_ [GO:0003723]; GO:0003676; GO:0097159; GO:1901363; GO:0005488; GO:0003674_x000D_ [GO:0003729]; GO:0003723; GO:0003676; GO:0097159; GO:1901363; GO:0005488; GO:0003674_x000D_ [GO:0003735]; GO:0005198; GO:0003674_x000D_ [GO:0005783]; GO:0043231; GO:0005737; GO:0012505; GO:0043227; GO:0043229; GO:0110165; GO:0005622; GO:0043226; GO:0005575_x000D_ [GO:0005829]; GO:0110165; GO:0005737; GO:0005575; GO:0005622_x000D_ [GO:0005886]; GO:0016020; GO:0071944; GO:0110165; GO:0005575_x000D_ [GO:0009506]; GO:0005911; GO:0055044; GO:0070161; GO:0110165; GO:0030054; GO:0005575_x000D_ [GO:0022625]; GO:0015934; GO:0022626; GO:0044391; GO:0005840; GO:0005829; GO:1990904; GO:0043232; GO:0110165; GO:0005737; GO:0032991; GO:0043228; GO:0043229; GO:0005575; GO:0005622; GO:0043226_x000D_ [GO:0022626]; GO:0005840; GO:0005829; GO:0043232; GO:0110165; GO:0005737; GO:0043228; GO:0043229; GO:0005575; GO:0005622; GO:0043226	Pf01159, Pf03868	7	26.136	380945	380945	0.120172	3	1	3	1	5	988590	988590	0.218884	7	2	7	2	7	17427.7	0	0.0987124	4	0	4	0	4	649220	649220	0.2103	6	2	6	2	6	688382	688382	0.296137	10	3	10	3	15	846821	846821	0.266094	8	3	8	3	10	849461	849461	0.171674	6	2	6	2	10	1.00236e+06	1.00236e+06	0.141631	4	1	4	1	8	2.57091e+07	2.57091e+07	0.386266	16	5	16	5	34	5.37851e+07	5.37851e+07	0.515021	21	8	21	8	41	222089	222089	0.133047	5	1	5	1	5	722373	722373	0.180258	5	2	5	2	5	2.86242e+06	2.86242e+06	0.283262	12	3	12	3	19	3.08932e+06	3.08932e+06	0.347639	11	3	11	3	17	947865	947865	0.223176	8	3	8	3	15	3.54983e+06	3.54983e+06	0.313305	10	4	10	4	14	5.37851e+07	5.37851e+07	41	-0.69701	3.64441	-2.19524	-6.53666	1.96156	0.273307	-0.315155	0.991239	-3.11686	5.92112	-2.5284	1.91286	6.53666	0.616849	12.5048	0.218357	0.0107713	3.89482	1.20857	0.803765	1.98789	0.115274	60.5948	0.173331	3.76555	6.53666	0.445286	0.00285514	0.10461	0.00210392	0.0262966	0.737653	0.682434	0.362774	0.170405	0.00292052	0.296511	0.399914	0.00210392	0.57459	0.00847583	0.165221	0.00540017	0.0727242	0.922426	0.761427	0.833039	0.274018	0.0069901	0.528352	0.752556				5						5						5						5			2										ü		ü	3					ü	ü			ü						6			ü	ü	ü			ü	ü			ü
358			AT3G45530.1		Symbols: Cysteine/Histidine-rich C1 domain family protein chr3:16701133-16703335 REVERSE LENGTH=692	F9K21.110	[GO:0035556]; GO:0007165; GO:0009987; GO:0050794; GO:0007154; GO:0023052; GO:0051716; GO:0008150; GO:0050789; GO:0050896; GO:0065007_x000D_ [GO:0046872]; GO:0043169; GO:0043167; GO:0005488; GO:0003674	Pf03107	7	78.455	17621.1	0	0	0	0	0	0	0	17520.1	0	0	0	0	0	0	0	17427.7	0	0	0	0	0	0	0	18169.8	0	0	0	0	0	0	0	16750.1	0	0	0	0	0	0	0	19033.2	0	0	0	0	0	0	0	18111.3	0	0	0	0	0	0	0	20371.8	0	0	0	0	0	0	0	1.75125e+06	1.75125e+06	0.108382	8	5	8	5	8	1.51717e+06	1.51717e+06	0.117052	8	6	8	6	10	18871.8	0	0	0	0	0	0	0	18136.4	0	0	0	0	0	0	0	70238.9	70238.9	0.0317919	2	2	2	2	2	128516	128516	0.0491329	3	2	3	2	3	16969.2	0	0	0	0	0	0	0	58462.3	58462.3	0	0	0	0	0	0	1.75125e+06	1.75125e+06	10	-1.59286	4.10066		-6.46118	2.41173					6.53558			6.53558	0.331513	17.1563		0.0113499	5.32112					92.7697			4.10066	0.124834	0.0013945		9.0778e-05	0.0177839					9.34805e-05			9.0778e-05	0.242997	0.00564774		0.00181887	0.0547499					0.00174139						5						5															1												ü	1													ü		0
359			AT2G36160.1		Symbols: Ribosomal protein S11 family protein chr2:15169925-15171159 FORWARD LENGTH=150	RPS14A	[GO:0000028]; GO:0022618; GO:0042255; GO:0042274; GO:0065003; GO:0071826; GO:0022613; GO:0140694; GO:0042254; GO:0022607; GO:0043933; GO:0044085; GO:0070925; GO:0016043; GO:0071840; GO:0006996; GO:0009987; GO:0008150_x000D_ [GO:0000462]; GO:0030490; GO:0006364; GO:0042274; GO:0016072; GO:0034470; GO:0042254; GO:0022613; GO:0034660; GO:0006396; GO:0044085; GO:0016070; GO:0010467; GO:0071840; GO:0090304; GO:0043170; GO:0009987; GO:0006139; GO:0071704; GO:0008150; GO:0006725; GO:0034641; GO:0044238; GO:0046483; GO:1901360; GO:0008152; GO:0044237; GO:0006807_x000D_ [GO:0003729]; GO:0003723; GO:0003676; GO:0097159; GO:1901363; GO:0005488; GO:0003674_x000D_ [GO:0003735]; GO:0005198; GO:0003674_x000D_ [GO:0005774]; GO:0098588; GO:0005773; GO:0031090; GO:0043231; GO:0005737; GO:0016020; GO:0043227; GO:0043229; GO:0110165; GO:0005622; GO:0043226; GO:0005575_x000D_ [GO:0005829]; GO:0110165; GO:0005737; GO:0005575; GO:0005622_x000D_ [GO:0005840]; GO:0043232; GO:0043228; GO:0043229; GO:0043226; GO:0005622; GO:0110165; GO:0005575_x000D_ [GO:0005886]; GO:0016020; GO:0071944; GO:0110165; GO:0005575_x000D_ [GO:0006412]; GO:0034645; GO:0043043; GO:0044267; GO:0010467; GO:0009059; GO:0044249; GO:0044260; GO:0006518; GO:0043604; GO:1901566; GO:0019538; GO:0043170; GO:1901576; GO:0009058; GO:0044237; GO:0043603; GO:1901564; GO:0044271; GO:0044238; GO:0071704; GO:0008152; GO:0009987; GO:0034641; GO:0006807; GO:0008150_x000D_ [GO:0009506]; GO:0005911; GO:0055044; GO:0070161; GO:0110165; GO:0030054; GO:0005575_x000D_ [GO:0022626]; GO:0005840; GO:0005829; GO:0043232; GO:0110165; GO:0005737; GO:0043228; GO:0043229; GO:0005575; GO:0005622; GO:0043226_x000D_ [GO:0022627]; GO:0015935; GO:0022626; GO:0044391; GO:0005840; GO:0005829; GO:1990904; GO:0043232; GO:0110165; GO:0005737; GO:0032991; GO:0043228; GO:0043229; GO:0005575; GO:0005622; GO:0043226_x000D_ [GO:0042788]; GO:0005840; GO:0005844; GO:0043232; GO:1990904; GO:0043228; GO:0043229; GO:0032991; GO:0043226; GO:0005622; GO:0005575; GO:0110165_x000D_ [GO:0048027]; GO:0003729; GO:0003723; GO:0003676; GO:0097159; GO:1901363; GO:0005488; GO:0003674_x000D_ [GO:0070181]; GO:0019843; GO:0003723; GO:0003676; GO:0097159; GO:1901363; GO:0005488; GO:0003674	Pf00411	1	16.247	17621.1	0	0.16	2	0	2	0	2	474809	474809	0.233333	3	1	3	1	3	1.30431e+06	1.30431e+06	0.16	2	0	2	0	3	18169.8	0	0.16	2	0	2	0	3	111917	111917	0.233333	3	1	3	1	3	360168	360168	0.233333	3	1	3	1	4	18111.3	0	0.16	2	0	2	0	3	20371.8	0	0.3	3	0	3	0	4	842413	842413	0.233333	3	1	3	1	3	3.48997e+06	3.48997e+06	0.386667	5	1	5	1	6	18871.8	0	0.16	2	0	2	0	3	18136.4	0	0.16	2	0	2	0	3	20593.9	0	0.3	3	0	3	0	3	1.31358e+06	1.31358e+06	0.373333	5	1	5	1	6	16969.2	0	0.3	3	0	3	0	3	16588.4	0	0.3	4	0	4	0	5	3.48997e+06	3.48997e+06	6		3.38198		-6.5342	-0.287689	-3.38575	-1.13419			4.22847			6.5342		10.425		0.0107897	0.819213	0.0956728	0.455591			18.7455			2.70988		0.207726		0.00224355	0.899055	0.0156179	0.577305			0.123776			0.00224355		0.248101		0.00568713	0.913993	0.245716	0.671791			0.152442						5																					2										ü		ü	4					ü	ü		ü	ü						6			ü	ü	ü				ü		ü	ü
360			AT1G70200.1		Symbols: RNA-binding (RRM/RBD/RNP motifs) family protein chr1:26432514-26434351 REVERSE LENGTH=538		[GO:0006364]; GO:0016072; GO:0034470; GO:0042254; GO:0034660; GO:0006396; GO:0022613; GO:0016070; GO:0010467; GO:0044085; GO:0090304; GO:0043170; GO:0071840; GO:0006139; GO:0071704; GO:0009987; GO:0006725; GO:0034641; GO:0044238; GO:0046483; GO:1901360; GO:0008152; GO:0008150; GO:0044237; GO:0006807_x000D_ [GO:0009409]; GO:0006950; GO:0009266; GO:0050896; GO:0009628; GO:0008150_x000D_ [GO:0009507]; GO:0009536; GO:0043231; GO:0005737; GO:0043227; GO:0043229; GO:0110165; GO:0005622; GO:0043226; GO:0005575_x000D_ [GO:0019843]; GO:0003723; GO:0003676; GO:0097159; GO:1901363; GO:0005488; GO:0003674_x000D_ [GO:0032544]; GO:0006412; GO:0009657; GO:0034645; GO:0043043; GO:0044267; GO:0010467; GO:0006996; GO:0009059; GO:0044249; GO:0044260; GO:0006518; GO:0043604; GO:1901566; GO:0019538; GO:0043170; GO:0016043; GO:1901576; GO:0009058; GO:0044237; GO:0043603; GO:1901564; GO:0044271; GO:0044238; GO:0071704; GO:0071840; GO:0008152; GO:0009987; GO:0034641; GO:0006807; GO:0008150		3	60.302	290873	290873	0.0408922	2	2	2	2	2	2.05474e+06	2.05474e+06	0.0408922	2	2	2	2	2	17427.7	0	0	0	0	0	0	0	18169.8	0	0	0	0	0	0	0	16750.1	0	0	0	0	0	0	0	158136	158136	0.0260223	1	1	1	1	1	18111.3	0	0	0	0	0	0	0	75378.2	75378.2	0	0	0	0	0	0	1.71198e+06	1.71198e+06	0.0408922	2	2	2	2	2	2.0003e+06	2.0003e+06	0.0408922	2	2	2	2	2	18871.8	0	0	0	0	0	0	0	21321.1	21321.1	0.0148699	1	1	1	1	1	559084	559084	0	0	0	0	0	0	437435	437435	0	0	0	0	0	0	16969.2	0	0	0	0	0	0	0	145482	145482	0.0204461	1	1	1	1	1	2.05474e+06	2.05474e+06	2	-3.31515	1.9038		-6.52754	3.26436		3.90893			1.25923	-5.4411		6.52754	0.100471	3.74198		0.0108397	9.60884		15.0213			2.39368	0.0230178		6.43951	0.0370576	0.0130066		9.47972e-05	0.049865		0.073791			0.344552	0.0120589		9.47972e-05	0.106176	0.0238209		0.00181887	0.109212		0.144925			0.382149	0.0905223					5												5									1										ü			5					ü	ü		ü	ü	ü					1												ü
361			AT5G19370.1		Symbols: rhodanese-like domain-containing protein / PPIC-type PPIASE domain-containing protein chr5:6524247-6526629 REVERSE LENGTH=299		[GO:0003755]; GO:0016859; GO:0140096; GO:0000413; GO:0016853; GO:0003824; GO:0018208; GO:0003674; GO:0018193; GO:0006464; GO:0036211; GO:0044267; GO:0019538; GO:0043412; GO:0044260; GO:0043170; GO:0044238; GO:1901564; GO:0044237; GO:0071704; GO:0008152; GO:0006807; GO:0009987; GO:0008150_x000D_ [GO:0009507]; GO:0009536; GO:0043231; GO:0005737; GO:0043227; GO:0043229; GO:0110165; GO:0005622; GO:0043226; GO:0005575	Pf00581, Pf13616	4	32.959	17621.1	0	0	0	0	0	0	0	47188.9	47188.9	0	0	0	0	0	0	17427.7	0	0	0	0	0	0	0	18169.8	0	0	0	0	0	0	0	16750.1	0	0	0	0	0	0	0	19033.2	0	0	0	0	0	0	0	18111.3	0	0	0	0	0	0	0	20371.8	0	0	0	0	0	0	0	1.59605e+06	1.59605e+06	0.133779	4	4	4	4	7	1.81638e+06	1.81638e+06	0.103679	3	3	3	3	6	18871.8	0	0	0	0	0	0	0	18136.4	0	0	0	0	0	0	0	172041	172041	0.0535117	2	2	2	2	2	18609.9	0	0	0	0	0	0	0	16969.2	0	0	0	0	0	0	0	16588.4	0	0	0	0	0	0	0	1.81638e+06	1.81638e+06	7		4.91127		-6.52408						5.88377			6.52408		30.0911		0.0108657						59.046			5.17319		0.0145758		8.60963e-05						0.00177903			8.60963e-05		0.0257424		0.00181887						0.00492606						5						5															1												ü	2						ü			ü						1												ü
362			AT5G35360.1		Symbols: CAC2 acetyl Co-enzyme a carboxylase biotin carboxylase subunit chr5:13584300-13588268 FORWARD LENGTH=537	CAC2	[GO:0003989]; GO:0016421; GO:0016885; GO:0016874; GO:0003824; GO:0003674_x000D_ [GO:0004075]; GO:0016879; GO:0016874; GO:0003824; GO:0003674_x000D_ [GO:0005524]; GO:0032559; GO:0035639; GO:0030554; GO:0032555; GO:0043168; GO:1901265; GO:0017076; GO:0032553; GO:0043167; GO:0097159; GO:1901363; GO:0000166; GO:0097367; GO:0005488; GO:0036094; GO:0003674_x000D_ [GO:0006633]; GO:0006631; GO:0008610; GO:0072330; GO:0032787; GO:0044255; GO:0006629; GO:1901576; GO:0046394; GO:0019752; GO:0044237; GO:0044238; GO:0071704; GO:0009058; GO:0016053; GO:0043436; GO:0008152; GO:0009987; GO:0006082; GO:0044249; GO:0044283; GO:0008150; GO:0044281_x000D_ [GO:0009507]; GO:0009536; GO:0043231; GO:0005737; GO:0043227; GO:0043229; GO:0110165; GO:0005622; GO:0043226; GO:0005575_x000D_ [GO:0046872]; GO:0043169; GO:0043167; GO:0005488; GO:0003674_x000D_ [GO:2001295]; GO:0071616; GO:2001293; GO:0006637; GO:0009152; GO:0034030; GO:0034033; GO:0035384; GO:0043604; GO:0009150; GO:0033875; GO:0034032; GO:0035383; GO:0043603; GO:0006164; GO:0009260; GO:0033866; GO:0072522; GO:0044272; GO:1901576; GO:0044271; GO:0006163; GO:0009259; GO:0033865; GO:0072521; GO:0006790; GO:0071704; GO:0034641; GO:0009165; GO:0046390; GO:1901293; GO:0018130; GO:0019438; GO:1901362; GO:1901566; GO:0044249; GO:0009058; GO:0009117; GO:0019693; GO:0006753; GO:0006725; GO:0046483; GO:1901360; GO:1901564; GO:0044237; GO:0008152; GO:0006807; GO:0090407; GO:1901137; GO:0034654; GO:0006796; GO:0019637; GO:1901135; GO:0055086; GO:0009987; GO:0008150; GO:0006139; GO:0006793; GO:0044281; GO:0044238	Pf00289, Pf02785, Pf02786	12	58.35	105808	105808	0.0316574	2	2	2	2	2	1.33294e+06	1.33294e+06	0.173184	8	8	8	8	10	17427.7	0	0	0	0	0	0	0	18169.8	0	0	0	0	0	0	0	16750.1	0	0	0	0	0	0	0	19033.2	0	0	0	0	0	0	0	18111.3	0	0	0	0	0	0	0	20371.8	0	0	0	0	0	0	0	4.25062e+06	4.25062e+06	0.271881	12	12	12	12	14	5.55565e+06	5.55565e+06	0.294227	14	14	14	14	19	64590	64590	0.0148976	1	1	1	1	1	43681.3	43681.3	0.0148976	1	1	1	1	1	194276	194276	0	0	0	0	0	0	112236	112236	0.0316574	2	2	2	2	2	16969.2	0	0	0	0	0	0	0	16588.4	0	0	0	0	0	0	0	5.55565e+06	5.55565e+06	19	-3.1377	5.04042	1.66262	-6.51551	3.0479		4.39458			3.69375	-4.39946	1.5777	6.51551	0.113621	32.9093	3.16591	0.0109304	8.27008		21.0329			12.9399	0.0473839	2.98494	6.51551	0.0044957	0.00061023	0.0202148	0.000190933	0.0069792		0.0358266			0.0797069	0.0442375	0.0509484	0.000190933	0.0327267	0.00408809	0.0490988	0.00181887	0.0334933		0.0913001			0.10315	0.180525	0.402025				5										5		5									1												ü	1									ü						1												ü
363			AT5G05550.2		Symbols: sequence-specific DNA binding transcription factors chr5:1639529-1640550 REVERSE LENGTH=249	MOP10.9	[GO:0000976]; GO:0001067; GO:1990837; GO:0003676; GO:0003690; GO:0043565; GO:0097159; GO:1901363; GO:0003677; GO:0005488; GO:0003674_x000D_ [GO:0003700]; GO:0140110; GO:0003674; GO:0006355; GO:0010468; GO:1903506; GO:0060255; GO:2001141; GO:0019222; GO:0010556; GO:0031326; GO:0051252; GO:0050789; GO:0009889; GO:0031323; GO:0019219; GO:0065007; GO:0050794; GO:0051171; GO:0080090; GO:0008150_x000D_ [GO:0005634]; GO:0043231; GO:0043227; GO:0043229; GO:0043226; GO:0005622; GO:0110165; GO:0005575_x000D_ [GO:0006355]; GO:0010468; GO:1903506; GO:0060255; GO:2001141; GO:0019222; GO:0010556; GO:0031326; GO:0051252; GO:0050789; GO:0009889; GO:0031323; GO:0019219; GO:0065007; GO:0050794; GO:0051171; GO:0080090; GO:0008150	Pf13837	5	28.544	17621.1	0	0	0	0	0	0	0	17520.1	0	0	0	0	0	0	0	17427.7	0	0	0	0	0	0	0	18169.8	0	0	0	0	0	0	0	16750.1	0	0	0	0	0	0	0	19033.2	0	0	0	0	0	0	0	18111.3	0	0	0	0	0	0	0	20371.8	0	0	0	0	0	0	0	527955	527955	0.0522088	1	1	1	1	1	4.87176e+06	4.87176e+06	0.200803	5	5	5	5	6	18871.8	0	0	0	0	0	0	0	18136.4	0	0	0	0	0	0	0	20593.9	0	0	0	0	0	0	0	18609.9	0	0	0	0	0	0	0	16969.2	0	0	0	0	0	0	0	16588.4	0	0	0	0	0	0	0	4.87176e+06	4.87176e+06	6		6.35618		-6.43776						6.51216			6.51216		81.9219		0.0115356						91.2761					0.00584591		0.00895591						0.0121849			0.00584591		0.0133557		0.0161979						0.020796						5						5															2										ü		ü	1														ü	1										ü
364			AT3G60080.1		Symbols: RING/U-box superfamily protein chr3:22187635-22188555 FORWARD LENGTH=306	T2O9.60	[GO:0006511]; GO:0019941; GO:0043632; GO:0051603; GO:0044265; GO:0006508; GO:0044257; GO:0009057; GO:0044248; GO:0044260; GO:0019538; GO:0030163; GO:0044267; GO:0043170; GO:1901575; GO:0009056; GO:0044237; GO:0044238; GO:1901564; GO:1901565; GO:0071704; GO:0008152; GO:0009987; GO:0006807; GO:0008150_x000D_ [GO:0061630]; GO:0004842; GO:0061659; GO:0019787; GO:0016567; GO:0016740; GO:0140096; GO:0032446; GO:0003824; GO:0070647; GO:0003674; GO:0006464; GO:0036211; GO:0044267; GO:0019538; GO:0043412; GO:0044260; GO:0043170; GO:0044238; GO:1901564; GO:0044237; GO:0071704; GO:0008152; GO:0006807; GO:0009987; GO:0008150	Pf13639, Pf14369	3	33.777	17621.1	0	0	0	0	0	0	0	17520.1	0	0	0	0	0	0	0	17427.7	0	0	0	0	0	0	0	18169.8	0	0	0	0	0	0	0	16750.1	0	0	0	0	0	0	0	19033.2	0	0	0	0	0	0	0	18111.3	0	0	0	0	0	0	0	20371.8	0	0	0	0	0	0	0	1.6318e+06	1.6318e+06	0.0816993	2	2	2	2	2	1.54059e+06	1.54059e+06	0.0882353	2	2	2	2	3	18871.8	0	0	0	0	0	0	0	18136.4	0	0	0	0	0	0	0	20593.9	0	0	0	0	0	0	0	18609.9	0	0	0	0	0	0	0	16969.2	0	0	0	0	0	0	0	16588.4	0	0	0	0	0	0	0	1.6318e+06	1.6318e+06	3		6.33969		-6.42127						6.49567			6.49567		80.9907		0.0116683						90.2386					0.00011044		8.52371e-05						8.43305e-05			8.43305e-05		0.00336806		0.00181887						0.00174139				5		5						5															1												ü	2						ü			ü						0
365			AT5G56710.1		Symbols: Ribosomal protein L31e family protein chr5:22944003-22944767 REVERSE LENGTH=119	RPL31C	[GO:0002181]; GO:0006412; GO:0034645; GO:0043043; GO:0044267; GO:0010467; GO:0009059; GO:0044249; GO:0044260; GO:0006518; GO:0043604; GO:1901566; GO:0019538; GO:0043170; GO:1901576; GO:0009058; GO:0044237; GO:0043603; GO:1901564; GO:0044271; GO:0044238; GO:0071704; GO:0008152; GO:0009987; GO:0034641; GO:0006807; GO:0008150_x000D_ [GO:0003729]; GO:0003723; GO:0003676; GO:0097159; GO:1901363; GO:0005488; GO:0003674_x000D_ [GO:0003735]; GO:0005198; GO:0003674_x000D_ [GO:0005618]; GO:0030312; GO:0110165; GO:0071944; GO:0005575_x000D_ [GO:0005840]; GO:0043232; GO:0043228; GO:0043229; GO:0043226; GO:0005622; GO:0110165; GO:0005575_x000D_ [GO:0006412]; GO:0034645; GO:0043043; GO:0044267; GO:0010467; GO:0009059; GO:0044249; GO:0044260; GO:0006518; GO:0043604; GO:1901566; GO:0019538; GO:0043170; GO:1901576; GO:0009058; GO:0044237; GO:0043603; GO:1901564; GO:0044271; GO:0044238; GO:0071704; GO:0008152; GO:0009987; GO:0034641; GO:0006807; GO:0008150_x000D_ [GO:0009506]; GO:0005911; GO:0055044; GO:0070161; GO:0110165; GO:0030054; GO:0005575_x000D_ [GO:0022625]; GO:0015934; GO:0022626; GO:0044391; GO:0005840; GO:0005829; GO:1990904; GO:0043232; GO:0110165; GO:0005737; GO:0032991; GO:0043228; GO:0043229; GO:0005575; GO:0005622; GO:0043226_x000D_ [GO:0022626]; GO:0005840; GO:0005829; GO:0043232; GO:0110165; GO:0005737; GO:0043228; GO:0043229; GO:0005575; GO:0005622; GO:0043226_x000D_ [GO:0042788]; GO:0005840; GO:0005844; GO:0043232; GO:1990904; GO:0043228; GO:0043229; GO:0032991; GO:0043226; GO:0005622; GO:0005575; GO:0110165	Pf01198	2	13.795	17621.1	0	0	0	0	0	0	0	17520.1	0	0	0	0	0	0	0	17427.7	0	0	0	0	0	0	0	18169.8	0	0	0	0	0	0	0	16750.1	0	0	0	0	0	0	0	19033.2	0	0	0	0	0	0	0	18111.3	0	0	0	0	0	0	0	20371.8	0	0	0	0	0	0	0	1.22331e+06	1.22331e+06	0.0756303	2	2	2	2	2	2.04467e+06	2.04467e+06	0.0756303	2	2	2	2	2	18871.8	0	0	0	0	0	0	0	18136.4	0	0	0	0	0	0	0	20593.9	0	0.0756303	1	1	1	1	1	18609.9	0	0	0	0	0	0	0	16969.2	0	0	0	0	0	0	0	16588.4	0	0	0	0	0	0	0	2.04467e+06	2.04467e+06	2		6.33604		-6.41763						6.49203			6.49203		80.7866		0.0116977						90.0111					0.000204239		0.000227396						0.000299321			0.000204239		0.00336806		0.00182892						0.00191287				5		5						5															2										ü		ü	2						ü			ü						3					ü				ü			ü
366			AT5G18130.1		Symbols: unknown protein; BEST Arabidopsis thaliana protein match is: unknown protein (TAIR:AT3G03870.2); Has 1807 Blast hits to 1807 proteins in 277 species: Archae - 0; Bacteria - 0; Metazoa - 736; Fungi - 347; Plants - 385; Viruses - 0; Other Eukaryotes - 339 (source: NCBI BLink). chr5:5995634-5997165 FORWARD LENGTH=280	MRG7.9	[GO:0016021]; GO:0031224; GO:0110165; GO:0016020; GO:0005575		4	31.41	17621.1	0	0	0	0	0	0	0	17520.1	0	0	0	0	0	0	0	17427.7	0	0	0	0	0	0	0	18169.8	0	0	0	0	0	0	0	16750.1	0	0	0	0	0	0	0	19033.2	0	0	0	0	0	0	0	18111.3	0	0	0	0	0	0	0	20371.8	0	0	0	0	0	0	0	1.48894e+06	1.48894e+06	0.0571429	1	1	1	1	2	1.67632e+06	1.67632e+06	0.0571429	1	1	1	1	2	18871.8	0	0	0	0	0	0	0	18136.4	0	0	0	0	0	0	0	890491	890491	0.178571	5	4	5	4	6	18609.9	0	0	0	0	0	0	0	16969.2	0	0	0	0	0	0	0	16588.4	0	0	0	0	0	0	0	1.67632e+06	1.67632e+06	6		3.61735		-6.41609						6.49049			6.49049		12.2724		0.0117102						89.9152			0.82712		0.143806		9.01583e-05						9.13572e-05			9.01583e-05		0.179833		0.00181887						0.00174139						5						5															0													0															1				ü
367			AT1G13930.2_x000D_; AT1G13930.3_x000D_; AT1G13930.1		Symbols: Involved in response to salt stress. Knockout mutants are hypersensitive to salt stress. chr1:4761091-4761558 FORWARD LENGTH=155<|>Symbols: Involved in response to salt stress. Knockout mutants are hypersensitive to salt stress. chr1:4761091-4761558 FORWARD LENGTH=155<|>Symbols: Involved in response to salt stress. Knockout mutants are hypersensitive to salt stress. chr1:4761091-4761558 FORWARD LENGTH=155		[GO:0003729]; GO:0003723; GO:0003676; GO:0097159; GO:1901363; GO:0005488; GO:0003674_x000D_ [GO:0005886]; GO:0016020; GO:0071944; GO:0110165; GO:0005575_x000D_ [GO:0009408]; GO:0006950; GO:0009266; GO:0050896; GO:0009628; GO:0008150_x000D_ [GO:0009507]; GO:0009536; GO:0043231; GO:0005737; GO:0043227; GO:0043229; GO:0110165; GO:0005622; GO:0043226; GO:0005575_x000D_ [GO:0009570]; GO:0009532; GO:0009507; GO:0110165; GO:0009536; GO:0005575; GO:0043231; GO:0005737; GO:0043227; GO:0043229; GO:0005622; GO:0043226_x000D_ [GO:0009651]; GO:0006970; GO:0006950; GO:0009628; GO:0050896; GO:0008150_x000D_ [GO:0009941]; GO:0009526; GO:0009507; GO:0031967; GO:0009536; GO:0031975; GO:0043227; GO:0043229; GO:0043231; GO:0005737; GO:0110165; GO:0043226; GO:0005622; GO:0005575_x000D_ [GO:0010115]; GO:0010565; GO:0019747; GO:0031326; GO:0043455; GO:0046890; GO:1902930; GO:0031323; GO:0062012; GO:0019216; GO:0009889; GO:0019222; GO:0050794; GO:0080090; GO:0050789; GO:0065007; GO:0008150_x000D_ [GO:0046686]; GO:0010038; GO:0010035; GO:0042221; GO:0050896; GO:0008150		4	16.154	1.37341e+06	1.37341e+06	0.316129	4	4	4	4	5	987513	987513	0.16129	2	2	2	2	3	958463	958463	0	0	0	0	0	0	18169.8	0	0	0	0	0	0	0	361976	361976	0.0903226	1	1	1	1	1	19033.2	0	0.0903226	1	1	1	1	1	427857	427857	0.16129	2	2	2	2	2	99187.4	99187.4	0.16129	2	2	2	2	2	9.22238e+06	9.22238e+06	0.316129	4	4	4	4	6	5.67452e+06	5.67452e+06	0.225806	3	3	3	3	5	676071	676071	0.0709677	1	1	1	1	2	518139	518139	0.0709677	1	1	1	1	2	348125	348125	0.16129	2	2	2	2	2	18609.9	0	0.0709677	1	1	1	1	1	216603	216603	0.0903226	1	1	1	1	1	16588.4	0	0	0	0	0	0	0	9.22238e+06	9.22238e+06	6		6.48987	3.30361	-3.61149		1.31144	3.8105	-1.78103	-0.642509	2.635	-3.14157	2.16509	6.48987		89.8766	9.87381	0.081815		2.48189	14.0306	0.290976	0.640598	6.21176	0.113316	4.48494	4.37714		0.0136251	0.0897523	0.00188505		0.474598	0.0779883	0.264525	0.781762	0.00659233	0.233817	0.364297	0.00188505		0.0246511	0.147482	0.00506086		0.802132	0.14946	0.792613	0.829019	0.0128098	0.465161	0.7425																									1										ü			2										ü				ü	3			ü	ü								ü
368			AT3G55170.1_x000D_; AT3G55170.2		Symbols: Ribosomal L29 family protein chr3:20453136-20454293 REVERSE LENGTH=123<|>Symbols: Ribosomal L29 family protein chr3:20453136-20454293 REVERSE LENGTH=123	RPL35C	[GO:0000463]; GO:0000470; GO:0006364; GO:0042273; GO:0016072; GO:0034470; GO:0042254; GO:0022613; GO:0034660; GO:0006396; GO:0044085; GO:0016070; GO:0010467; GO:0071840; GO:0090304; GO:0043170; GO:0009987; GO:0006139; GO:0071704; GO:0008150; GO:0006725; GO:0034641; GO:0044238; GO:0046483; GO:1901360; GO:0008152; GO:0044237; GO:0006807_x000D_ [GO:0003729]; GO:0003723; GO:0003676; GO:0097159; GO:1901363; GO:0005488; GO:0003674_x000D_ [GO:0003735]; GO:0005198; GO:0003674_x000D_ [GO:0006412]; GO:0034645; GO:0043043; GO:0044267; GO:0010467; GO:0009059; GO:0044249; GO:0044260; GO:0006518; GO:0043604; GO:1901566; GO:0019538; GO:0043170; GO:1901576; GO:0009058; GO:0044237; GO:0043603; GO:1901564; GO:0044271; GO:0044238; GO:0071704; GO:0008152; GO:0009987; GO:0034641; GO:0006807; GO:0008150_x000D_ [GO:0022625]; GO:0015934; GO:0022626; GO:0044391; GO:0005840; GO:0005829; GO:1990904; GO:0043232; GO:0110165; GO:0005737; GO:0032991; GO:0043228; GO:0043229; GO:0005575; GO:0005622; GO:0043226	Pf00831	2	14.168	17621.1	0	0	0	0	0	0	0	17520.1	0	0	0	0	0	0	0	17427.7	0	0	0	0	0	0	0	18169.8	0	0.0731707	1	0	1	0	1	16750.1	0	0.097561	1	0	1	0	1	19033.2	0	0	0	0	0	0	0	18111.3	0	0.154472	2	1	2	1	2	20371.8	0	0.170732	2	0	2	0	2	1.83745e+06	1.83745e+06	0.195122	3	2	3	2	5	1.35305e+06	1.35305e+06	0.138211	2	1	2	1	3	18871.8	0	0	0	0	0	0	0	18136.4	0	0	0	0	0	0	0	87459.2	87459.2	0.235772	4	1	4	1	4	18609.9	0	0.170732	2	0	2	0	2	106561	106561	0.154472	2	1	2	1	2	93086.3	93086.3	0.170732	2	0	2	0	3	1.83745e+06	1.83745e+06	5	1.30375	5.28847	-2.42853	-6.41325				2.37436		6.48766			6.48766	2.4687	39.0831	0.185755	0.0117333				5.18506		89.7386			4.1722	0.218338	0.00403164	0.00397426	0.000128292				0.0308807		0.000147952			0.000128292	0.355192	0.0104273	0.0189588	0.00181887				0.378335		0.00174139						5						5															2										ü		ü	3						ü		ü	ü						2					ü				ü
369			AT5G02450.1		Symbols: Ribosomal protein L36e family protein chr5:533501-534394 FORWARD LENGTH=108	RPL36C	[GO:0002181]; GO:0006412; GO:0034645; GO:0043043; GO:0044267; GO:0010467; GO:0009059; GO:0044249; GO:0044260; GO:0006518; GO:0043604; GO:1901566; GO:0019538; GO:0043170; GO:1901576; GO:0009058; GO:0044237; GO:0043603; GO:1901564; GO:0044271; GO:0044238; GO:0071704; GO:0008152; GO:0009987; GO:0034641; GO:0006807; GO:0008150_x000D_ [GO:0003729]; GO:0003723; GO:0003676; GO:0097159; GO:1901363; GO:0005488; GO:0003674_x000D_ [GO:0003735]; GO:0005198; GO:0003674_x000D_ [GO:0005774]; GO:0098588; GO:0005773; GO:0031090; GO:0043231; GO:0005737; GO:0016020; GO:0043227; GO:0043229; GO:0110165; GO:0005622; GO:0043226; GO:0005575_x000D_ [GO:0005840]; GO:0043232; GO:0043228; GO:0043229; GO:0043226; GO:0005622; GO:0110165; GO:0005575_x000D_ [GO:0006412]; GO:0034645; GO:0043043; GO:0044267; GO:0010467; GO:0009059; GO:0044249; GO:0044260; GO:0006518; GO:0043604; GO:1901566; GO:0019538; GO:0043170; GO:1901576; GO:0009058; GO:0044237; GO:0043603; GO:1901564; GO:0044271; GO:0044238; GO:0071704; GO:0008152; GO:0009987; GO:0034641; GO:0006807; GO:0008150_x000D_ [GO:0009506]; GO:0005911; GO:0055044; GO:0070161; GO:0110165; GO:0030054; GO:0005575_x000D_ [GO:0022625]; GO:0015934; GO:0022626; GO:0044391; GO:0005840; GO:0005829; GO:1990904; GO:0043232; GO:0110165; GO:0005737; GO:0032991; GO:0043228; GO:0043229; GO:0005575; GO:0005622; GO:0043226	Pf01158	2	12.182	937536	937536	0.0925926	1	1	1	1	2	1.14082e+06	1.14082e+06	0.194444	2	2	2	2	3	1.41804e+06	1.41804e+06	0.157407	2	1	2	1	3	1.98864e+06	1.98864e+06	0.157407	2	1	2	1	3	2.15207e+06	2.15207e+06	0.268519	3	2	3	2	4	2.11615e+06	2.11615e+06	0.0925926	1	1	1	1	2	5.86176e+06	5.86176e+06	0.333333	4	2	4	2	5	3.2905e+06	3.2905e+06	0.268519	3	2	3	2	4	6.54584e+07	6.54584e+07	0.37037	6	4	6	4	10	1.3075e+08	1.3075e+08	0.435185	6	3	7	4	15	2.08484e+06	2.08484e+06	0.157407	2	1	2	1	3	2.26298e+06	2.26298e+06	0.0925926	1	1	1	1	2	7.99252e+06	7.99252e+06	0.333333	4	2	4	2	8	8.51061e+06	8.51061e+06	0.259259	3	2	3	2	4	4.1609e+06	4.1609e+06	0.268519	3	2	3	2	4	4.51049e+06	4.51049e+06	0.194444	2	2	2	2	3	1.3075e+08	1.3075e+08	15	-0.928867	3.48763	-0.996011	-5.41251	1.95037	1.04124	-1.04508	-0.01973	-1.38698	6.48308	0.699336	0.371236	6.48308	0.525271	11.2171	0.501384	0.0234786	3.86475	2.05799	0.484619	0.986417	0.382365	89.4544	1.62376	1.29346	6.48308	0.166723	0.0030357	0.0598443	0.000707398	0.025571	0.254026	0.115374	0.983064	0.102146	0.000593978	0.25594	0.544393	0.000593978	0.297304	0.00870121	0.106175	0.00285763	0.0717209	0.667692	0.196246	0.997352	0.194874	0.00264573	0.490047	0.850972				5						5						5						5			2										ü		ü	2						ü			ü						5				ü	ü				ü		ü	ü
370			AT1G62750.1		Symbols: ATSCO1, ATSCO1/CPEF-G, SCO1 Translation elongation factor EFG/EF2 protein chr1:23233622-23236321 REVERSE LENGTH=783	CPEFG	[GO:0003729]; GO:0003723; GO:0003676; GO:0097159; GO:1901363; GO:0005488; GO:0003674_x000D_ [GO:0003746]; GO:0008135; GO:0006414; GO:0003723; GO:0090079; GO:0006412; GO:0034645; GO:0003676; GO:0045182; GO:0043043; GO:0044267; GO:0010467; GO:0009059; GO:0044249; GO:0044260; GO:0097159; GO:1901363; GO:0003674; GO:0006417; GO:0006518; GO:0043604; GO:1901566; GO:0019538; GO:0043170; GO:1901576; GO:0009058; GO:0044237; GO:0005488; GO:0010608; GO:0032268; GO:0034248; GO:2000112; GO:0043603; GO:1901564; GO:0044271; GO:0044238; GO:0071704; GO:0008152; GO:0009987; GO:0010468; GO:0031323; GO:0051246; GO:0051171; GO:0010556; GO:0031326; GO:0034641; GO:0006807; GO:0008150; GO:0060255; GO:0019222; GO:0050794; GO:0080090; GO:0009889; GO:0050789; GO:0065007_x000D_ [GO:0003924]; GO:0017111; GO:0016462; GO:0016818; GO:0016817; GO:0016787; GO:0003824; GO:0003674_x000D_ [GO:0005524]; GO:0032559; GO:0035639; GO:0030554; GO:0032555; GO:0043168; GO:1901265; GO:0017076; GO:0032553; GO:0043167; GO:0097159; GO:1901363; GO:0000166; GO:0097367; GO:0005488; GO:0036094; GO:0003674_x000D_ [GO:0005525]; GO:0032561; GO:0035639; GO:0019001; GO:0032555; GO:0043168; GO:1901265; GO:0017076; GO:0032553; GO:0043167; GO:0097159; GO:1901363; GO:0000166; GO:0097367; GO:0005488; GO:0036094; GO:0003674_x000D_ [GO:0005739]; GO:0043231; GO:0005737; GO:0043227; GO:0043229; GO:0110165; GO:0005622; GO:0043226; GO:0005575_x000D_ [GO:0009507]; GO:0009536; GO:0043231; GO:0005737; GO:0043227; GO:0043229; GO:0110165; GO:0005622; GO:0043226; GO:0005575_x000D_ [GO:0009570]; GO:0009532; GO:0009507; GO:0110165; GO:0009536; GO:0005575; GO:0043231; GO:0005737; GO:0043227; GO:0043229; GO:0005622; GO:0043226_x000D_ [GO:0009658]; GO:0009657; GO:0006996; GO:0016043; GO:0071840; GO:0009987; GO:0008150_x000D_ [GO:0009791]; GO:0032501; GO:0007275; GO:0008150; GO:0048856; GO:0032502_x000D_ [GO:0009845]; GO:0032501; GO:0090351; GO:0008150; GO:0009791; GO:0007275; GO:0048856; GO:0032502_x000D_ [GO:0009941]; GO:0009526; GO:0009507; GO:0031967; GO:0009536; GO:0031975; GO:0043227; GO:0043229; GO:0043231; GO:0005737; GO:0110165; GO:0043226; GO:0005622; GO:0005575_x000D_ [GO:0032543]; GO:0006412; GO:0140053; GO:0034645; GO:0043043; GO:0044267; GO:0010467; GO:0009059; GO:0044249; GO:0044260; GO:0006518; GO:0043604; GO:1901566; GO:0019538; GO:0043170; GO:1901576; GO:0009058; GO:0044237; GO:0043603; GO:1901564; GO:0044271; GO:0044238; GO:0071704; GO:0008152; GO:0009987; GO:0034641; GO:0006807; GO:0008150_x000D_ [GO:0032790]; GO:1903008; GO:0006996; GO:0022411; GO:0016043; GO:0071840; GO:0009987; GO:0008150_x000D_ [GO:0048046]; GO:0005576; GO:0110165; GO:0005575	Pf00009, Pf00679, Pf03144, Pf03764, Pf14492	12	86.003	17621.1	0	0	0	0	0	0	0	17520.1	0	0	0	0	0	0	0	17427.7	0	0	0	0	0	0	0	18174.9	18174.9	0.0255428	1	1	1	1	1	16750.1	0	0	0	0	0	0	0	19033.2	0	0	0	0	0	0	0	15255.8	15255.8	0	0	0	0	0	0	20371.8	0	0	0	0	0	0	0	1.28804e+06	1.28804e+06	0.128991	10	10	10	10	11	1.90933e+06	1.90933e+06	0.196679	15	15	15	15	16	18871.8	0	0	0	0	0	0	0	59275.1	59275.1	0	0	0	0	0	0	20593.9	0	0	0	0	0	0	0	18609.9	0	0	0	0	0	0	0	16969.2	0	0	0	0	0	0	0	16588.4	0	0	0	0	0	0	0	1.90933e+06	1.90933e+06	16		6.32384		-5.55115						6.47982			6.47982		80.1059		0.0213274						89.2527			4.72555		0.000162994		0.00247621						0.000198844			0.000162994		0.00336806		0.00616195						0.00176428				5		5						5															2										ü		ü	4					ü	ü			ü			ü			3	ü						ü					ü
371			AT3G02200.2		Symbols: Proteasome component (PCI) domain protein chr3:406692-408919 FORWARD LENGTH=417	F14P3.15	[GO:0000502]; GO:0140535; GO:1905369; GO:0032991; GO:1905368; GO:0005575; GO:1902494_x000D_ [GO:0001732]; GO:0022618; GO:0002183; GO:0065003; GO:0071826; GO:0022613; GO:0006413; GO:0002181; GO:0022607; GO:0043933; GO:0044085; GO:0044237; GO:0006412; GO:0016043; GO:0071840; GO:0008152; GO:0009987; GO:0034645; GO:0043043; GO:0044267; GO:0010467; GO:0008150; GO:0009059; GO:0044249; GO:0044260; GO:0006518; GO:0043604; GO:1901566; GO:0019538; GO:0043170; GO:1901576; GO:0009058; GO:0043603; GO:1901564; GO:0044271; GO:0044238; GO:0071704; GO:0034641; GO:0006807_x000D_ [GO:0002183]; GO:0006413; GO:0002181; GO:0044237; GO:0006412; GO:0008152; GO:0009987; GO:0034645; GO:0043043; GO:0044267; GO:0010467; GO:0008150; GO:0009059; GO:0044249; GO:0044260; GO:0006518; GO:0043604; GO:1901566; GO:0019538; GO:0043170; GO:1901576; GO:0009058; GO:0043603; GO:1901564; GO:0044271; GO:0044238; GO:0071704; GO:0034641; GO:0006807_x000D_ [GO:0003743]; GO:0008135; GO:0006413; GO:0003723; GO:0090079; GO:0006412; GO:0044237; GO:0003676; GO:0045182; GO:0034645; GO:0043043; GO:0044267; GO:0010467; GO:0008152; GO:0009987; GO:0097159; GO:1901363; GO:0003674; GO:0006417; GO:0009059; GO:0044249; GO:0044260; GO:0006518; GO:0043604; GO:1901566; GO:0019538; GO:0043170; GO:0008150; GO:0005488; GO:0010608; GO:0032268; GO:0034248; GO:2000112; GO:1901576; GO:0009058; GO:0043603; GO:1901564; GO:0044271; GO:0044238; GO:0071704; GO:0010468; GO:0031323; GO:0051246; GO:0051171; GO:0010556; GO:0031326; GO:0034641; GO:0006807; GO:0060255; GO:0019222; GO:0050794; GO:0080090; GO:0009889; GO:0050789; GO:0065007_x000D_ [GO:0005829]; GO:0110165; GO:0005737; GO:0005575; GO:0005622_x000D_ [GO:0005852]; GO:0032991; GO:0005737; GO:0005575; GO:0110165; GO:0005622_x000D_ [GO:0016282]; GO:0070993; GO:1990904; GO:0005737; GO:0032991; GO:0110165; GO:0005622; GO:0005575_x000D_ [GO:0033290]; GO:0070993; GO:1990904; GO:0005737; GO:0032991; GO:0110165; GO:0005622; GO:0005575_x000D_ [GO:0071541]; GO:0005852; GO:0032991; GO:0005737; GO:0005575; GO:0110165; GO:0005622	Pf01399, Pf18005	7	46.755	17621.1	0	0	0	0	0	0	0	17520.1	0	0	0	0	0	0	0	17427.7	0	0	0	0	0	0	0	18169.8	0	0	0	0	0	0	0	16750.1	0	0	0	0	0	0	0	19033.2	0	0	0	0	0	0	0	18111.3	0	0	0	0	0	0	0	20371.8	0	0	0	0	0	0	0	1.37331e+06	1.37331e+06	0.11271	5	3	5	3	6	1.78353e+06	1.78353e+06	0.2494	8	6	8	6	8	18871.8	0	0	0	0	0	0	0	18136.4	0	0	0	0	0	0	0	20593.9	0	0	0	0	0	0	0	18609.9	0	0	0	0	0	0	0	16969.2	0	0	0	0	0	0	0	16588.4	0	0	0	0	0	0	0	1.78353e+06	1.78353e+06	8		6.32091		-6.40249						6.4769			6.4769		79.9435		0.0118211						89.0717					0.00013268		0.00011627						0.000129576			0.00011627		0.00336806		0.00181887						0.00174139				5		5						5															1										ü			3					ü	ü			ü						3					ü				ü			ü
372			AT4G35260.1		Symbols: IDH1, IDH-I isocitrate dehydrogenase 1 chr4:16774494-16776233 REVERSE LENGTH=367	IDH1	[GO:0004449]; GO:0004448; GO:0016616; GO:0016614; GO:0016491; GO:0003824; GO:0003674_x000D_ [GO:0005739]; GO:0043231; GO:0005737; GO:0043227; GO:0043229; GO:0110165; GO:0005622; GO:0043226; GO:0005575_x000D_ [GO:0006099]; GO:0044238; GO:0009060; GO:0008152; GO:0045333; GO:0008150; GO:0015980; GO:0006091; GO:0044237; GO:0009987_x000D_ [GO:0006102]; GO:0072350; GO:1902652; GO:0019752; GO:0006066; GO:0043436; GO:0044281; GO:1901615; GO:0006082; GO:0008152; GO:0071704; GO:0044237; GO:0008150; GO:0009987_x000D_ [GO:0008270]; GO:0046914; GO:0046872; GO:0043169; GO:0043167; GO:0005488; GO:0003674	Pf00180	5	39.602	17621.1	0	0	0	0	0	0	0	17520.1	0	0	0	0	0	0	0	17427.7	0	0	0	0	0	0	0	109838	109838	0	0	0	0	0	0	16750.1	0	0	0	0	0	0	0	19033.2	0	0	0	0	0	0	0	18111.3	0	0	0	0	0	0	0	20371.8	0	0	0	0	0	0	0	1.49446e+06	1.49446e+06	0.168937	4	4	4	4	6	1.62912e+06	1.62912e+06	0.19346	5	5	5	5	6	29958.5	29958.5	0	0	0	0	0	0	18136.4	0	0	0	0	0	0	0	20593.9	0	0	0	0	0	0	0	18609.9	0	0	0	0	0	0	0	16969.2	0	0	0	0	0	0	0	16588.4	0	0	0	0	0	0	0	1.62912e+06	1.62912e+06	6		6.31657		-6.06479						6.47256			6.47256		79.7037		0.0149388						88.8045			5.70275		0.000113351		0.000272632						8.79291e-05			8.79291e-05		0.00336806		0.00186593						0.00174139				5		5						5						5									1												ü	1									ü						1							ü
373			AT2G41680.1		Symbols: NTRC NADPH-dependent thioredoxin reductase C chr2:17376349-17379028 REVERSE LENGTH=529	NTRC	[GO:0004791]; GO:0016209; GO:0047134; GO:0003674; GO:0098869; GO:0015035; GO:0016668; GO:1990748; GO:0015036; GO:0140096; GO:0016667; GO:0009987; GO:0098754; GO:0097237; GO:0003824; GO:0016491; GO:0008150; GO:0009636; GO:0070887; GO:0042221; GO:0051716; GO:0050896_x000D_ [GO:0005737]; GO:0110165; GO:0005622; GO:0005575_x000D_ [GO:0008047]; GO:0030234; GO:0098772; GO:0050790; GO:0003674; GO:0065009; GO:0065007; GO:0008150_x000D_ [GO:0009507]; GO:0009536; GO:0043231; GO:0005737; GO:0043227; GO:0043229; GO:0110165; GO:0005622; GO:0043226; GO:0005575_x000D_ [GO:0009570]; GO:0009532; GO:0009507; GO:0110165; GO:0009536; GO:0005575; GO:0043231; GO:0005737; GO:0043227; GO:0043229; GO:0005622; GO:0043226_x000D_ [GO:0010380]; GO:0090056; GO:1901463; GO:1901401; GO:0031326; GO:0031323; GO:0051171; GO:0009889; GO:0019222; GO:0050794; GO:0050789; GO:0065007; GO:0008150_x000D_ [GO:0010581]; GO:0010962; GO:2000904; GO:0010675; GO:0032885; GO:2000112; GO:0032881; GO:0006109; GO:0031323; GO:0010556; GO:0043255; GO:0031326; GO:0060255; GO:0080090; GO:0019222; GO:0050794; GO:0009889; GO:0050789; GO:0065007; GO:0008150_x000D_ [GO:0016671]; GO:0016667; GO:0016491; GO:0003824; GO:0003674_x000D_ [GO:0019430]; GO:0006801; GO:0098869; GO:0071451; GO:0072593; GO:1990748; GO:0000303; GO:0071450; GO:0044237; GO:0009987; GO:0098754; GO:0097237; GO:0000305; GO:0034614; GO:0008152; GO:0008150; GO:0009636; GO:0070887; GO:0000302; GO:0010035; GO:0034599; GO:1901701; GO:0042221; GO:0051716; GO:0006979; GO:1901700; GO:0062197; GO:0050896; GO:0006950; GO:0033554_x000D_ [GO:0042744]; GO:0042743; GO:0044248; GO:0072593; GO:0009056; GO:0044237; GO:0008152; GO:0009987; GO:0008150_x000D_ [GO:0043085]; GO:0044093; GO:0050790; GO:0065009; GO:0065007; GO:0008150_x000D_ [GO:0045454]; GO:0019725; GO:0050794; GO:0009987; GO:0042592; GO:0050789; GO:0008150; GO:0065008; GO:0065007	Pf00070, Pf00085, Pf07992	7	57.913	86267.7	86267.7	0.0302457	2	2	2	2	3	75003.6	75003.6	0.0132325	1	1	1	1	1	234312	234312	0.0132325	1	1	1	1	2	196692	196692	0.0132325	1	1	1	1	1	16750.1	0	0	0	0	0	0	0	19033.2	0	0	0	0	0	0	0	18111.3	0	0	0	0	0	0	0	20371.8	0	0	0	0	0	0	0	1.88814e+06	1.88814e+06	0.0548204	3	3	3	3	6	1.58285e+06	1.58285e+06	0.124764	6	6	6	6	8	212215	212215	0.0132325	1	1	1	1	2	205042	205042	0.026465	2	2	2	2	3	20593.9	0	0	0	0	0	0	0	18609.9	0	0	0	0	0	0	0	16969.2	0	0	0	0	0	0	0	16588.4	0	0	0	0	0	0	0	1.88814e+06	1.88814e+06	8		6.46446	3.63611	-3.05095			2.17155		3.48238	4.42571	1.41622	-0.0414616	6.46446		88.3071	12.433	0.120663			4.50506		11.1764	21.4917	2.66886	0.97167	4.42571		0.000110117	0.000923436	0.00132071			0.0142916		0.00340293	0.000398675	0.0504127	0.942413	0.000110117		0.00336806	0.0104775	0.00399143			0.0519107		0.0338491	0.00216541	0.193969	0.990954		5																							2			ü									ü	3									ü	ü				ü	1												ü
374			AT1G60420.1		Symbols: DC1 domain-containing protein chr1:22261978-22264243 FORWARD LENGTH=578		[GO:0005829]; GO:0110165; GO:0005737; GO:0005575; GO:0005622_x000D_ [GO:0009860]; GO:0000904; GO:0003006; GO:0009932; GO:0048588; GO:0048868; GO:0000902; GO:0048468; GO:0022414; GO:0032502; GO:0009826; GO:0016049; GO:0048589; GO:0048856; GO:0009856; GO:0009653; GO:0048869; GO:0030154; GO:0008150; GO:0000003; GO:0060560; GO:0009987; GO:0040007; GO:0044706; GO:0032501_x000D_ [GO:0010183]; GO:0022414; GO:0050918; GO:0048868; GO:0008150; GO:0000003; GO:0006935; GO:0003006; GO:0048856; GO:0009856; GO:0042330; GO:0042221; GO:0032502; GO:0044706; GO:0040011; GO:0009605; GO:0050896; GO:0032501_x000D_ [GO:0046686]; GO:0010038; GO:0010035; GO:0042221; GO:0050896; GO:0008150_x000D_ [GO:0047134]; GO:0015035; GO:0016668; GO:0015036; GO:0140096; GO:0016667; GO:0003824; GO:0016491; GO:0003674_x000D_ [GO:0080092]; GO:0010769; GO:0051239; GO:0051510; GO:2000241; GO:0022604; GO:0050789; GO:0001558; GO:0048638; GO:0022603; GO:0065007; GO:0040008; GO:0051128; GO:0050793; GO:0008150; GO:0050794	Pf03107, Pf13905	9	65.129	251645	251645	0.0778547	4	4	4	4	5	472747	472747	0.126298	7	7	7	7	7	46477.3	46477.3	0	0	0	0	0	0	18169.8	0	0	0	0	0	0	0	16750.1	0	0	0	0	0	0	0	19033.2	0	0	0	0	0	0	0	66221.7	66221.7	0	0	0	0	0	0	20371.8	0	0	0	0	0	0	0	2.01378e+06	2.01378e+06	0.157439	9	9	9	9	9	1.32494e+06	1.32494e+06	0.131488	6	6	6	6	6	18871.8	0	0	0	0	0	0	0	18136.4	0	0	0	0	0	0	0	20593.9	0	0	0	0	0	0	0	18609.9	0	0	0	0	0	0	0	16969.2	0	0	0	0	0	0	0	16588.4	0	0	0	0	0	0	0	2.01378e+06	2.01378e+06	9		6.38263		-6.46421			4.27181			2.24362	-3.56912		6.46421		83.438		0.011326			19.3172			4.73583	0.0842533		2.89163		0.000164418		0.000168275			0.00229407			0.0176428	0.0127717		0.000164418		0.00336806		0.00181887			0.0301507			0.0282214	0.0905223			5		5																					1												ü	1														ü	1					ü
375			AT2G20450.1		Symbols: Ribosomal protein L14 chr2:8813923-8815071 FORWARD LENGTH=134	RPL14A	[GO:0003723]; GO:0003676; GO:0097159; GO:1901363; GO:0005488; GO:0003674_x000D_ [GO:0003729]; GO:0003723; GO:0003676; GO:0097159; GO:1901363; GO:0005488; GO:0003674_x000D_ [GO:0003735]; GO:0005198; GO:0003674_x000D_ [GO:0005773]; GO:0043231; GO:0005737; GO:0043227; GO:0043229; GO:0110165; GO:0005622; GO:0043226; GO:0005575_x000D_ [GO:0005783]; GO:0043231; GO:0005737; GO:0012505; GO:0043227; GO:0043229; GO:0110165; GO:0005622; GO:0043226; GO:0005575_x000D_ [GO:0005840]; GO:0043232; GO:0043228; GO:0043229; GO:0043226; GO:0005622; GO:0110165; GO:0005575_x000D_ [GO:0006412]; GO:0034645; GO:0043043; GO:0044267; GO:0010467; GO:0009059; GO:0044249; GO:0044260; GO:0006518; GO:0043604; GO:1901566; GO:0019538; GO:0043170; GO:1901576; GO:0009058; GO:0044237; GO:0043603; GO:1901564; GO:0044271; GO:0044238; GO:0071704; GO:0008152; GO:0009987; GO:0034641; GO:0006807; GO:0008150_x000D_ [GO:0009506]; GO:0005911; GO:0055044; GO:0070161; GO:0110165; GO:0030054; GO:0005575_x000D_ [GO:0022625]; GO:0015934; GO:0022626; GO:0044391; GO:0005840; GO:0005829; GO:1990904; GO:0043232; GO:0110165; GO:0005737; GO:0032991; GO:0043228; GO:0043229; GO:0005575; GO:0005622; GO:0043226_x000D_ [GO:0042273]; GO:0022613; GO:0042254; GO:0044085; GO:0071840; GO:0009987; GO:0008150	Pf01929	4	15.497	98172.8	98172.8	0.0746269	1	0	1	0	1	593834	593834	0.126866	2	1	2	1	2	17427.7	0	0.0746269	1	0	1	0	1	241093	241093	0.0746269	1	0	1	0	2	446885	446885	0.216418	4	2	4	2	4	735963	735963	0.216418	4	2	4	2	6	344292	344292	0.164179	3	1	3	1	4	911077	911077	0.365672	6	3	6	3	8	1.5844e+07	1.5844e+07	0.276119	5	3	5	3	8	2.8337e+07	2.8337e+07	0.522388	11	6	11	6	20	316513	316513	0.0746269	1	0	1	0	1	638250	638250	0.164179	2	1	2	1	2	1.45975e+06	1.45975e+06	0.164179	2	1	2	1	2	1.79116e+06	1.79116e+06	0.402985	6	2	6	2	9	573553	573553	0.216418	4	2	4	2	5	1.64483e+06	1.64483e+06	0.425373	7	4	7	4	9	2.8337e+07	2.8337e+07	20	-0.735339	3.71193	-1.11171	-5.55898	1.49547	-0.0341662	-1.24804	0.794295	-3.11108	6.45544	-1.89721	2.79367	6.45544	0.600677	13.104	0.462747	0.021212	2.81956	0.976596	0.421019	1.73423	0.115737	87.7569	0.268463	6.93393	6.45544	0.377865	0.00202279	0.229794	0.00117605	0.0747763	0.971611	0.316139	0.469831	0.104057	0.00791207	0.353199	0.136529	0.00117605	0.51596	0.00691195	0.306501	0.00369791	0.141765	0.994166	0.424906	0.884531	0.195743	0.0146899	0.576534	0.545405				5						5						5						5			2										ü		ü	3						ü			ü					ü	5					ü			ü	ü		ü	ü
376			AT1G64550.1		Symbols: ATGCN3, GCN3 general control non-repressible 3 chr1:23968850-23973369 FORWARD LENGTH=715	ABCF3	[GO:0005524]; GO:0032559; GO:0035639; GO:0030554; GO:0032555; GO:0043168; GO:1901265; GO:0017076; GO:0032553; GO:0043167; GO:0097159; GO:1901363; GO:0000166; GO:0097367; GO:0005488; GO:0036094; GO:0003674_x000D_ [GO:0005829]; GO:0110165; GO:0005737; GO:0005575; GO:0005622_x000D_ [GO:0042626]; GO:0015399; GO:0140657; GO:0022804; GO:0003674; GO:0022857; GO:0005215; GO:0055085; GO:0006810; GO:0009987; GO:0051234; GO:0008150; GO:0051179_x000D_ [GO:0042742]; GO:0009617; GO:0098542; GO:0051707; GO:0006952; GO:0043207; GO:0044419; GO:0006950; GO:0009605; GO:0009607; GO:0008150; GO:0050896_x000D_ [GO:0046686]; GO:0010038; GO:0010035; GO:0042221; GO:0050896; GO:0008150	Pf00005, Pf12848	2	79.594	17621.1	0	0	0	0	0	0	0	17520.1	0	0	0	0	0	0	0	17427.7	0	0	0	0	0	0	0	18169.8	0	0	0	0	0	0	0	16750.1	0	0	0	0	0	0	0	19033.2	0	0	0	0	0	0	0	18111.3	0	0	0	0	0	0	0	20371.8	0	0	0	0	0	0	0	4.73739e+06	4.73739e+06	0	0	0	0	0	0	500526	500526	0.0307692	2	2	2	2	2	18871.8	0	0	0	0	0	0	0	18136.4	0	0	0	0	0	0	0	92448.9	92448.9	0.0111888	1	1	1	1	1	18609.9	0	0	0	0	0	0	0	13872.5	13872.5	0	0	0	0	0	0	16588.4	0	0	0	0	0	0	0	4.73739e+06	4.73739e+06	2		5.2143		-6.3791						6.45351			6.45351		37.1244		0.0120143						87.6393			4.058		0.0226083		0.00954384						0.0129222			0.00954384		0.0370294		0.0169243						0.0216404						5						5															2		ü										ü	3										ü	ü			ü	1					ü
377			AT3G17820.1	AT1G48470.1	Symbols: ATGSKB6, GLN1.3, GLN1;3 glutamine synthetase 1.3 chr3:6097503-6099408 FORWARD LENGTH=354	GLN1-3	[GO:0003735]; GO:0005198; GO:0003674_x000D_ [GO:0004356]; GO:0016211; GO:0016880; GO:0016879; GO:0016874; GO:0003824; GO:0003674_x000D_ [GO:0005524]; GO:0032559; GO:0035639; GO:0030554; GO:0032555; GO:0043168; GO:1901265; GO:0017076; GO:0032553; GO:0043167; GO:0097159; GO:1901363; GO:0000166; GO:0097367; GO:0005488; GO:0036094; GO:0003674_x000D_ [GO:0005737]; GO:0110165; GO:0005622; GO:0005575_x000D_ [GO:0005886]; GO:0016020; GO:0071944; GO:0110165; GO:0005575_x000D_ [GO:0006542]; GO:0006541; GO:0009084; GO:0009064; GO:1901607; GO:1901605; GO:0008652; GO:0006520; GO:0046394; GO:1901566; GO:0019752; GO:0044238; GO:1901564; GO:0016053; GO:1901576; GO:0043436; GO:0008152; GO:0006807; GO:0071704; GO:0006082; GO:0044249; GO:0044283; GO:0009058; GO:0008150; GO:0044237; GO:0044281; GO:0009987_x000D_ [GO:0009507]; GO:0009536; GO:0043231; GO:0005737; GO:0043227; GO:0043229; GO:0110165; GO:0005622; GO:0043226; GO:0005575_x000D_ [GO:0022626]; GO:0005840; GO:0005829; GO:0043232; GO:0110165; GO:0005737; GO:0043228; GO:0043229; GO:0005575; GO:0005622; GO:0043226_x000D_ [GO:0042128]; GO:0042126; GO:0071941; GO:0043436; GO:2001057; GO:0006807; GO:0006082; GO:0008152; GO:0044237; GO:0044281; GO:0071704; GO:0008150; GO:0009987_x000D_ [GO:0042788]; GO:0005840; GO:0005844; GO:0043232; GO:1990904; GO:0043228; GO:0043229; GO:0032991; GO:0043226; GO:0005622; GO:0005575; GO:0110165_x000D_ [GO:0046686]; GO:0010038; GO:0010035; GO:0042221; GO:0050896; GO:0008150	Pf00120, Pf03951	3	38.57	34283.3	34283.3	0	0	0	0	0	0	17520.1	0	0	0	0	0	0	0	765230	765230	0.0310734	1	1	1	1	1	368150	368150	0.0310734	1	1	1	1	1	29217.5	29217.5	0	0	0	0	0	0	61804.4	61804.4	0	0	0	0	0	0	76858.5	76858.5	0.0310734	1	1	1	1	1	20371.8	0	0	0	0	0	0	0	2.81448e+06	2.81448e+06	0.112994	4	3	4	3	5	1.63712e+06	1.63712e+06	0.0875706	3	2	3	2	3	603192	603192	0.0310734	1	1	1	1	1	305389	305389	0.0310734	1	1	1	1	1	282762	282762	0.0310734	1	1	1	1	1	231260	231260	0	0	0	0	0	0	41230.6	41230.6	0	0	0	0	0	0	16588.4	0	0	0	0	0	0	0	2.81448e+06	2.81448e+06	5	-3.28954	3.06939	4.03662	-2.32231	2.58921	-0.102883	-0.794016		3.74563	6.45262	4.43676	-0.306459	6.45262	0.102271	8.39419	16.4113	0.199947	6.01769	0.93117	0.576736		13.4137	87.5852	21.657	0.808624	5.96837	0.00651344	0.00381891	0.00641625	0.0188132	0.0167171	0.924781	0.336394		0.0151622	0.000928048	0.00489784	0.700002	0.000928048	0.0363044	0.0100373	0.0243639	0.0298057	0.0524551	0.976289	0.444566		0.0576149	0.00329016	0.0744185	0.930734										5												5			1												ü	2									ü					ü	5			ü	ü	ü				ü			ü
378			AT1G78870.1		Symbols: UBC35, UBC13A ubiquitin-conjugating enzyme 35 chr1:29650589-29652203 FORWARD LENGTH=154				1	17.337	17621.1	0	0	0	0	0	0	0	17520.1	0	0	0	0	0	0	0	17427.7	0	0	0	0	0	0	0	18169.8	0	0	0	0	0	0	0	16750.1	0	0	0	0	0	0	0	19033.2	0	0	0	0	0	0	0	18111.3	0	0	0	0	0	0	0	20371.8	0	0	0	0	0	0	0	1.48227e+06	1.48227e+06	0.116883	2	1	2	1	2	1.55919e+06	1.55919e+06	0.116883	2	1	2	1	3	18871.8	0	0	0	0	0	0	0	18136.4	0	0	0	0	0	0	0	20593.9	0	0	0	0	0	0	0	18609.9	0	0	0	0	0	0	0	16969.2	0	0	0	0	0	0	0	16588.4	0	0	0	0	0	0	0	1.55919e+06	1.55919e+06	3		6.27902		-6.3606						6.435			6.435		77.6555		0.0121694						86.5225					0.000114545		8.78194e-05						8.64501e-05			8.64501e-05		0.00336806		0.00181887						0.00174139				5		5						5															0													0															0
379			AT2G45810.1	AT4G00660.2_x000D_ AT4G00660.1	Symbols: DEA(D/H)-box RNA helicase family protein chr2:18859836-18862318 FORWARD LENGTH=528	RH6	[GO:0000932]; GO:0036464; GO:0035770; GO:0005737; GO:0043232; GO:0099080; GO:0110165; GO:0005622; GO:0043228; GO:0043229; GO:0005575; GO:0043226_x000D_ [GO:0003676]; GO:0097159; GO:1901363; GO:0005488; GO:0003674_x000D_ [GO:0003724]; GO:0004386; GO:0008186; GO:0140098; GO:0140640; GO:0140657; GO:0003824; GO:0003674_x000D_ [GO:0003729]; GO:0003723; GO:0003676; GO:0097159; GO:1901363; GO:0005488; GO:0003674_x000D_ [GO:0005524]; GO:0032559; GO:0035639; GO:0030554; GO:0032555; GO:0043168; GO:1901265; GO:0017076; GO:0032553; GO:0043167; GO:0097159; GO:1901363; GO:0000166; GO:0097367; GO:0005488; GO:0036094; GO:0003674_x000D_ [GO:0005829]; GO:0110165; GO:0005737; GO:0005575; GO:0005622_x000D_ [GO:0006397]; GO:0006396; GO:0016071; GO:0016070; GO:0010467; GO:0090304; GO:0043170; GO:0006139; GO:0071704; GO:0006725; GO:0034641; GO:0044238; GO:0046483; GO:1901360; GO:0008152; GO:0044237; GO:0006807; GO:0008150; GO:0009987_x000D_ [GO:0006417]; GO:0010608; GO:0032268; GO:0034248; GO:2000112; GO:0010468; GO:0031323; GO:0051246; GO:0051171; GO:0010556; GO:0031326; GO:0060255; GO:0019222; GO:0050794; GO:0080090; GO:0009889; GO:0050789; GO:0065007; GO:0008150_x000D_ [GO:0010494]; GO:0036464; GO:0035770; GO:0005737; GO:0043232; GO:0099080; GO:0110165; GO:0005622; GO:0043228; GO:0043229; GO:0005575; GO:0043226_x000D_ [GO:0033962]; GO:0140694; GO:0070925; GO:0006996; GO:0022607; GO:0016043; GO:0044085; GO:0071840; GO:0009987; GO:0008150_x000D_ [GO:0034063]; GO:0140694; GO:0070925; GO:0006996; GO:0022607; GO:0016043; GO:0044085; GO:0071840; GO:0009987; GO:0008150_x000D_ [GO:0051028]; GO:0050658; GO:0050657; GO:0051236; GO:0015931; GO:0051234; GO:0006403; GO:0071702; GO:0071705; GO:0051179; GO:0033036; GO:0006810; GO:0008150_x000D_ [GO:0140603]	Pf00270, Pf00271	6	60.383	27893.1	27893.1	0.0189394	1	0	1	0	1	35071.8	35071.8	0	0	0	0	0	0	17427.7	0	0	0	0	0	0	0	682626	682626	0	0	0	0	0	0	16750.1	0	0	0	0	0	0	0	19033.2	0	0	0	0	0	0	0	18111.3	0	0	0	0	0	0	0	56234.5	56234.5	0	0	0	0	0	0	2.44499e+06	2.44499e+06	0.17803	6	4	6	4	7	2.98598e+06	2.98598e+06	0.111742	4	2	4	2	5	18871.8	0	0	0	0	0	0	0	580640	580640	0	0	0	0	0	0	95941.6	95941.6	0.0189394	1	0	1	0	1	18609.9	0	0	0	0	0	0	0	16969.2	0	0	0	0	0	0	0	78568.1	78568.1	0	0	0	0	0	0	2.98598e+06	2.98598e+06	7		5.99876		-4.68997			0.808767			6.43276	1.80209		6.43276		63.945		0.0387417			1.75171			86.3882	3.48726		6.43276		0.00288347		0.0748348			0.200349			0.000151057	0.431696		0.000151057		0.00853035		0.0963954			0.298633			0.00174139	0.640019											5												5	5		2										ü		ü	5					ü			ü	ü		ü			ü	2					ü							ü
380			AT5G49710.3		Symbols: unknown protein; BEST Arabidopsis thaliana protein match is: unknown protein (TAIR:AT4G24590.1); Has 35333 Blast hits to 34131 proteins in 2444 species: Archae - 798; Bacteria - 22429; Metazoa - 974; Fungi - 991; Plants - 531; Viruses - 0; Other Eukaryotes - 9610 (source: NCBI BLink). chr5:20195561-20197188 FORWARD LENGTH=235				4	26.514	17621.1	0	0	0	0	0	0	0	17520.1	0	0	0	0	0	0	0	17427.7	0	0	0	0	0	0	0	18169.8	0	0	0	0	0	0	0	16750.1	0	0	0	0	0	0	0	19033.2	0	0	0	0	0	0	0	18111.3	0	0	0	0	0	0	0	64661.6	64661.6	0	0	0	0	0	0	1.82373e+06	1.82373e+06	0.170213	4	4	4	4	4	1.25935e+06	1.25935e+06	0.13617	2	2	2	2	2	18871.8	0	0	0	0	0	0	0	18136.4	0	0	0	0	0	0	0	88067.7	88067.7	0.0468085	1	1	1	1	1	18609.9	0	0	0	0	0	0	0	16969.2	0	0	0	0	0	0	0	47030.3	47030.3	0	0	0	0	0	0	1.82373e+06	1.82373e+06	4		5.2263		-6.35608						6.43049			6.43049		37.4346		0.0122076						86.252			4.10503		0.00437166		0.000156277						0.000188228			0.000156277		0.0109568		0.00181887						0.00176428						5						5															0													0															0
381			AT2G42590.3		Symbols: GRF9, GF14 MU general regulatory factor 9 chr2:17732164-17733775 REVERSE LENGTH=276	GRF9	[GO:0005509]; GO:0046872; GO:0043169; GO:0043167; GO:0005488; GO:0003674_x000D_ [GO:0005634]; GO:0043231; GO:0043227; GO:0043229; GO:0043226; GO:0005622; GO:0110165; GO:0005575_x000D_ [GO:0005737]; GO:0110165; GO:0005622; GO:0005575_x000D_ [GO:0005829]; GO:0110165; GO:0005737; GO:0005575; GO:0005622_x000D_ [GO:0005886]; GO:0016020; GO:0071944; GO:0110165; GO:0005575_x000D_ [GO:0048528]; GO:0048364; GO:0090696; GO:0099402; GO:0022622; GO:0009791; GO:0048856; GO:0048731; GO:0032501; GO:0007275; GO:0032502; GO:0008150	Pf00244	3	30.949	17621.1	0	0.0362319	1	0	1	0	1	17520.1	0	0.0362319	1	0	1	0	1	52019.7	52019.7	0	0	0	0	0	0	18169.8	0	0	0	0	0	0	0	16750.1	0	0	0	0	0	0	0	19033.2	0	0	0	0	0	0	0	18111.3	0	0.0362319	1	0	1	0	2	20371.8	0	0.0362319	1	0	1	0	1	1.75169e+06	1.75169e+06	0.173913	4	3	4	3	5	1.28697e+06	1.28697e+06	0.144928	4	2	4	2	6	18871.8	0	0	0	0	0	0	0	18136.4	0	0	0	0	0	0	0	170929	170929	0.0362319	1	0	1	0	1	18609.9	0	0.0362319	2	0	2	0	3	16969.2	0	0.0362319	1	0	1	0	2	16588.4	0	0.0362319	1	0	1	0	1	1.75169e+06	1.75169e+06	6		4.73452		-6.34266						6.41706			6.41706		26.6215		0.0123217						85.4533			3.13489		0.0167386		0.000134156						0.000154391			0.000134156		0.0287916		0.00181887						0.00174139						5						5															1												ü	1												ü			5			ü	ü	ü					ü		ü
382			AT3G06730.1		Symbols: TRX P, TRX z Thioredoxin z chr3:2124276-2125845 FORWARD LENGTH=183	CITRX	[GO:0009507]; GO:0009536; GO:0043231; GO:0005737; GO:0043227; GO:0043229; GO:0110165; GO:0005622; GO:0043226; GO:0005575_x000D_ [GO:0009579]; GO:0005622; GO:0110165; GO:0005575_x000D_ [GO:0009657]; GO:0006996; GO:0016043; GO:0071840; GO:0009987; GO:0008150_x000D_ [GO:0015035]; GO:0015036; GO:0140096; GO:0016667; GO:0003824; GO:0016491; GO:0003674_x000D_ [GO:0015036]; GO:0016667; GO:0016491; GO:0003824; GO:0003674_x000D_ [GO:0042644]; GO:0042646; GO:0009570; GO:0009295; GO:0043232; GO:0009532; GO:0009507; GO:0110165; GO:0043228; GO:0043229; GO:0009536; GO:0005575; GO:0043226; GO:0005622; GO:0043231; GO:0005737; GO:0043227_x000D_ [GO:0045454]; GO:0019725; GO:0050794; GO:0009987; GO:0042592; GO:0050789; GO:0008150; GO:0065008; GO:0065007_x000D_ [GO:0047134]; GO:0015035; GO:0016668; GO:0015036; GO:0140096; GO:0016667; GO:0003824; GO:0016491; GO:0003674	Pf00085	4	20.657	17621.1	0	0	0	0	0	0	0	99220.3	99220.3	0.0601093	1	1	1	1	1	17427.7	0	0	0	0	0	0	0	543717	543717	0.0601093	1	1	1	1	1	16750.1	0	0	0	0	0	0	0	19033.2	0	0	0	0	0	0	0	18111.3	0	0	0	0	0	0	0	20371.8	0	0	0	0	0	0	0	1.67597e+06	1.67597e+06	0.125683	2	2	2	2	2	5.407e+06	5.407e+06	0.202186	3	3	3	3	4	69963.9	69963.9	0.0655738	1	1	1	1	1	1.84968e+06	1.84968e+06	0.125683	3	3	3	3	3	20593.9	0	0	0	0	0	0	0	60810	60810	0	0	0	0	0	0	16969.2	0	0	0	0	0	0	0	137171	137171	0	0	0	0	0	0	5.407e+06	5.407e+06	4		6.41051	2.89846	-3.0649						6.1698		1.88579	6.41051		85.0657	7.45631	0.119502						71.9937		3.69554	5.62946		0.002019	0.250095	0.191511						0.0119842		0.493426	0.002019		0.00691195	0.324776	0.2216						0.0205407		0.829845		5												5											1												ü	2					ü									ü	1												ü
383			AT5G35630.3_x000D_; AT5G35630.1_x000D_; AT5G35630.2		Symbols: GS2, GLN2, ATGSL1 glutamine synthetase 2 chr5:13831220-13833239 FORWARD LENGTH=430<|>Symbols: GS2, GLN2, ATGSL1 glutamine synthetase 2 chr5:13831220-13833239 FORWARD LENGTH=430<|>Symbols: GS2, GLN2, ATGSL1 glutamine synthetase 2 chr5:13831220-13833239 FORWARD LENGTH=430	GLN2	[GO:0003729]; GO:0003723; GO:0003676; GO:0097159; GO:1901363; GO:0005488; GO:0003674_x000D_ [GO:0004356]; GO:0016211; GO:0016880; GO:0016879; GO:0016874; GO:0003824; GO:0003674_x000D_ [GO:0005524]; GO:0032559; GO:0035639; GO:0030554; GO:0032555; GO:0043168; GO:1901265; GO:0017076; GO:0032553; GO:0043167; GO:0097159; GO:1901363; GO:0000166; GO:0097367; GO:0005488; GO:0036094; GO:0003674_x000D_ [GO:0005737]; GO:0110165; GO:0005622; GO:0005575_x000D_ [GO:0005739]; GO:0043231; GO:0005737; GO:0043227; GO:0043229; GO:0110165; GO:0005622; GO:0043226; GO:0005575_x000D_ [GO:0006542]; GO:0006541; GO:0009084; GO:0009064; GO:1901607; GO:1901605; GO:0008652; GO:0006520; GO:0046394; GO:1901566; GO:0019752; GO:0044238; GO:1901564; GO:0016053; GO:1901576; GO:0043436; GO:0008152; GO:0006807; GO:0071704; GO:0006082; GO:0044249; GO:0044283; GO:0009058; GO:0008150; GO:0044237; GO:0044281; GO:0009987_x000D_ [GO:0007568]; GO:0032502; GO:0008150_x000D_ [GO:0009507]; GO:0009536; GO:0043231; GO:0005737; GO:0043227; GO:0043229; GO:0110165; GO:0005622; GO:0043226; GO:0005575_x000D_ [GO:0009535]; GO:0055035; GO:0009534; GO:0042170; GO:0042651; GO:0031976; GO:0009507; GO:0031090; GO:0009526; GO:0034357; GO:0009579; GO:0031984; GO:0009536; GO:0016020; GO:0043227; GO:0031967; GO:0005622; GO:0110165; GO:0043229; GO:0043231; GO:0005737; GO:0043226; GO:0031975; GO:0005575_x000D_ [GO:0009570]; GO:0009532; GO:0009507; GO:0110165; GO:0009536; GO:0005575; GO:0043231; GO:0005737; GO:0043227; GO:0043229; GO:0005622; GO:0043226_x000D_ [GO:0009579]; GO:0005622; GO:0110165; GO:0005575_x000D_ [GO:0009941]; GO:0009526; GO:0009507; GO:0031967; GO:0009536; GO:0031975; GO:0043227; GO:0043229; GO:0043231; GO:0005737; GO:0110165; GO:0043226; GO:0005622; GO:0005575_x000D_ [GO:0019676]; GO:0006536; GO:0006541; GO:0019740; GO:0009064; GO:0043648; GO:0008150; GO:1901605; GO:0019752; GO:0006520; GO:0043436; GO:0044238; GO:1901564; GO:0006082; GO:0008152; GO:0006807; GO:0071704; GO:0044237; GO:0044281; GO:0009987_x000D_ [GO:0022626]; GO:0005840; GO:0005829; GO:0043232; GO:0110165; GO:0005737; GO:0043228; GO:0043229; GO:0005575; GO:0005622; GO:0043226_x000D_ [GO:0046686]; GO:0010038; GO:0010035; GO:0042221; GO:0050896; GO:0008150_x000D_ [GO:0048046]; GO:0005576; GO:0110165; GO:0005575	Pf00120, Pf03951	13	47.381	1.21464e+06	1.21464e+06	0.172093	7	7	7	7	8	570600	570600	0.0953488	3	3	3	3	3	1.46437e+07	1.46437e+07	0.153488	12	12	12	12	17	6.81085e+06	6.81085e+06	0.134884	10	10	10	10	13	59018.3	59018.3	0.0325581	1	1	1	1	1	56069	56069	0	0	0	0	0	0	680124	680124	0.072093	4	4	4	4	4	20371.8	0	0	0	0	0	0	0	1.26996e+07	1.26996e+07	0.2	12	12	12	12	16	6.56409e+06	6.56409e+06	0.181395	9	9	9	9	11	2.22455e+07	2.22455e+07	0.155814	13	13	13	13	17	1.1791e+07	1.1791e+07	0.183721	15	15	15	15	21	1.78543e+06	1.78543e+06	0.160465	7	7	7	7	9	650652	650652	0.172093	7	7	7	7	8	780163	780163	0.0511628	3	3	3	3	3	182276	182276	0	0	0	0	0	0	2.22455e+07	2.22455e+07	21	-1.51509	3.08254	5.4245	0.826874	4.22779	1.03297	3.85522	1.67973	6.40673	3.45511	3.58448	0.697507	6.40673	0.349874	8.47104	42.9476	1.77384	18.7366	2.04623	14.4722	3.20368	84.8433	10.9671	11.996	1.6217	5.4245	0.193456	0.0138268	0.0058099	0.240539	0.00357597	0.588498	0.00406775	0.368919	0.0246147	0.00944072	0.0114235	0.398561	0.00357597	0.322955	0.0248883	0.023018	0.271416	0.0241439	0.858467	0.0314367	0.833039	0.0766951	0.0170166	0.0905223	0.752556					5										5		5	5							2										ü		ü	2									ü					ü	6	ü			ü	ü		ü		ü			ü
384			AT4G20130.1		Symbols: PTAC14 plastid transcriptionally active 14 chr4:10878914-10881697 FORWARD LENGTH=483	PTAC14	[GO:0000427]; GO:0000428; GO:0009536; GO:0030880; GO:0043231; GO:0005737; GO:0061695; GO:0140535; GO:0043227; GO:0043229; GO:0110165; GO:0005622; GO:1990234; GO:0032991; GO:0043226; GO:0005575; GO:1902494_x000D_ [GO:0009416]; GO:0009314; GO:0009628; GO:0050896; GO:0008150_x000D_ [GO:0009508]; GO:0005694; GO:0042646; GO:0043232; GO:0009295; GO:0009532; GO:0043228; GO:0043229; GO:0110165; GO:0009536; GO:0043226; GO:0005622; GO:0005575; GO:0043231; GO:0005737; GO:0043227_x000D_ [GO:0009534]; GO:0031976; GO:0009507; GO:0009579; GO:0031984; GO:0009536; GO:0005622; GO:0110165; GO:0043227; GO:0043229; GO:0043231; GO:0005737; GO:0005575; GO:0043226_x000D_ [GO:0009658]; GO:0009657; GO:0006996; GO:0016043; GO:0071840; GO:0009987; GO:0008150_x000D_ [GO:0010027]; GO:0009668; GO:0061024; GO:0009657; GO:0016043; GO:0006996; GO:0071840; GO:0009987; GO:0008150_x000D_ [GO:0016279]; GO:0008276; GO:0016278; GO:0018022; GO:0008168; GO:0140096; GO:0006479; GO:0008170; GO:0008757; GO:0018205; GO:0016741; GO:0003824; GO:0008213; GO:0043414; GO:0018193; GO:0016740; GO:0003674; GO:0006464; GO:0032259; GO:0043412; GO:0044260; GO:0036211; GO:0044267; GO:0008152; GO:0043170; GO:0044237; GO:0019538; GO:0008150; GO:0071704; GO:0009987; GO:0044238; GO:1901564; GO:0006807_x000D_ [GO:0018026]; GO:0018022; GO:0006479; GO:0018205; GO:0008213; GO:0043414; GO:0018193; GO:0006464; GO:0032259; GO:0043412; GO:0044260; GO:0036211; GO:0044267; GO:0008152; GO:0043170; GO:0044237; GO:0019538; GO:0008150; GO:0071704; GO:0009987; GO:0044238; GO:1901564; GO:0006807_x000D_ [GO:0042644]; GO:0042646; GO:0009570; GO:0009295; GO:0043232; GO:0009532; GO:0009507; GO:0110165; GO:0043228; GO:0043229; GO:0009536; GO:0005575; GO:0043226; GO:0005622; GO:0043231; GO:0005737; GO:0043227_x000D_ [GO:0042793]; GO:0006351; GO:0097659; GO:0032774; GO:0010467; GO:0009059; GO:0016070; GO:0034654; GO:0043170; GO:1901576; GO:0090304; GO:0006139; GO:0018130; GO:0019438; GO:0044271; GO:1901362; GO:0071704; GO:0009058; GO:0006725; GO:0034641; GO:0044238; GO:0046483; GO:1901360; GO:0044249; GO:0008152; GO:0044237; GO:0006807; GO:0008150; GO:0009987	Pf00856, Pf09273	3	55.575	17621.1	0	0	0	0	0	0	0	17520.1	0	0	0	0	0	0	0	27226.7	27226.7	0	0	0	0	0	0	59858.9	59858.9	0	0	0	0	0	0	16750.1	0	0	0	0	0	0	0	19033.2	0	0	0	0	0	0	0	18111.3	0	0	0	0	0	0	0	23734.5	23734.5	0	0	0	0	0	0	1.41477e+06	1.41477e+06	0.0144928	1	1	1	1	1	1.56921e+06	1.56921e+06	0.0248447	1	1	1	1	1	71559.2	71559.2	0	0	0	0	0	0	254805	254805	0.0724638	4	4	4	4	4	20593.9	0	0	0	0	0	0	0	18609.9	0	0	0	0	0	0	0	16969.2	0	0	0	0	0	0	0	24562.4	24562.4	0	0	0	0	0	0	1.56921e+06	1.56921e+06	4		6.25001	2.72554	-3.46393					0.961355	6.406	1.20014	1.74194	6.406		76.11	6.6141	0.0906261					1.94714	84.8006	2.29761	3.34484	3.46393		0.000119338	0.0315303	0.0133841					0.243835	9.30976e-05	0.140403	0.136958	9.30976e-05		0.00336806	0.0674427	0.0222677					0.351383	0.00174139	0.338644	0.545405		5								5															1												ü	5					ü	ü		ü	ü					ü	1												ü
385	ü		cont_P10599		Thioredoxin OS=Homo sapiens GN=TXN PE=1 SV=3	TXN	[GO:0000122]; GO:0006357; GO:0045892; GO:0006355; GO:1903507; GO:0010468; GO:1903506; GO:1902679; GO:0060255; GO:2001141; GO:0010558; GO:0031327; GO:0051253; GO:0019222; GO:0010556; GO:0031326; GO:0051252; GO:0009890; GO:0010605; GO:0031324; GO:0045934; GO:0050789; GO:0009889; GO:0031323; GO:0019219; GO:0009892; GO:0048523; GO:0051172; GO:0065007; GO:0050794; GO:0051171; GO:0080090; GO:0048519; GO:0008150_x000D_ [GO:0004791]; GO:0016209; GO:0047134; GO:0003674; GO:0098869; GO:0015035; GO:0016668; GO:1990748; GO:0015036; GO:0140096; GO:0016667; GO:0009987; GO:0098754; GO:0097237; GO:0003824; GO:0016491; GO:0008150; GO:0009636; GO:0070887; GO:0042221; GO:0051716; GO:0050896_x000D_ [GO:0005576]; GO:0110165; GO:0005575_x000D_ [GO:0005634]; GO:0043231; GO:0043227; GO:0043229; GO:0043226; GO:0005622; GO:0110165; GO:0005575_x000D_ [GO:0005654]; GO:0110165; GO:0031981; GO:0005575; GO:0070013; GO:0005634; GO:0043233; GO:0043229; GO:0043231; GO:0031974; GO:0043226; GO:0005622; GO:0043227_x000D_ [GO:0005737]; GO:0110165; GO:0005622; GO:0005575_x000D_ [GO:0005829]; GO:0110165; GO:0005737; GO:0005575; GO:0005622_x000D_ [GO:0006662]; GO:0018904; GO:0044281; GO:0071704; GO:0008152; GO:0008150_x000D_ [GO:0009314]; GO:0009628; GO:0050896; GO:0008150_x000D_ [GO:0015035]; GO:0015036; GO:0140096; GO:0016667; GO:0003824; GO:0016491; GO:0003674_x000D_ [GO:0032148]; GO:0032147; GO:0045860; GO:0001934; GO:0033674; GO:0045859; GO:0001932; GO:0031401; GO:0042327; GO:0043549; GO:0051347; GO:0031399; GO:0042325; GO:0032270; GO:0045937; GO:0051338; GO:0043085; GO:0032268; GO:0019220; GO:0031325; GO:0051247; GO:0010562; GO:0050790; GO:0044093; GO:0031323; GO:0051246; GO:0051174; GO:0009893; GO:0048522; GO:0010604; GO:0051173; GO:0065009; GO:0019222; GO:0050794; GO:0051171; GO:0060255; GO:0080090; GO:0048518; GO:0065007; GO:0050789; GO:0008150_x000D_ [GO:0033138]; GO:0001934; GO:0033135; GO:0001932; GO:0031401; GO:0042327; GO:0031399; GO:0042325; GO:0032270; GO:0045937; GO:0032268; GO:0019220; GO:0031325; GO:0051247; GO:0010562; GO:0031323; GO:0051246; GO:0051174; GO:0009893; GO:0048522; GO:0010604; GO:0051173; GO:0019222; GO:0050794; GO:0051171; GO:0060255; GO:0080090; GO:0048518; GO:0050789; GO:0065007; GO:0008150_x000D_ [GO:0042803]; GO:0042802; GO:0046983; GO:0005515; GO:0005488; GO:0003674_x000D_ [GO:0043388]; GO:0051099; GO:0051101; GO:0044093; GO:0051098; GO:0065009; GO:0065007; GO:0008150_x000D_ [GO:0045454]; GO:0019725; GO:0050794; GO:0009987; GO:0042592; GO:0050789; GO:0008150; GO:0065008; GO:0065007_x000D_ [GO:0046826]; GO:0046823; GO:0046825; GO:0051457; GO:0090317; GO:0032387; GO:0046822; GO:0033157; GO:0072595; GO:0034504; GO:0051224; GO:0032386; GO:0048523; GO:0051051; GO:0051223; GO:0032507; GO:0033365; GO:1904950; GO:0051049; GO:0060341; GO:0048519; GO:0050794; GO:0070201; GO:0045185; GO:0051651; GO:0034613; GO:1903828; GO:0032879; GO:0050789; GO:0032880; GO:0051235; GO:0008104; GO:0009987; GO:0051641; GO:0070727; GO:0065007; GO:0051179; GO:0033036; GO:0008150_x000D_ [GO:0047134]; GO:0015035; GO:0016668; GO:0015036; GO:0140096; GO:0016667; GO:0003824; GO:0016491; GO:0003674_x000D_ [GO:0051897]; GO:0051896; GO:1902533; GO:1902531; GO:0009967; GO:0009966; GO:0010647; GO:0023056; GO:0048584; GO:0010646; GO:0023051; GO:0048583; GO:0048522; GO:0048518; GO:0050794; GO:0050789; GO:0065007; GO:0008150_x000D_ [GO:0071731]; GO:0010035; GO:1901698; GO:1901700; GO:0042221; GO:0050896; GO:0008150_x000D_ [GO:1903206]; GO:1901032; GO:1903202; GO:1903205; GO:1901031; GO:1902883; GO:0060548; GO:1903201; GO:1902882; GO:0048585; GO:0010941; GO:0048523; GO:1900407; GO:0080134; GO:0048519; GO:0048583; GO:0050794; GO:0080135; GO:0050789; GO:0065007; GO:0008150_x000D_ [GO:2000170]; GO:0031401; GO:2000169; GO:0031399; GO:0032270; GO:0032268; GO:0031325; GO:0051247; GO:0031323; GO:0051246; GO:0009893; GO:0048522; GO:0010604; GO:0051173; GO:0019222; GO:0050794; GO:0051171; GO:0060255; GO:0080090; GO:0048518; GO:0050789; GO:0065007; GO:0008150	Pf00085	2	11.73	260386	260386	0.209524	2	2	2	2	2	17520.1	0	0	0	0	0	0	0	2.65911e+06	2.65911e+06	0.209524	2	2	2	2	4	574518	574518	0.209524	2	2	2	2	3	956094	956094	0.209524	2	2	2	2	4	19033.2	0	0.12381	1	1	1	1	1	419824	419824	0.209524	2	2	2	2	3	85001.7	85001.7	0.12381	1	1	1	1	2	1.29589e+06	1.29589e+06	0.209524	2	2	2	2	2	1.89135e+06	1.89135e+06	0.209524	2	2	2	2	3	18871.8	0	0	0	0	0	0	0	18136.4	0	0	0	0	0	0	0	112741	112741	0	0	0	0	0	0	228829	228829	0.209524	2	2	2	2	3	195277	195277	0.209524	2	2	2	2	3	16588.4	0	0	0	0	0	0	0	2.65911e+06	2.65911e+06	4	-1.49676	3.28497		-6.40298	0.251772	0.485803		-1.73079	2.70994	4.53474	4.19375	-6.06198	6.40298	0.354349	9.74705		0.0118171	1.19067	1.40037		0.301287	6.54294	23.179	18.2997	0.0149679	3.28497	0.311796	0.00479876		0.000155524	0.904795	0.825662		0.275216	0.0908241	0.0568059	0.0808974	0.00328876	0.000155524	0.446165	0.011772		0.00181887	0.918874	0.950009		0.792613	0.17747	0.0767932	0.251958	0.151715				5								1													1												ü	2									ü					ü	4	ü				ü					ü		ü
386			AT4G27000.1		Symbols: ATRBP45C RNA-binding (RRM/RBD/RNP motifs) family protein chr4:13554983-13557763 REVERSE LENGTH=415	RBP45C	[GO:0003723]; GO:0003676; GO:0097159; GO:1901363; GO:0005488; GO:0003674_x000D_ [GO:0003729]; GO:0003723; GO:0003676; GO:0097159; GO:1901363; GO:0005488; GO:0003674_x000D_ [GO:0005634]; GO:0043231; GO:0043227; GO:0043229; GO:0043226; GO:0005622; GO:0110165; GO:0005575_x000D_ [GO:0005829]; GO:0110165; GO:0005737; GO:0005575; GO:0005622_x000D_ [GO:0006397]; GO:0006396; GO:0016071; GO:0016070; GO:0010467; GO:0090304; GO:0043170; GO:0006139; GO:0071704; GO:0006725; GO:0034641; GO:0044238; GO:0046483; GO:1901360; GO:0008152; GO:0044237; GO:0006807; GO:0008150; GO:0009987_x000D_ [GO:0008143]; GO:0070717; GO:0003727; GO:0003723; GO:0003676; GO:0097159; GO:1901363; GO:0005488; GO:0003674	Pf00076	4	44.944	17621.1	0	0	0	0	0	0	0	106333	106333	0.0216867	1	1	1	1	1	17427.7	0	0	0	0	0	0	0	18169.8	0	0	0	0	0	0	0	16750.1	0	0	0	0	0	0	0	19033.2	0	0	0	0	0	0	0	135251	135251	0	0	0	0	0	0	20371.8	0	0	0	0	0	0	0	1.0621e+06	1.0621e+06	0.0481928	2	2	2	2	2	2.26412e+06	2.26412e+06	0.0963855	4	4	4	4	4	18871.8	0	0	0	0	0	0	0	18136.4	0	0	0	0	0	0	0	20593.9	0	0	0	0	0	0	0	18609.9	0	0	0	0	0	0	0	16969.2	0	0	0	0	0	0	0	16588.4	0	0	0	0	0	0	0	2.26412e+06	2.26412e+06	4		6.30765		-6.38923						5.16288			6.38923		79.2121		0.0119303						35.8247			3.86628		0.000357228		0.000473395						0.0167007			0.000357228		0.00344337		0.00235258						0.026929				5		5																					1										ü			2								ü	ü						2					ü					ü
387			AT3G44340.1		Symbols: CEF clone eighty-four chr3:16011923-16019873 REVERSE LENGTH=1096	CEF	[GO:0000139]; GO:0098588; GO:0005794; GO:0031090; GO:0043231; GO:0005737; GO:0012505; GO:0016020; GO:0043227; GO:0043229; GO:0110165; GO:0005622; GO:0043226; GO:0005575_x000D_ [GO:0000149]; GO:0005515; GO:0005488; GO:0003674_x000D_ [GO:0005789]; GO:0031090; GO:0042175; GO:0098827; GO:0016020; GO:0043227; GO:0012505; GO:0031984; GO:0005783; GO:0110165; GO:0043226; GO:0043229; GO:0043231; GO:0005737; GO:0005575; GO:0005622_x000D_ [GO:0005829]; GO:0110165; GO:0005737; GO:0005575; GO:0005622_x000D_ [GO:0006886]; GO:0015031; GO:0046907; GO:0034613; GO:0045184; GO:0071702; GO:0071705; GO:0006810; GO:0051641; GO:0051649; GO:0008104; GO:0070727; GO:0051234; GO:0009987; GO:0051179; GO:0033036; GO:0008150_x000D_ [GO:0006979]; GO:0006950; GO:0050896; GO:0008150_x000D_ [GO:0008270]; GO:0046914; GO:0046872; GO:0043169; GO:0043167; GO:0005488; GO:0003674_x000D_ [GO:0030127]; GO:0030120; GO:0012507; GO:0030117; GO:0030662; GO:0030658; GO:0030134; GO:0098796; GO:0005737; GO:0048475; GO:0030659; GO:0098588; GO:0030135; GO:0030133; GO:0032991; GO:0016020; GO:0110165; GO:0005622; GO:0012506; GO:0031410; GO:0031090; GO:0012505; GO:0005575; GO:0031982; GO:0097708; GO:0043227; GO:0043231; GO:0043226; GO:0043229_x000D_ [GO:0070971]; GO:0110165; GO:0005783; GO:0005575; GO:0043231; GO:0005737; GO:0012505; GO:0043227; GO:0043229; GO:0005622; GO:0043226_x000D_ [GO:0090110]; GO:0035459; GO:0046907; GO:0090114; GO:0006810; GO:0016192; GO:0051641; GO:0051649; GO:0006900; GO:0006888; GO:0051234; GO:0009987; GO:0051179; GO:0016050; GO:0061024; GO:0048193; GO:0008150; GO:0006996; GO:0016043; GO:0071840	Pf00626, Pf04810, Pf04811, Pf04815, Pf08033	11	117.615	17621.1	0	0	0	0	0	0	0	17520.1	0	0	0	0	0	0	0	17427.7	0	0	0	0	0	0	0	18169.8	0	0	0	0	0	0	0	16750.1	0	0	0	0	0	0	0	19033.2	0	0	0	0	0	0	0	18111.3	0	0	0	0	0	0	0	20371.8	0	0	0	0	0	0	0	1.59116e+06	1.59116e+06	0.106752	10	6	10	6	11	1.36063e+06	1.36063e+06	0.103102	10	6	10	6	11	40384.7	40384.7	0.00638686	1	0	1	0	1	13608.9	13608.9	0	0	0	0	0	0	20593.9	0	0	0	0	0	0	0	18609.9	0	0	0	0	0	0	0	16969.2	0	0	0	0	0	0	0	16588.4	0	0	0	0	0	0	0	1.59116e+06	1.59116e+06	11		6.23189	0.482633	-5.97186						6.38788		0.397715	6.38788		75.16	1.39729	0.0159328						83.7421		1.31742	5.97186		0.000125309	0.525308	0.00148448						0.000103358		0.633894	0.000103358		0.00336806	0.591762	0.00432563						0.00174139		0.905046		5		5						5						5									1												ü	3					ü					ü	ü				3				ü	ü			ü
388			AT2G20140.1		Symbols: AAA-type ATPase family protein chr2:8692736-8694837 FORWARD LENGTH=443	RPT2B	[GO:0000502]; GO:0140535; GO:1905369; GO:0032991; GO:1905368; GO:0005575; GO:1902494_x000D_ [GO:0005524]; GO:0032559; GO:0035639; GO:0030554; GO:0032555; GO:0043168; GO:1901265; GO:0017076; GO:0032553; GO:0043167; GO:0097159; GO:1901363; GO:0000166; GO:0097367; GO:0005488; GO:0036094; GO:0003674_x000D_ [GO:0005634]; GO:0043231; GO:0043227; GO:0043229; GO:0043226; GO:0005622; GO:0110165; GO:0005575_x000D_ [GO:0005737]; GO:0110165; GO:0005622; GO:0005575_x000D_ [GO:0005829]; GO:0110165; GO:0005737; GO:0005575; GO:0005622_x000D_ [GO:0005886]; GO:0016020; GO:0071944; GO:0110165; GO:0005575_x000D_ [GO:0007292]; GO:0007276; GO:0048609; GO:0019953; GO:0022414; GO:0032504; GO:0000003; GO:0044703; GO:0008150; GO:0032501_x000D_ [GO:0008540]; GO:0032991; GO:0005838; GO:0005575; GO:0022624; GO:0000502; GO:0005622; GO:0140535; GO:1905369; GO:0110165; GO:1905368; GO:1902494_x000D_ [GO:0010078]; GO:0010074; GO:0010015; GO:0019827; GO:0010073; GO:1905392; GO:0048364; GO:0032501; GO:0098727; GO:0048507; GO:0009653; GO:0099402; GO:0022622; GO:0008150; GO:0032502; GO:0009888; GO:0048856; GO:0048731; GO:0007275_x000D_ [GO:0017025]; GO:0140296; GO:0008134; GO:0005515; GO:0005488; GO:0003674_x000D_ [GO:0030163]; GO:0009057; GO:0019538; GO:1901565; GO:0043170; GO:1901575; GO:0044238; GO:1901564; GO:0071704; GO:0009056; GO:0008152; GO:0006807; GO:0008150_x000D_ [GO:0036402]; GO:0140657; GO:1901800; GO:0003674; GO:0061136; GO:1903052; GO:1903050; GO:0045862; GO:1903364; GO:0030162; GO:1903362; GO:0032270; GO:0031331; GO:0045732; GO:0051246; GO:0031329; GO:0032268; GO:0042176; GO:0031325; GO:0051247; GO:0009896; GO:0051171; GO:0060255; GO:0080090; GO:0009894; GO:0031323; GO:0009893; GO:0048522; GO:0010604; GO:0051173; GO:0019222; GO:0050794; GO:0048518; GO:0050789; GO:0065007; GO:0008150_x000D_ [GO:0048232]; GO:0007276; GO:0048609; GO:0019953; GO:0022414; GO:0032504; GO:0000003; GO:0044703; GO:0008150; GO:0032501	Pf00004, Pf16450, Pf17862	12	49.316	107425	107425	0.0541761	2	2	2	2	2	204039	204039	0.0677201	3	3	3	3	3	70539.1	70539.1	0	0	0	0	0	0	18169.8	0	0	0	0	0	0	0	16750.1	0	0	0	0	0	0	0	19033.2	0	0	0	0	0	0	0	99013.1	99013.1	0.0428894	2	2	2	2	2	20371.8	0	0.0225734	1	1	1	1	1	1.21567e+07	1.21567e+07	0.241535	10	10	10	10	15	1.26071e+07	1.26071e+07	0.31377	12	12	12	12	18	367028	367028	0.0428894	2	2	2	2	2	325054	325054	0.0428894	2	2	2	2	2	956610	956610	0.110609	5	5	5	5	5	275196	275196	0.0699774	3	3	3	3	4	137163	137163	0.0225734	1	1	1	1	1	123936	123936	0.0428894	2	2	2	2	2	1.26071e+07	1.26071e+07	18	-1.97645	4.59266	1.40554	-5.16357	4.84478		3.05167	1.53758		6.38577	-2.04803	3.27023	6.38577	0.254114	24.1283	2.64917	0.0279004	28.7359		8.29171	2.90307		83.6195	0.241814	9.64799	6.38577	0.0617302	0.00358543	0.023476	0.000194653	0.00303508		0.00782708	0.19657		0.000487456	0.102117	0.021107	0.000194653	0.148853	0.00968067	0.0539314	0.00181887	0.0224911		0.0421595	0.725957		0.00239405	0.281605	0.301569				5	5					5						5						5			1												ü	4						ü			ü			ü		ü	5			ü	ü	ü					ü		ü
389			AT2G44120.2		Symbols: Ribosomal protein L30/L7 family protein chr2:18249227-18250417 REVERSE LENGTH=247		[GO:0000463]; GO:0000470; GO:0006364; GO:0042273; GO:0016072; GO:0034470; GO:0042254; GO:0022613; GO:0034660; GO:0006396; GO:0044085; GO:0016070; GO:0010467; GO:0071840; GO:0090304; GO:0043170; GO:0009987; GO:0006139; GO:0071704; GO:0008150; GO:0006725; GO:0034641; GO:0044238; GO:0046483; GO:1901360; GO:0008152; GO:0044237; GO:0006807_x000D_ [GO:0003729]; GO:0003723; GO:0003676; GO:0097159; GO:1901363; GO:0005488; GO:0003674_x000D_ [GO:0003735]; GO:0005198; GO:0003674_x000D_ [GO:0005730]; GO:0043232; GO:0031981; GO:0043228; GO:0043229; GO:0070013; GO:0005634; GO:0043226; GO:0005622; GO:0043233; GO:0043231; GO:0110165; GO:0031974; GO:0043227; GO:0005575_x000D_ [GO:0005773]; GO:0043231; GO:0005737; GO:0043227; GO:0043229; GO:0110165; GO:0005622; GO:0043226; GO:0005575_x000D_ [GO:0005829]; GO:0110165; GO:0005737; GO:0005575; GO:0005622_x000D_ [GO:0009506]; GO:0005911; GO:0055044; GO:0070161; GO:0110165; GO:0030054; GO:0005575_x000D_ [GO:0009507]; GO:0009536; GO:0043231; GO:0005737; GO:0043227; GO:0043229; GO:0110165; GO:0005622; GO:0043226; GO:0005575_x000D_ [GO:0022625]; GO:0015934; GO:0022626; GO:0044391; GO:0005840; GO:0005829; GO:1990904; GO:0043232; GO:0110165; GO:0005737; GO:0032991; GO:0043228; GO:0043229; GO:0005575; GO:0005622; GO:0043226_x000D_ [GO:0022626]; GO:0005840; GO:0005829; GO:0043232; GO:0110165; GO:0005737; GO:0043228; GO:0043229; GO:0005575; GO:0005622; GO:0043226_x000D_ [GO:0042788]; GO:0005840; GO:0005844; GO:0043232; GO:1990904; GO:0043228; GO:0043229; GO:0032991; GO:0043226; GO:0005622; GO:0005575; GO:0110165	Pf00327, Pf08079	4	28.502	85162.3	85162.3	0.0769231	2	0	2	0	2	155292	155292	0.0364372	1	1	1	1	1	113622	113622	0.121457	3	1	3	1	4	180819	180819	0.0728745	2	1	2	1	3	203576	203576	0.202429	6	1	6	1	9	148001	148001	0.11336	3	1	3	1	4	364629	364629	0.186235	6	1	6	1	8	266308	266308	0.198381	6	1	6	1	7	7.99935e+06	7.99935e+06	0.417004	14	2	14	2	25	1.14358e+07	1.14358e+07	0.461538	18	3	18	3	31	220840	220840	0.121457	3	1	3	1	3	211977	211977	0.133603	3	2	3	2	4	953680	953680	0.295547	9	2	9	2	13	605178	605178	0.259109	6	2	6	2	8	455839	455839	0.202429	6	1	6	1	7	659978	659978	0.263158	7	2	7	2	10	1.14358e+07	1.14358e+07	31	-0.469961	3.65418	-1.34202	-5.46616	2.12984	0.844174	-0.593955	0.81571	-1.12036	6.37798	0.317764	0.594055	6.37798	0.721984	12.5898	0.394468	0.0226215	4.3767	1.79524	0.662524	1.76016	0.459978	83.1693	1.2464	1.50948	6.37798	0.490929	0.00198102	0.0366597	0.000257068	0.0256271	0.334171	0.391408	0.389561	0.1517	0.000587277	0.64119	0.366464	0.000257068	0.609924	0.00684142	0.0742871	0.00185943	0.0717209	0.730305	0.4943	0.842732	0.253987	0.00264573	0.781054	0.7425				5						5						5						5			2										ü		ü	2								ü	ü						5					ü				ü	ü	ü	ü
390			AT1G67090.1		Symbols: RBCS1A ribulose bisphosphate carboxylase small chain 1A chr1:25048465-25049249 REVERSE LENGTH=180	RBCS-1A	[GO:0003729]; GO:0003723; GO:0003676; GO:0097159; GO:1901363; GO:0005488; GO:0003674_x000D_ [GO:0009409]; GO:0006950; GO:0009266; GO:0050896; GO:0009628; GO:0008150_x000D_ [GO:0009507]; GO:0009536; GO:0043231; GO:0005737; GO:0043227; GO:0043229; GO:0110165; GO:0005622; GO:0043226; GO:0005575_x000D_ [GO:0009535]; GO:0055035; GO:0009534; GO:0042170; GO:0042651; GO:0031976; GO:0009507; GO:0031090; GO:0009526; GO:0034357; GO:0009579; GO:0031984; GO:0009536; GO:0016020; GO:0043227; GO:0031967; GO:0005622; GO:0110165; GO:0043229; GO:0043231; GO:0005737; GO:0043226; GO:0031975; GO:0005575_x000D_ [GO:0009536]; GO:0043231; GO:0005737; GO:0043227; GO:0043229; GO:0110165; GO:0005622; GO:0043226; GO:0005575_x000D_ [GO:0009570]; GO:0009532; GO:0009507; GO:0110165; GO:0009536; GO:0005575; GO:0043231; GO:0005737; GO:0043227; GO:0043229; GO:0005622; GO:0043226_x000D_ [GO:0009579]; GO:0005622; GO:0110165; GO:0005575_x000D_ [GO:0009853]; GO:0043094; GO:0044237; GO:0008152; GO:0009987; GO:0008150_x000D_ [GO:0009941]; GO:0009526; GO:0009507; GO:0031967; GO:0009536; GO:0031975; GO:0043227; GO:0043229; GO:0043231; GO:0005737; GO:0110165; GO:0043226; GO:0005622; GO:0005575_x000D_ [GO:0015977]; GO:0071704; GO:0008152; GO:0008150_x000D_ [GO:0015979]; GO:0044237; GO:0008152; GO:0009987; GO:0008150_x000D_ [GO:0019253]; GO:0019685; GO:0015977; GO:0016051; GO:0015979; GO:0071704; GO:0005975; GO:1901576; GO:0044237; GO:0008152; GO:0044238; GO:0009058; GO:0009987; GO:0008150_x000D_ [GO:0022626]; GO:0005840; GO:0005829; GO:0043232; GO:0110165; GO:0005737; GO:0043228; GO:0043229; GO:0005575; GO:0005622; GO:0043226_x000D_ [GO:0031969]; GO:0042170; GO:0009941; GO:0031090; GO:0009526; GO:0009507; GO:0016020; GO:0043227; GO:0031967; GO:0009536; GO:0110165; GO:0043226; GO:0031975; GO:0043229; GO:0043231; GO:0005737; GO:0005575; GO:0005622_x000D_ [GO:0031977]; GO:0110165; GO:0009579; GO:0005575; GO:0005622_x000D_ [GO:0048046]; GO:0005576; GO:0110165; GO:0005575_x000D_ [GO:0110102]; GO:0065003; GO:0022607; GO:0043933; GO:0016043; GO:0044085; GO:0071840; GO:0009987; GO:0008150	Pf00101, Pf12338	8	20.203	516244	516244	0.1	1	1	1	1	1	4.58045e+06	4.58045e+06	0.255556	4	3	4	3	5	2.80925e+06	2.80925e+06	0.0833333	2	0	2	0	3	1.07929e+07	1.07929e+07	0.255556	5	3	5	3	6	96630.7	96630.7	0.0444444	1	0	1	0	1	142421	142421	0.0444444	1	0	1	0	1	671990	671990	0.127778	3	1	3	1	3	683758	683758	0.144444	2	1	2	1	3	1.15653e+08	1.15653e+08	0.338889	7	4	7	4	14	1.40746e+08	1.40746e+08	0.338889	10	7	10	7	22	4.01222e+06	4.01222e+06	0.294444	5	3	5	3	6	1.59528e+07	1.59528e+07	0.255556	5	3	5	3	9	1.53094e+06	1.53094e+06	0.227778	4	2	4	2	4	3.35311e+06	3.35311e+06	0.255556	4	3	4	3	5	263912	263912	0.144444	2	1	2	1	2	1.78386e+06	1.78386e+06	0.255556	4	3	4	3	5	1.40746e+08	1.40746e+08	22	-1.72339	5.81535	3.5435	-3.99524	4.27153	2.53061	3.71238	0.0175324	3.02206	6.3745	1.84029	0.538973	6.3745	0.302836	56.3112	11.6601	0.0627067	19.3134	5.77815	13.108	1.01223	8.12328	82.9689	3.58082	1.45294	6.3745	0.18646	0.000546264	0.0609574	0.0108156	0.00277021	0.0236537	0.0420046	0.988303	0.0245573	0.0124821	0.283721	0.657304	0.000546264	0.316766	0.00389352	0.107538	0.0186731	0.0220066	0.279216	0.0995508	0.999577	0.0766951	0.0211682	0.521014	0.908822		5			5					5				5			5					5			1										ü			3					ü				ü	ü					5	ü			ü	ü				ü			ü
391			AT1G77710.1		Symbols: CONTAINS InterPro DOMAIN/s: Ubiquitin-like, Ufm1 (InterPro:IPR005375); Has 244 Blast hits to 244 proteins in 106 species: Archae - 0; Bacteria - 0; Metazoa - 149; Fungi - 0; Plants - 47; Viruses - 0; Other Eukaryotes - 48 (source: NCBI BLink). chr1:29206750-29207895 FORWARD LENGTH=93		[GO:0005634]; GO:0043231; GO:0043227; GO:0043229; GO:0043226; GO:0005622; GO:0110165; GO:0005575_x000D_ [GO:0005737]; GO:0110165; GO:0005622; GO:0005575_x000D_ [GO:0071569]; GO:0032446; GO:0070647; GO:0006464; GO:0036211; GO:0044267; GO:0019538; GO:0043412; GO:0044260; GO:0043170; GO:0044238; GO:1901564; GO:0044237; GO:0071704; GO:0008152; GO:0006807; GO:0009987; GO:0008150_x000D_ [GO:1990592]; GO:1990564; GO:0071569; GO:0032446; GO:0070647; GO:0006464; GO:0036211; GO:0044267; GO:0019538; GO:0043412; GO:0044260; GO:0043170; GO:0044238; GO:1901564; GO:0044237; GO:0071704; GO:0008152; GO:0006807; GO:0009987; GO:0008150	Pf03671	2	9.922	17621.1	0	0	0	0	0	0	0	17520.1	0	0	0	0	0	0	0	17427.7	0	0	0	0	0	0	0	18169.8	0	0	0	0	0	0	0	16750.1	0	0	0	0	0	0	0	19033.2	0	0	0	0	0	0	0	18111.3	0	0	0	0	0	0	0	20371.8	0	0	0	0	0	0	0	842141	842141	0.16129	1	1	1	1	1	2.50498e+06	2.50498e+06	0.0752688	1	1	1	1	2	18871.8	0	0	0	0	0	0	0	18136.4	0	0	0	0	0	0	0	20593.9	0	0	0	0	0	0	0	18609.9	0	0	0	0	0	0	0	16969.2	0	0	0	0	0	0	0	16588.4	0	0	0	0	0	0	0	2.50498e+06	2.50498e+06	2		6.21318		-6.29476						6.36917			6.36917		74.1914		0.0127376						82.6629					0.000813976		0.00121378						0.00176832			0.000813976		0.00454396		0.0037657						0.00490805				5		5						5															0													2						ü			ü						2										ü		ü
392			AT3G22660.1		Symbols: rRNA processing protein-related chr3:8016237-8017118 REVERSE LENGTH=293	EBP2	[GO:0003723]; GO:0003676; GO:0097159; GO:1901363; GO:0005488; GO:0003674_x000D_ [GO:0003924]; GO:0017111; GO:0016462; GO:0016818; GO:0016817; GO:0016787; GO:0003824; GO:0003674_x000D_ [GO:0005730]; GO:0043232; GO:0031981; GO:0043228; GO:0043229; GO:0070013; GO:0005634; GO:0043226; GO:0005622; GO:0043233; GO:0043231; GO:0110165; GO:0031974; GO:0043227; GO:0005575_x000D_ [GO:0006364]; GO:0016072; GO:0034470; GO:0042254; GO:0034660; GO:0006396; GO:0022613; GO:0016070; GO:0010467; GO:0044085; GO:0090304; GO:0043170; GO:0071840; GO:0006139; GO:0071704; GO:0009987; GO:0006725; GO:0034641; GO:0044238; GO:0046483; GO:1901360; GO:0008152; GO:0008150; GO:0044237; GO:0006807_x000D_ [GO:0030687]; GO:0030684; GO:1990904; GO:0032991; GO:0005575_x000D_ [GO:0034399]; GO:0110165; GO:0031981; GO:0005575; GO:0070013; GO:0005634; GO:0043233; GO:0043229; GO:0043231; GO:0031974; GO:0043226; GO:0005622; GO:0043227_x000D_ [GO:0042254]; GO:0022613; GO:0044085; GO:0071840; GO:0009987; GO:0008150_x000D_ [GO:0042273]; GO:0022613; GO:0042254; GO:0044085; GO:0071840; GO:0009987; GO:0008150	Pf05890	5	33.185	17621.1	0	0	0	0	0	0	0	17520.1	0	0	0	0	0	0	0	348134	348134	0	0	0	0	0	0	18169.8	0	0	0	0	0	0	0	388672	388672	0.0307167	1	1	1	1	1	41486.3	41486.3	0.0273038	1	1	1	1	1	3.69819e+06	3.69819e+06	0.0614334	4	4	4	4	4	2.54293e+06	2.54293e+06	0.0273038	1	1	1	1	1	365979	365979	0.0341297	1	1	1	1	1	113919	113919	0.0341297	1	1	1	1	1	18871.8	0	0	0	0	0	0	0	18136.4	0	0	0	0	0	0	0	206952	206952	0.105802	3	3	3	3	3	424827	424827	0.0409556	1	1	1	1	1	2.17136e+06	2.17136e+06	0.0580205	2	2	2	2	2	1.07585e+06	1.07585e+06	0.0955631	4	4	4	4	4	3.69819e+06	3.69819e+06	4	2.36588	-0.538197	-6.36833	-3.46425	1.22345	4.59396	-2.8534	-1.00462	-5.26896	3.53866			6.36833	5.15467	0.688631	0.0121043	0.0906057	2.33505	24.1501	0.13837	0.498401	0.025935	11.621			4.59396	0.0251751	0.543986	0.000465639	0.0106987	0.383943	0.0168238	0.0872244	0.313493	0.0270551	0.0128514			0.000465639	0.0823614	0.584318	0.0104032	0.0185301	0.453246	0.247181	0.162557	0.815389	0.0785377	0.0215667					5			5												1							2										ü		ü	3								ü	ü					ü	2										ü		ü
393			AT2G37600.2_x000D_; AT2G37600.1		Symbols: Ribosomal protein L36e family protein chr2:15774410-15775203 REVERSE LENGTH=113<|>Symbols: Ribosomal protein L36e family protein chr2:15774410-15775203 REVERSE LENGTH=113	RPL36A	[GO:0002181]; GO:0006412; GO:0034645; GO:0043043; GO:0044267; GO:0010467; GO:0009059; GO:0044249; GO:0044260; GO:0006518; GO:0043604; GO:1901566; GO:0019538; GO:0043170; GO:1901576; GO:0009058; GO:0044237; GO:0043603; GO:1901564; GO:0044271; GO:0044238; GO:0071704; GO:0008152; GO:0009987; GO:0034641; GO:0006807; GO:0008150_x000D_ [GO:0003735]; GO:0005198; GO:0003674_x000D_ [GO:0005840]; GO:0043232; GO:0043228; GO:0043229; GO:0043226; GO:0005622; GO:0110165; GO:0005575_x000D_ [GO:0006412]; GO:0034645; GO:0043043; GO:0044267; GO:0010467; GO:0009059; GO:0044249; GO:0044260; GO:0006518; GO:0043604; GO:1901566; GO:0019538; GO:0043170; GO:1901576; GO:0009058; GO:0044237; GO:0043603; GO:1901564; GO:0044271; GO:0044238; GO:0071704; GO:0008152; GO:0009987; GO:0034641; GO:0006807; GO:0008150_x000D_ [GO:0022625]; GO:0015934; GO:0022626; GO:0044391; GO:0005840; GO:0005829; GO:1990904; GO:0043232; GO:0110165; GO:0005737; GO:0032991; GO:0043228; GO:0043229; GO:0005575; GO:0005622; GO:0043226	Pf01158	6	12.728	1.47544e+06	1.47544e+06	0.079646	1	1	1	1	1	2.14042e+06	2.14042e+06	0.079646	1	1	1	1	1	2.51731e+06	2.51731e+06	0.141593	2	1	2	1	2	2.35964e+06	2.35964e+06	0.141593	2	1	2	1	2	4.49481e+06	4.49481e+06	0.150442	2	1	2	1	2	1.73389e+06	1.73389e+06	0.079646	1	1	1	1	1	8.34962e+06	8.34962e+06	0.212389	3	1	3	1	3	4.9668e+06	4.9668e+06	0.150442	2	1	2	1	2	1.24459e+08	1.24459e+08	0.247788	4	2	4	2	7	1.71959e+08	1.71959e+08	0.309735	5	2	5	2	12	3.25145e+06	3.25145e+06	0.141593	2	1	2	1	2	2.67495e+06	2.67495e+06	0.079646	1	1	1	1	1	1.51439e+07	1.51439e+07	0.212389	3	1	3	1	6	9.10025e+06	9.10025e+06	0.141593	2	1	2	1	2	8.16417e+06	8.16417e+06	0.150442	2	1	2	1	2	7.75417e+06	7.75417e+06	0.079646	1	1	1	1	1	1.71959e+08	1.71959e+08	12	-0.561148	3.63944	-1.43184	-5.63243	2.07215	1.20588	-0.65162	0.305127	-1.40179	6.36321	0.455707	0.275075	6.36321	0.677762	12.4618	0.370658	0.0201591	4.20513	2.30677	0.636565	1.23553	0.37846	82.3221	1.37145	1.21006	6.36321	0.405951	0.00212039	0.0233049	0.000242737	0.0511304	0.243655	0.424428	0.742104	0.0877129	0.000297106	0.43165	0.63852	0.000242737	0.540248	0.0071563	0.05367	0.00182892	0.11099	0.656532	0.528491	0.928295	0.173067	0.00191287	0.640019	0.905046				5						5						5						5			1												ü	2						ü			ü						2					ü				ü
394			AT2G25280.1		Symbols: CONTAINS InterPro DOMAIN/s: UPF0103/Mediator of ErbB2-driven cell motility (Memo), related (InterPro:IPR002737); Has 1074 Blast hits to 1072 proteins in 474 species: Archae - 213; Bacteria - 366; Metazoa - 159; Fungi - 135; Plants - 54; Viruses - 0; Other Eukaryotes - 147 (source: NCBI BLink). chr2:10762639-10764631 REVERSE LENGTH=291			Pf01875	5	32.623	17621.1	0	0	0	0	0	0	0	17520.1	0	0	0	0	0	0	0	17427.7	0	0	0	0	0	0	0	18169.8	0	0	0	0	0	0	0	16750.1	0	0	0	0	0	0	0	19033.2	0	0	0	0	0	0	0	18111.3	0	0	0	0	0	0	0	20371.8	0	0	0	0	0	0	0	1.4152e+06	1.4152e+06	0.103093	5	5	5	5	5	1.47662e+06	1.47662e+06	0.127148	4	4	4	4	4	18871.8	0	0	0	0	0	0	0	18136.4	0	0	0	0	0	0	0	20593.9	0	0	0	0	0	0	0	18609.9	0	0	0	0	0	0	0	81343.1	81343.1	0	0	0	0	0	0	16588.4	0	0	0	0	0	0	0	1.47662e+06	1.47662e+06	5		6.20637		-6.28795						6.36235			6.36235		73.8419		0.0127979						82.2734					0.000119765		9.11169e-05						8.91832e-05			8.91832e-05		0.00336806		0.00181887						0.00174139				5		5						5															0													0															0
395			AT3G13580.2_x000D_; AT3G13580.3_x000D_; AT3G13580.1		Symbols: Ribosomal protein L30/L7 family protein chr3:4433809-4435109 FORWARD LENGTH=244<|>Symbols: Ribosomal protein L30/L7 family protein chr3:4433809-4435109 FORWARD LENGTH=244<|>Symbols: Ribosomal protein L30/L7 family protein chr3:4433809-4435109 FORWARD LENGTH=244	RPL7D	[GO:0000463]; GO:0000470; GO:0006364; GO:0042273; GO:0016072; GO:0034470; GO:0042254; GO:0022613; GO:0034660; GO:0006396; GO:0044085; GO:0016070; GO:0010467; GO:0071840; GO:0090304; GO:0043170; GO:0009987; GO:0006139; GO:0071704; GO:0008150; GO:0006725; GO:0034641; GO:0044238; GO:0046483; GO:1901360; GO:0008152; GO:0044237; GO:0006807_x000D_ [GO:0003723]; GO:0003676; GO:0097159; GO:1901363; GO:0005488; GO:0003674_x000D_ [GO:0003729]; GO:0003723; GO:0003676; GO:0097159; GO:1901363; GO:0005488; GO:0003674_x000D_ [GO:0003735]; GO:0005198; GO:0003674_x000D_ [GO:0022625]; GO:0015934; GO:0022626; GO:0044391; GO:0005840; GO:0005829; GO:1990904; GO:0043232; GO:0110165; GO:0005737; GO:0032991; GO:0043228; GO:0043229; GO:0005575; GO:0005622; GO:0043226_x000D_ [GO:0022626]; GO:0005840; GO:0005829; GO:0043232; GO:0110165; GO:0005737; GO:0043228; GO:0043229; GO:0005575; GO:0005622; GO:0043226_x000D_ [GO:0042788]; GO:0005840; GO:0005844; GO:0043232; GO:1990904; GO:0043228; GO:0043229; GO:0032991; GO:0043226; GO:0005622; GO:0005575; GO:0110165	Pf00327, Pf08079	5	28.415	17621.1	0	0.0409836	1	0	1	0	1	17520.1	0	0	0	0	0	0	0	17427.7	0	0.0491803	1	0	1	0	1	18169.8	0	0	0	0	0	0	0	56060.4	56060.4	0.127049	3	0	3	0	4	28025.4	28025.4	0.0409836	1	0	1	0	1	154101	154101	0.114754	3	1	3	1	4	20371.8	0	0.122951	3	0	3	0	4	1.4924e+06	1.4924e+06	0.422131	13	4	13	4	22	1.39984e+06	1.39984e+06	0.42623	15	3	15	3	26	18871.8	0	0.0491803	1	0	1	0	1	18136.4	0	0	0	0	0	0	0	326191	326191	0.163934	5	1	5	1	8	136665	136665	0.163934	4	1	4	1	5	146759	146759	0.163934	4	1	4	1	5	146226	146226	0.163934	4	1	4	1	5	1.4924e+06	1.4924e+06	26	-0.527358	2.7752	-2.98519	-6.28774	2.41325	0.499328	-1.1737	1.38656		6.36215			6.36215	0.693824	6.84569	0.12629	0.0127997	5.32672	1.41356	0.443282	2.61455		82.2617			2.7752	0.485428	0.0102065	0.00183474	9.21875e-05	0.0330456	0.70517	0.13315	0.281345		9.07198e-05			9.07198e-05	0.606042	0.0199721	0.0143152	0.00181887	0.0846901	0.907457	0.218697	0.792613		0.00174139						5						5															2										ü		ü	2								ü	ü						2					ü				ü
396			ATCG00670.1		Symbols: CLPP1, PCLPP plastid-encoded CLP P chrC:69910-71882 REVERSE LENGTH=196	clpP	[GO:0004176]; GO:0008233; GO:0140657; GO:0016787; GO:0140096; GO:0006508; GO:0003674; GO:0003824; GO:0019538; GO:0043170; GO:0044238; GO:1901564; GO:0071704; GO:0008152; GO:0006807; GO:0008150_x000D_ [GO:0004252]; GO:0004175; GO:0008236; GO:0008233; GO:0017171; GO:0016787; GO:0140096; GO:0006508; GO:0003824; GO:0019538; GO:0003674; GO:0043170; GO:0044238; GO:1901564; GO:0071704; GO:0008152; GO:0006807; GO:0008150_x000D_ [GO:0009570]; GO:0009532; GO:0009507; GO:0110165; GO:0009536; GO:0005575; GO:0043231; GO:0005737; GO:0043227; GO:0043229; GO:0005622; GO:0043226_x000D_ [GO:0016021]; GO:0031224; GO:0110165; GO:0016020; GO:0005575	Pf00574	2	22.083	17621.1	0	0	0	0	0	0	0	17520.1	0	0	0	0	0	0	0	17427.7	0	0	0	0	0	0	0	103108	103108	0	0	0	0	0	0	16750.1	0	0	0	0	0	0	0	19033.2	0	0	0	0	0	0	0	217244	217244	0	0	0	0	0	0	20371.8	0	0	0	0	0	0	0	1.10247e+06	1.10247e+06	0.0765306	1	1	1	1	2	1.89052e+06	1.89052e+06	0.147959	2	2	2	2	3	18871.8	0	0	0	0	0	0	0	18136.4	0	0	0	0	0	0	0	20593.9	0	0	0	0	0	0	0	18609.9	0	0	0	0	0	0	0	16969.2	0	0	0	0	0	0	0	16588.4	0	0	0	0	0	0	0	1.89052e+06	1.89052e+06	3		6.20448		-6.28606						6.36046			6.36046		73.7451		0.0128147						82.1656					0.000234303		0.000263888						0.00034912			0.000234303		0.00336806		0.00185943						0.0020319				5		5						5															1												ü	1						ü									2				ü								ü
397			AT2G01250.1		Symbols: Ribosomal protein L30/L7 family protein chr2:132943-134264 REVERSE LENGTH=242	RPL7B	[GO:0000463]; GO:0000470; GO:0006364; GO:0042273; GO:0016072; GO:0034470; GO:0042254; GO:0022613; GO:0034660; GO:0006396; GO:0044085; GO:0016070; GO:0010467; GO:0071840; GO:0090304; GO:0043170; GO:0009987; GO:0006139; GO:0071704; GO:0008150; GO:0006725; GO:0034641; GO:0044238; GO:0046483; GO:1901360; GO:0008152; GO:0044237; GO:0006807_x000D_ [GO:0003723]; GO:0003676; GO:0097159; GO:1901363; GO:0005488; GO:0003674_x000D_ [GO:0003729]; GO:0003723; GO:0003676; GO:0097159; GO:1901363; GO:0005488; GO:0003674_x000D_ [GO:0003735]; GO:0005198; GO:0003674_x000D_ [GO:0005618]; GO:0030312; GO:0110165; GO:0071944; GO:0005575_x000D_ [GO:0005773]; GO:0043231; GO:0005737; GO:0043227; GO:0043229; GO:0110165; GO:0005622; GO:0043226; GO:0005575_x000D_ [GO:0005774]; GO:0098588; GO:0005773; GO:0031090; GO:0043231; GO:0005737; GO:0016020; GO:0043227; GO:0043229; GO:0110165; GO:0005622; GO:0043226; GO:0005575_x000D_ [GO:0005829]; GO:0110165; GO:0005737; GO:0005575; GO:0005622_x000D_ [GO:0005886]; GO:0016020; GO:0071944; GO:0110165; GO:0005575_x000D_ [GO:0009507]; GO:0009536; GO:0043231; GO:0005737; GO:0043227; GO:0043229; GO:0110165; GO:0005622; GO:0043226; GO:0005575_x000D_ [GO:0022625]; GO:0015934; GO:0022626; GO:0044391; GO:0005840; GO:0005829; GO:1990904; GO:0043232; GO:0110165; GO:0005737; GO:0032991; GO:0043228; GO:0043229; GO:0005575; GO:0005622; GO:0043226_x000D_ [GO:0022626]; GO:0005840; GO:0005829; GO:0043232; GO:0110165; GO:0005737; GO:0043228; GO:0043229; GO:0005575; GO:0005622; GO:0043226_x000D_ [GO:0042788]; GO:0005840; GO:0005844; GO:0043232; GO:1990904; GO:0043228; GO:0043229; GO:0032991; GO:0043226; GO:0005622; GO:0005575; GO:0110165	Pf00327, Pf08079	18	28.153	377909	377909	0.14876	4	2	4	2	4	930047	930047	0	0	0	0	0	0	1.49946e+06	1.49946e+06	0.157025	4	2	4	2	5	1.476e+06	1.476e+06	0.0702479	2	1	2	1	3	2.31005e+06	2.31005e+06	0.264463	7	3	7	3	9	1.21446e+06	1.21446e+06	0.14876	4	2	4	2	5	4.06292e+06	4.06292e+06	0.18595	6	2	6	2	8	2.19275e+06	2.19275e+06	0.22314	6	2	6	2	6	4.22231e+07	4.22231e+07	0.429752	19	9	19	9	28	5.57361e+07	5.57361e+07	0.475207	21	10	23	12	44	1.86117e+06	1.86117e+06	0.119835	3	1	3	1	3	1.32692e+06	1.32692e+06	0.123967	2	1	2	1	3	8.82144e+06	8.82144e+06	0.297521	9	4	9	4	11	4.51929e+06	4.51929e+06	0.227273	5	2	5	2	7	4.78774e+06	4.78774e+06	0.264463	7	3	7	3	7	5.66969e+06	5.66969e+06	0.264463	7	3	7	3	8	5.57361e+07	5.57361e+07	44	-0.277249	2.94169	-1.72916	-4.94811	1.91444	0.833512	-1.49838	0.803676	-1.00456	6.35451	1.32732	0.0790781	6.35451	0.825163	7.68313	0.301627	0.0323945	3.76967	1.78202	0.353952	1.74554	0.498421	81.8271	2.50937	1.05634	6.35451	0.689452	0.00606854	0.0174494	0.000452292	0.0542232	0.380108	0.12248	0.403857	0.195479	0.00121694	0.130105	0.894407	0.000452292	0.76857	0.0137046	0.0449245	0.00229911	0.115401	0.751668	0.204421	0.849074	0.303368	0.00382666	0.323337	0.983694				5						5						5						5			2										ü		ü	2								ü	ü						6			ü	ü	ü				ü		ü	ü
398			AT3G15950.1		Symbols: NAI2 DNA topoisomerase-related chr3:5397783-5402610 REVERSE LENGTH=772	NAI2	[GO:0005777]; GO:0042579; GO:0043231; GO:0005737; GO:0043227; GO:0043229; GO:0110165; GO:0005622; GO:0043226; GO:0005575_x000D_ [GO:0005788]; GO:0070013; GO:0005783; GO:0043233; GO:0043229; GO:0043231; GO:0005737; GO:0012505; GO:0031974; GO:0043226; GO:0005622; GO:0043227; GO:0110165; GO:0005575_x000D_ [GO:0009506]; GO:0005911; GO:0055044; GO:0070161; GO:0110165; GO:0030054; GO:0005575_x000D_ [GO:0010168]; GO:0043231; GO:0043227; GO:0043229; GO:0043226; GO:0005622; GO:0110165; GO:0005575_x000D_ [GO:0080119]; GO:0006996; GO:0016043; GO:0071840; GO:0009987; GO:0008150		20	84.965	47938.5	47938.5	0.0336788	2	2	2	2	2	297344	297344	0.0336788	2	2	2	2	2	1.46185e+06	1.46185e+06	0.0816062	7	7	7	7	10	908250	908250	0.0945596	6	6	6	6	10	16750.1	0	0	0	0	0	0	0	19033.2	0	0	0	0	0	0	0	57123	57123	0.0427461	3	3	3	3	3	20371.8	0	0	0	0	0	0	0	4.08582e+06	4.08582e+06	0.221503	14	14	14	14	15	1.70711e+06	1.70711e+06	0.251295	15	15	15	15	19	1.83905e+06	1.83905e+06	0.0816062	6	6	6	6	9	674753	674753	0.103627	7	7	7	7	10	56100.6	56100.6	0.0207254	1	1	1	1	1	18609.9	0	0	0	0	0	0	0	37537.7	37537.7	0.0129534	1	1	1	1	1	16588.4	0	0	0	0	0	0	0	4.08582e+06	4.08582e+06	19		6.3529	5.4803	-1.24539			2.74128		5.07801	4.46733	3.27071	-0.0487807	6.3529		81.7362	44.641	0.421793			6.68662		33.778	22.1207	9.65123	0.966753	5.55693		0.00145081	0.00319718	0.196445			0.0636146		0.00271273	0.0277357	0.0496689	0.953163	0.00145081		0.005738	0.0177938	0.226988			0.134214		0.0326439	0.0411298	0.192021	0.990954		5												5											0													1					ü										3								ü			ü	ü
399			AT3G56130.1		Symbols: biotin/lipoyl attachment domain-containing protein chr3:20826852-20829007 FORWARD LENGTH=281		[GO:0009507]; GO:0009536; GO:0043231; GO:0005737; GO:0043227; GO:0043229; GO:0110165; GO:0005622; GO:0043226; GO:0005575_x000D_ [GO:0045717]; GO:0031327; GO:0042304; GO:0045922; GO:0051055; GO:0009890; GO:0031324; GO:0031326; GO:0019217; GO:0046890; GO:0045833; GO:0062014; GO:0009889; GO:0009892; GO:0031323; GO:0048523; GO:0010565; GO:0019216; GO:0062012; GO:0019222; GO:0048519; GO:0050794; GO:0080090; GO:0050789; GO:0065007; GO:0008150	Pf00364	4	29.558	193816	193816	0.0711744	1	1	1	1	1	311035	311035	0.0711744	1	1	1	1	1	300461	300461	0	0	0	0	0	0	18169.8	0	0	0	0	0	0	0	16750.1	0	0	0	0	0	0	0	19033.2	0	0	0	0	0	0	0	18111.3	0	0	0	0	0	0	0	20371.8	0	0	0	0	0	0	0	1.37827e+06	1.37827e+06	0.103203	2	2	2	2	2	1.65291e+06	1.65291e+06	0.24911	3	3	3	3	3	18871.8	0	0	0	0	0	0	0	18136.4	0	0	0	0	0	0	0	20593.9	0	0	0	0	0	0	0	18609.9	0	0	0	0	0	0	0	16969.2	0	0	0	0	0	0	0	16588.4	0	0	0	0	0	0	0	1.65291e+06	1.65291e+06	3		6.26864		-6.35023			3.78147			2.61998	-1.73248		6.35023		77.0992		0.0122572			13.751			6.1474	0.300933		2.61998		0.0001252		0.000102346			0.00280955			0.00516719	0.347703		0.000102346		0.00336806		0.00181887			0.0306181			0.0106391	0.572187			5		5																					0													1														ü	1												ü
400			AT1G31330.1		Symbols: PSAF photosystem I subunit F chr1:11215011-11215939 REVERSE LENGTH=221	PSAF	[GO:0003729]; GO:0003723; GO:0003676; GO:0097159; GO:1901363; GO:0005488; GO:0003674_x000D_ [GO:0009507]; GO:0009536; GO:0043231; GO:0005737; GO:0043227; GO:0043229; GO:0110165; GO:0005622; GO:0043226; GO:0005575_x000D_ [GO:0009534]; GO:0031976; GO:0009507; GO:0009579; GO:0031984; GO:0009536; GO:0005622; GO:0110165; GO:0043227; GO:0043229; GO:0043231; GO:0005737; GO:0005575; GO:0043226_x000D_ [GO:0009535]; GO:0055035; GO:0009534; GO:0042170; GO:0042651; GO:0031976; GO:0009507; GO:0031090; GO:0009526; GO:0034357; GO:0009579; GO:0031984; GO:0009536; GO:0016020; GO:0043227; GO:0031967; GO:0005622; GO:0110165; GO:0043229; GO:0043231; GO:0005737; GO:0043226; GO:0031975; GO:0005575_x000D_ [GO:0009538]; GO:0098796; GO:0009522; GO:0032991; GO:0016020; GO:0009521; GO:0005575; GO:0110165; GO:0034357; GO:0009579; GO:0005622_x000D_ [GO:0009579]; GO:0005622; GO:0110165; GO:0005575_x000D_ [GO:0009941]; GO:0009526; GO:0009507; GO:0031967; GO:0009536; GO:0031975; GO:0043227; GO:0043229; GO:0043231; GO:0005737; GO:0110165; GO:0043226; GO:0005622; GO:0005575_x000D_ [GO:0010287]; GO:0110165; GO:0009570; GO:0005575; GO:0009532; GO:0009507; GO:0009536; GO:0043231; GO:0005737; GO:0043227; GO:0043229; GO:0005622; GO:0043226_x000D_ [GO:0015979]; GO:0044237; GO:0008152; GO:0009987; GO:0008150_x000D_ [GO:0016021]; GO:0031224; GO:0110165; GO:0016020; GO:0005575_x000D_ [GO:0019904]; GO:0005515; GO:0005488; GO:0003674	Pf02507	5	24.158	17621.1	0	0.0316742	1	1	1	1	1	17520.1	0	0	0	0	0	0	0	17427.7	0	0	0	0	0	0	0	18169.8	0	0	0	0	0	0	0	880278	880278	0.176471	4	4	4	4	4	2.31744e+06	2.31744e+06	0.171946	4	4	4	4	7	608268	608268	0.208145	4	4	4	4	5	3.14239e+06	3.14239e+06	0.208145	4	4	4	4	7	705762	705762	0.0316742	1	1	1	1	1	295810	295810	0.0316742	1	1	1	1	1	18871.8	0	0	0	0	0	0	0	86611.6	86611.6	0	0	0	0	0	0	3.91593e+06	3.91593e+06	0.19457	5	5	5	5	6	5.56772e+06	5.56772e+06	0.253394	7	7	7	7	11	2.68587e+06	2.68587e+06	0.131222	3	3	3	3	4	3.93162e+06	3.93162e+06	0.253394	5	5	5	5	9	5.56772e+06	5.56772e+06	11	-0.522965	-3.35322	-6.32871	-3.49846	1.70894	-0.0469603	-6.34498	1.23293	-6.27972	4.7007			6.34498	0.69594	0.0978542	0.0124413	0.088483	3.2692	0.967974	0.0123018	2.35045	0.0128711	26.0047			5.22955	0.437239	0.00596599	0.00336211	0.0299688	0.0833218	0.96935	0.000950329	0.299308	0.00272549	0.00257804			0.000950329	0.571698	0.0135259	0.017899	0.0437882	0.15134	0.993627	0.0259878	0.803527	0.0326439	0.00641911					5				5		5						5										2										ü		ü	1									ü						2				ü								ü
401			ATCG00120.1		Symbols: ATPA ATP synthase subunit alpha chrC:9938-11461 REVERSE LENGTH=507	atpA	[GO:0003729]; GO:0003723; GO:0003676; GO:0097159; GO:1901363; GO:0005488; GO:0003674_x000D_ [GO:0005524]; GO:0032559; GO:0035639; GO:0030554; GO:0032555; GO:0043168; GO:1901265; GO:0017076; GO:0032553; GO:0043167; GO:0097159; GO:1901363; GO:0000166; GO:0097367; GO:0005488; GO:0036094; GO:0003674_x000D_ [GO:0005739]; GO:0043231; GO:0005737; GO:0043227; GO:0043229; GO:0110165; GO:0005622; GO:0043226; GO:0005575_x000D_ [GO:0005743]; GO:0019866; GO:0031966; GO:0031090; GO:0031967; GO:0005740; GO:0016020; GO:0043227; GO:0031975; GO:0043229; GO:0005739; GO:0110165; GO:0043226; GO:0005622; GO:0043231; GO:0005737; GO:0005575_x000D_ [GO:0008270]; GO:0046914; GO:0046872; GO:0043169; GO:0043167; GO:0005488; GO:0003674_x000D_ [GO:0009409]; GO:0006950; GO:0009266; GO:0050896; GO:0009628; GO:0008150_x000D_ [GO:0009507]; GO:0009536; GO:0043231; GO:0005737; GO:0043227; GO:0043229; GO:0110165; GO:0005622; GO:0043226; GO:0005575_x000D_ [GO:0009534]; GO:0031976; GO:0009507; GO:0009579; GO:0031984; GO:0009536; GO:0005622; GO:0110165; GO:0043227; GO:0043229; GO:0043231; GO:0005737; GO:0005575; GO:0043226_x000D_ [GO:0009535]; GO:0055035; GO:0009534; GO:0042170; GO:0042651; GO:0031976; GO:0009507; GO:0031090; GO:0009526; GO:0034357; GO:0009579; GO:0031984; GO:0009536; GO:0016020; GO:0043227; GO:0031967; GO:0005622; GO:0110165; GO:0043229; GO:0043231; GO:0005737; GO:0043226; GO:0031975; GO:0005575_x000D_ [GO:0009579]; GO:0005622; GO:0110165; GO:0005575_x000D_ [GO:0010287]; GO:0110165; GO:0009570; GO:0005575; GO:0009532; GO:0009507; GO:0009536; GO:0043231; GO:0005737; GO:0043227; GO:0043229; GO:0005622; GO:0043226_x000D_ [GO:0010319]; GO:0110165; GO:0009526; GO:0005575; GO:0031967; GO:0009536; GO:0031975; GO:0043227; GO:0043229; GO:0043231; GO:0005737; GO:0043226; GO:0005622_x000D_ [GO:0015986]; GO:0006754; GO:0015985; GO:0009152; GO:0009206; GO:0046034; GO:1902600; GO:0006164; GO:0009150; GO:0009260; GO:0009145; GO:0009201; GO:0009205; GO:0008152; GO:0098662; GO:0006163; GO:0009165; GO:0072522; GO:0009259; GO:0046390; GO:0009142; GO:0009144; GO:0009199; GO:0008150; GO:0098655; GO:0098660; GO:0009117; GO:0072521; GO:1901293; GO:0018130; GO:0019438; GO:0044271; GO:1901362; GO:1901566; GO:0019693; GO:0090407; GO:1901137; GO:0009141; GO:0006812; GO:0034220; GO:0006753; GO:0006725; GO:0034641; GO:0046483; GO:1901360; GO:1901564; GO:0034654; GO:0044249; GO:1901576; GO:0006796; GO:0019637; GO:1901135; GO:0006811; GO:0055085; GO:0055086; GO:0044237; GO:0006807; GO:0071704; GO:0006139; GO:0009058; GO:0006793; GO:0006810; GO:0009987; GO:0044281; GO:0044238; GO:0051234; GO:0051179_x000D_ [GO:0031977]; GO:0110165; GO:0009579; GO:0005575; GO:0005622_x000D_ [GO:0042742]; GO:0009617; GO:0098542; GO:0051707; GO:0006952; GO:0043207; GO:0044419; GO:0006950; GO:0009605; GO:0009607; GO:0008150; GO:0050896_x000D_ [GO:0043531]; GO:0032559; GO:0043168; GO:0030554; GO:0032555; GO:0043167; GO:0017076; GO:0032553; GO:0005488; GO:0000166; GO:0097367; GO:0003674; GO:0036094; GO:1901265; GO:0097159; GO:1901363_x000D_ [GO:0045261]; GO:0033178; GO:0005622; GO:0045259; GO:0098796; GO:0016469; GO:0110165; GO:0032991; GO:0016020; GO:0005575_x000D_ [GO:0046933]; GO:0015252; GO:0016874; GO:0015986; GO:0005261; GO:0015078; GO:0003824; GO:0006754; GO:0015985; GO:0005216; GO:0022890; GO:1902600; GO:0003674; GO:0009152; GO:0009206; GO:0046034; GO:0015075; GO:0015267; GO:0015318; GO:0008324; GO:0098662; GO:0006164; GO:0009150; GO:0009260; GO:0009145; GO:0009201; GO:0009205; GO:0008152; GO:0022857; GO:0034220; GO:0022803; GO:0098655; GO:0098660; GO:0006163; GO:0009165; GO:0072522; GO:0009259; GO:0046390; GO:0009142; GO:0009144; GO:0009199; GO:0008150; GO:0005215; GO:0055085; GO:0006811; GO:0006812; GO:0009117; GO:0072521; GO:1901293; GO:0018130; GO:0019438; GO:0044271; GO:1901362; GO:1901566; GO:0019693; GO:0090407; GO:1901137; GO:0009141; GO:0006810; GO:0009987; GO:0006753; GO:0006725; GO:0034641; GO:0046483; GO:1901360; GO:1901564; GO:0034654; GO:0044249; GO:1901576; GO:0006796; GO:0019637; GO:1901135; GO:0051234; GO:0055086; GO:0044237; GO:0006807; GO:0071704; GO:0006139; GO:0009058; GO:0006793; GO:0051179; GO:0044281; GO:0044238_x000D_ [GO:0046961]; GO:0009678; GO:0019829; GO:0044769; GO:0015078; GO:0015399; GO:0022853; GO:0022890; GO:0042626; GO:0042625; GO:1902600; GO:0022804; GO:0015075; GO:0008324; GO:0015318; GO:0140657; GO:0098662; GO:0022857; GO:0034220; GO:0098655; GO:0003674; GO:0098660; GO:0005215; GO:0055085; GO:0006811; GO:0006812; GO:0006810; GO:0009987; GO:0051234; GO:0008150; GO:0051179	Pf00006, Pf00306, Pf02874	10	55.294	893570	893570	0.110454	5	5	5	5	5	706047	706047	0.120316	5	5	5	5	5	121476	121476	0.025641	1	1	1	1	1	226460	226460	0.0493097	2	2	2	2	2	505191	505191	0.112426	5	5	5	5	5	387473	387473	0.106509	5	5	5	5	6	718918	718918	0.112426	5	5	5	5	5	688230	688230	0.157791	7	7	7	7	8	2.47813e+07	2.47813e+07	0.246548	11	11	11	11	13	1.46034e+07	1.46034e+07	0.274162	11	11	11	11	14	205020	205020	0.0512821	2	2	2	2	2	268414	268414	0.0749507	3	3	3	3	3	3.03303e+06	3.03303e+06	0.163708	7	7	7	7	8	4.52578e+06	4.52578e+06	0.187377	8	8	8	8	9	693041	693041	0.140039	6	6	6	6	6	1.27465e+06	1.27465e+06	0.157791	7	7	7	7	9	2.47813e+07	2.47813e+07	14	-1.97891	2.36025	-2.00237	-6.34152	3.06593	0.668896	0.84421	0.418126	-2.08439	4.58196	-2.25971	0.500145	6.34152	0.253682	5.13458	0.249589	0.0123314	8.37407	1.58986	1.79528	1.33619	0.235796	23.9502	0.208815	1.41436	6.34152	0.0321799	0.0116988	0.0207838	0.000299458	0.0062196	0.42608	0.194505	0.656448	0.0310814	0.00114012	0.0232736	0.475934	0.000299458	0.0963535	0.0218755	0.050214	0.00196632	0.0318795	0.772608	0.290532	0.910863	0.0880095	0.00365797	0.125367	0.816474				5												5									3		ü								ü		ü	3									ü	ü	ü				3				ü			ü					ü
402			AT4G11420.1		Symbols: EIF3A, ATEIF3A-1, EIF3A-1, ATTIF3A1, TIF3A1 eukaryotic translation initiation factor 3A chr4:6947834-6952053 REVERSE LENGTH=987	TIF3A1	[GO:0001732]; GO:0022618; GO:0002183; GO:0065003; GO:0071826; GO:0022613; GO:0006413; GO:0002181; GO:0022607; GO:0043933; GO:0044085; GO:0044237; GO:0006412; GO:0016043; GO:0071840; GO:0008152; GO:0009987; GO:0034645; GO:0043043; GO:0044267; GO:0010467; GO:0008150; GO:0009059; GO:0044249; GO:0044260; GO:0006518; GO:0043604; GO:1901566; GO:0019538; GO:0043170; GO:1901576; GO:0009058; GO:0043603; GO:1901564; GO:0044271; GO:0044238; GO:0071704; GO:0034641; GO:0006807_x000D_ [GO:0002188]; GO:0002183; GO:0006413; GO:0002181; GO:0044237; GO:0006412; GO:0008152; GO:0009987; GO:0034645; GO:0043043; GO:0044267; GO:0010467; GO:0008150; GO:0009059; GO:0044249; GO:0044260; GO:0006518; GO:0043604; GO:1901566; GO:0019538; GO:0043170; GO:1901576; GO:0009058; GO:0043603; GO:1901564; GO:0044271; GO:0044238; GO:0071704; GO:0034641; GO:0006807_x000D_ [GO:0003729]; GO:0003723; GO:0003676; GO:0097159; GO:1901363; GO:0005488; GO:0003674_x000D_ [GO:0003743]; GO:0008135; GO:0006413; GO:0003723; GO:0090079; GO:0006412; GO:0044237; GO:0003676; GO:0045182; GO:0034645; GO:0043043; GO:0044267; GO:0010467; GO:0008152; GO:0009987; GO:0097159; GO:1901363; GO:0003674; GO:0006417; GO:0009059; GO:0044249; GO:0044260; GO:0006518; GO:0043604; GO:1901566; GO:0019538; GO:0043170; GO:0008150; GO:0005488; GO:0010608; GO:0032268; GO:0034248; GO:2000112; GO:1901576; GO:0009058; GO:0043603; GO:1901564; GO:0044271; GO:0044238; GO:0071704; GO:0010468; GO:0031323; GO:0051246; GO:0051171; GO:0010556; GO:0031326; GO:0034641; GO:0006807; GO:0060255; GO:0019222; GO:0050794; GO:0080090; GO:0009889; GO:0050789; GO:0065007_x000D_ [GO:0005829]; GO:0110165; GO:0005737; GO:0005575; GO:0005622_x000D_ [GO:0005852]; GO:0032991; GO:0005737; GO:0005575; GO:0110165; GO:0005622_x000D_ [GO:0005886]; GO:0016020; GO:0071944; GO:0110165; GO:0005575_x000D_ [GO:0006413]; GO:0044237; GO:0006412; GO:0008152; GO:0009987; GO:0034645; GO:0043043; GO:0044267; GO:0010467; GO:0008150; GO:0009059; GO:0044249; GO:0044260; GO:0006518; GO:0043604; GO:1901566; GO:0019538; GO:0043170; GO:1901576; GO:0009058; GO:0043603; GO:1901564; GO:0044271; GO:0044238; GO:0071704; GO:0034641; GO:0006807_x000D_ [GO:0016282]; GO:0070993; GO:1990904; GO:0005737; GO:0032991; GO:0110165; GO:0005622; GO:0005575_x000D_ [GO:0033290]; GO:0070993; GO:1990904; GO:0005737; GO:0032991; GO:0110165; GO:0005622; GO:0005575_x000D_ [GO:0043614]; GO:1990904; GO:0005737; GO:0032991; GO:0110165; GO:0005622; GO:0005575_x000D_ [GO:0071540]; GO:0005852; GO:0032991; GO:0005737; GO:0005575; GO:0110165; GO:0005622_x000D_ [GO:0071541]; GO:0005852; GO:0032991; GO:0005737; GO:0005575; GO:0110165; GO:0005622	Pf01399	27	114.229	28861.6	28861.6	0	0	0	0	0	0	84180.2	84180.2	0.0202634	1	1	1	1	1	44436.7	44436.7	0.00911854	1	1	1	1	1	25282.8	25282.8	0	0	0	0	0	0	16750.1	0	0	0	0	0	0	0	19033.2	0	0	0	0	0	0	0	56529.1	56529.1	0.0243161	2	2	2	2	2	20371.8	0	0	0	0	0	0	0	2.49747e+06	2.49747e+06	0.225937	22	22	22	22	25	5.02519e+06	5.02519e+06	0.29382	28	28	28	28	34	18871.8	0	0	0	0	0	0	0	101178	101178	0.0172239	2	2	2	2	2	299522	299522	0.0901722	8	8	8	8	8	51594.3	51594.3	0	0	0	0	0	0	66541.6	66541.6	0.0243161	2	2	2	2	2	38683.9	38683.9	0.0243161	2	2	2	2	2	5.02519e+06	5.02519e+06	34	-1.2929	4.83278	-0.215466	-6.34115	2.79956		1.46497	0.580213	-0.0178298	6.16736	-0.556363	0.382576	6.34115	0.408129	28.4978	0.861268	0.0123346	6.96226		2.76058	1.49507	0.987717	71.8723	0.680014	1.30367	6.16736	0.266857	0.00951281	0.843274	0.00514777	0.0463867		0.124731	0.573261	0.983596	0.00301845	0.532016	0.735457	0.00301845	0.399361	0.0189195	0.873157	0.0105869	0.104157		0.206722	0.896446	0.987266	0.00711839	0.709355	0.939004				5						5												5			1										ü			3					ü	ü			ü						5			ü	ü	ü				ü			ü
403			AT3G54210.1		Symbols: Ribosomal protein L17 family protein chr3:20067672-20068385 REVERSE LENGTH=211	RPL17	[GO:0003735]; GO:0005198; GO:0003674_x000D_ [GO:0005840]; GO:0043232; GO:0043228; GO:0043229; GO:0043226; GO:0005622; GO:0110165; GO:0005575_x000D_ [GO:0006412]; GO:0034645; GO:0043043; GO:0044267; GO:0010467; GO:0009059; GO:0044249; GO:0044260; GO:0006518; GO:0043604; GO:1901566; GO:0019538; GO:0043170; GO:1901576; GO:0009058; GO:0044237; GO:0043603; GO:1901564; GO:0044271; GO:0044238; GO:0071704; GO:0008152; GO:0009987; GO:0034641; GO:0006807; GO:0008150_x000D_ [GO:0009507]; GO:0009536; GO:0043231; GO:0005737; GO:0043227; GO:0043229; GO:0110165; GO:0005622; GO:0043226; GO:0005575_x000D_ [GO:0009570]; GO:0009532; GO:0009507; GO:0110165; GO:0009536; GO:0005575; GO:0043231; GO:0005737; GO:0043227; GO:0043229; GO:0005622; GO:0043226_x000D_ [GO:0009941]; GO:0009526; GO:0009507; GO:0031967; GO:0009536; GO:0031975; GO:0043227; GO:0043229; GO:0043231; GO:0005737; GO:0110165; GO:0043226; GO:0005622; GO:0005575_x000D_ [GO:0015934]; GO:0044391; GO:1990904; GO:0005840; GO:0032991; GO:0043232; GO:0005575; GO:0043228; GO:0043229; GO:0043226; GO:0005622; GO:0110165_x000D_ [GO:0019843]; GO:0003723; GO:0003676; GO:0097159; GO:1901363; GO:0005488; GO:0003674_x000D_ [GO:0022625]; GO:0015934; GO:0022626; GO:0044391; GO:0005840; GO:0005829; GO:1990904; GO:0043232; GO:0110165; GO:0005737; GO:0032991; GO:0043228; GO:0043229; GO:0005575; GO:0005622; GO:0043226	Pf01196	4	23.467	17621.1	0	0	0	0	0	0	0	224593	224593	0.0616114	1	1	1	1	1	93053.4	93053.4	0	0	0	0	0	0	378235	378235	0.042654	1	1	1	1	1	138081	138081	0.042654	1	1	1	1	1	78888.1	78888.1	0.042654	1	1	1	1	1	364155	364155	0.042654	1	1	1	1	1	361716	361716	0.104265	2	2	2	2	2	3.48113e+06	3.48113e+06	0.0616114	1	1	1	1	1	7.47237e+06	7.47237e+06	0.0616114	1	1	1	1	1	263719	263719	0.042654	1	1	1	1	1	584146	584146	0.0900474	2	2	2	2	2	254959	254959	0.104265	2	2	2	2	2	384424	384424	0.104265	2	2	2	2	2	290463	290463	0.042654	1	1	1	1	1	780771	780771	0.14218	3	3	3	3	3	7.47237e+06	7.47237e+06	3	0.605146	4.02601	-0.278962	-3.69982	1.58479	1.79801	-0.730352	0.391922	-0.951998	6.34115	1.57636	1.06496	6.34115	1.52113	16.2911	0.824184	0.0769559	2.99963	3.4774	0.602757	1.31214	0.516916	81.0728	2.98217	2.09211	4.50518	0.461447	0.0025917	0.737932	0.00748322	0.0729689	0.0764557	0.637878	0.692958	0.349057	0.021679	0.395849	0.341326	0.0025917	0.589709	0.00801806	0.786735	0.0139989	0.140333	0.464802	0.728711	0.910863	0.463305	0.0333491	0.60923	0.727764																									2										ü		ü	2						ü			ü						3					ü				ü			ü
404			AT3G49010.1_x000D_; AT3G49010.2_x000D_; AT3G49010.3		Symbols: ATBBC1, BBC1, RSU2 breast basic conserved 1 chr3:18166971-18168047 REVERSE LENGTH=206<|>Symbols: ATBBC1, BBC1, RSU2 breast basic conserved 1 chr3:18166971-18168047 REVERSE LENGTH=206<|>Symbols: ATBBC1, BBC1, RSU2 breast basic conserved 1 chr3:18166971-18168047 REVERSE LENGTH=206	RPL13B	[GO:0003723]; GO:0003676; GO:0097159; GO:1901363; GO:0005488; GO:0003674_x000D_ [GO:0003729]; GO:0003723; GO:0003676; GO:0097159; GO:1901363; GO:0005488; GO:0003674_x000D_ [GO:0003735]; GO:0005198; GO:0003674_x000D_ [GO:0005618]; GO:0030312; GO:0110165; GO:0071944; GO:0005575_x000D_ [GO:0005730]; GO:0043232; GO:0031981; GO:0043228; GO:0043229; GO:0070013; GO:0005634; GO:0043226; GO:0005622; GO:0043233; GO:0043231; GO:0110165; GO:0031974; GO:0043227; GO:0005575_x000D_ [GO:0005774]; GO:0098588; GO:0005773; GO:0031090; GO:0043231; GO:0005737; GO:0016020; GO:0043227; GO:0043229; GO:0110165; GO:0005622; GO:0043226; GO:0005575_x000D_ [GO:0005829]; GO:0110165; GO:0005737; GO:0005575; GO:0005622_x000D_ [GO:0005840]; GO:0043232; GO:0043228; GO:0043229; GO:0043226; GO:0005622; GO:0110165; GO:0005575_x000D_ [GO:0005886]; GO:0016020; GO:0071944; GO:0110165; GO:0005575_x000D_ [GO:0006412]; GO:0034645; GO:0043043; GO:0044267; GO:0010467; GO:0009059; GO:0044249; GO:0044260; GO:0006518; GO:0043604; GO:1901566; GO:0019538; GO:0043170; GO:1901576; GO:0009058; GO:0044237; GO:0043603; GO:1901564; GO:0044271; GO:0044238; GO:0071704; GO:0008152; GO:0009987; GO:0034641; GO:0006807; GO:0008150_x000D_ [GO:0009506]; GO:0005911; GO:0055044; GO:0070161; GO:0110165; GO:0030054; GO:0005575_x000D_ [GO:0022625]; GO:0015934; GO:0022626; GO:0044391; GO:0005840; GO:0005829; GO:1990904; GO:0043232; GO:0110165; GO:0005737; GO:0032991; GO:0043228; GO:0043229; GO:0005575; GO:0005622; GO:0043226_x000D_ [GO:0022626]; GO:0005840; GO:0005829; GO:0043232; GO:0110165; GO:0005737; GO:0043228; GO:0043229; GO:0005575; GO:0005622; GO:0043226_x000D_ [GO:0042788]; GO:0005840; GO:0005844; GO:0043232; GO:1990904; GO:0043228; GO:0043229; GO:0032991; GO:0043226; GO:0005622; GO:0005575; GO:0110165	Pf01294	11	23.752	287968	287968	0.038835	1	0	1	0	1	4.44016e+06	4.44016e+06	0.0776699	2	0	2	0	2	972633	972633	0.0776699	2	0	2	0	2	1.40305e+06	1.40305e+06	0.038835	1	0	1	0	1	2.63627e+06	2.63627e+06	0.223301	5	3	5	3	5	1.00386e+06	1.00386e+06	0.15534	4	3	4	3	4	5.03162e+06	5.03162e+06	0.359223	8	5	8	5	10	2.32566e+06	2.32566e+06	0.398058	8	5	8	5	8	7.8883e+07	7.8883e+07	0.446602	15	12	15	12	21	1.06112e+08	1.06112e+08	0.393204	17	13	18	14	29	1.19607e+06	1.19607e+06	0.194175	3	1	3	1	3	1.94212e+06	1.94212e+06	0.18932	4	2	4	2	4	2.02746e+07	2.02746e+07	0.407767	9	7	9	7	10	5.90019e+06	5.90019e+06	0.432039	8	5	8	5	9	5.16236e+06	5.16236e+06	0.208738	6	3	6	3	6	4.7055e+06	4.7055e+06	0.228155	6	3	6	3	6	1.06112e+08	1.06112e+08	29	-1.14999	3.06436	-1.69323	-5.90758	2.74916	1.07231	-0.524731	0.526858	-1.55006	6.33825	0.0469725	0.383696	6.33825	0.450627	8.36499	0.309235	0.0166587	6.72324	2.10279	0.695089	1.44079	0.341495	80.9103	1.03309	1.30468	6.33825	0.217325	0.0158846	0.0235709	0.000356245	0.038829	0.311313	0.756352	0.585101	0.092927	0.0238791	0.9776	0.567716	0.000356245	0.354674	0.027589	0.0540166	0.00209021	0.0931706	0.710687	0.826062	0.898427	0.180704	0.0362818	0.983687	0.864057				5												5									2										ü		ü	2						ü			ü						7			ü	ü	ü				ü	ü	ü	ü
405			AT3G48750.1		Symbols: CDKA;1, CDC2AAT, CDK2, CDC2, CDC2A, CDKA1 cell division control 2 chr3:18072238-18074296 FORWARD LENGTH=294	CDKA-1	[GO:0000082]; GO:0044772; GO:0044843; GO:0044770; GO:1903047; GO:0022402; GO:0000278; GO:0009987; GO:0007049; GO:0008150_x000D_ [GO:0000307]; GO:1902554; GO:1902911; GO:0061695; GO:1990234; GO:1902494; GO:0032991; GO:0005575_x000D_ [GO:0000911]; GO:0000910; GO:0022402; GO:0051301; GO:0009987; GO:0007049; GO:0008150_x000D_ [GO:0004672]; GO:0016301; GO:0016773; GO:0140096; GO:0006468; GO:0016772; GO:0016310; GO:0003824; GO:0006464; GO:0016740; GO:0006796; GO:0003674; GO:0036211; GO:0044267; GO:0006793; GO:0019538; GO:0043412; GO:0044260; GO:0044237; GO:0043170; GO:0044238; GO:1901564; GO:0008152; GO:0009987; GO:0071704; GO:0006807; GO:0008150_x000D_ [GO:0004674]; GO:0004672; GO:0016301; GO:0016773; GO:0140096; GO:0006468; GO:0016772; GO:0016310; GO:0003824; GO:0006464; GO:0016740; GO:0006796; GO:0003674; GO:0036211; GO:0044267; GO:0006793; GO:0019538; GO:0043412; GO:0044260; GO:0044237; GO:0043170; GO:0044238; GO:1901564; GO:0008152; GO:0009987; GO:0071704; GO:0006807; GO:0008150_x000D_ [GO:0004693]; GO:0004674; GO:0097472; GO:0004672; GO:0051726; GO:0016301; GO:0016773; GO:0140096; GO:0006468; GO:0050794; GO:0016772; GO:0016310; GO:0003824; GO:0006464; GO:0050789; GO:0016740; GO:0006796; GO:0003674; GO:0036211; GO:0044267; GO:0065007; GO:0006793; GO:0019538; GO:0043412; GO:0044260; GO:0008150; GO:0044237; GO:0043170; GO:0044238; GO:1901564; GO:0008152; GO:0009987; GO:0071704; GO:0006807_x000D_ [GO:0005524]; GO:0032559; GO:0035639; GO:0030554; GO:0032555; GO:0043168; GO:1901265; GO:0017076; GO:0032553; GO:0043167; GO:0097159; GO:1901363; GO:0000166; GO:0097367; GO:0005488; GO:0036094; GO:0003674_x000D_ [GO:0005634]; GO:0043231; GO:0043227; GO:0043229; GO:0043226; GO:0005622; GO:0110165; GO:0005575_x000D_ [GO:0005737]; GO:0110165; GO:0005622; GO:0005575_x000D_ [GO:0005829]; GO:0110165; GO:0005737; GO:0005575; GO:0005622_x000D_ [GO:0005886]; GO:0016020; GO:0071944; GO:0110165; GO:0005575_x000D_ [GO:0006468]; GO:0006464; GO:0016310; GO:0036211; GO:0044267; GO:0006796; GO:0019538; GO:0043412; GO:0044260; GO:0006793; GO:0043170; GO:0044238; GO:1901564; GO:0044237; GO:0071704; GO:0008152; GO:0006807; GO:0009987; GO:0008150_x000D_ [GO:0007165]; GO:0009987; GO:0050794; GO:0007154; GO:0023052; GO:0051716; GO:0008150; GO:0050789; GO:0050896; GO:0065007_x000D_ [GO:0008284]; GO:0042127; GO:0048522; GO:0050794; GO:0048518; GO:0050789; GO:0065007; GO:0008150_x000D_ [GO:0008353]; GO:0004674; GO:0004672; GO:0016301; GO:0016773; GO:0140096; GO:0006468; GO:0016772; GO:0016310; GO:0003824; GO:0006464; GO:0016740; GO:0006796; GO:0003674; GO:0036211; GO:0044267; GO:0006793; GO:0019538; GO:0043412; GO:0044260; GO:0044237; GO:0043170; GO:0044238; GO:1901564; GO:0008152; GO:0009987; GO:0071704; GO:0006807; GO:0008150_x000D_ [GO:0008356]; GO:0051301; GO:0009987; GO:0008150_x000D_ [GO:0009409]; GO:0006950; GO:0009266; GO:0050896; GO:0009628; GO:0008150_x000D_ [GO:0009555]; GO:0048229; GO:0007275; GO:0032501; GO:0048856; GO:0008150; GO:0032502_x000D_ [GO:0009574]; GO:0110165; GO:0005737; GO:0015630; GO:0005575; GO:0005622; GO:0005856; GO:0043232; GO:0043228; GO:0043229; GO:0043226_x000D_ [GO:0009793]; GO:0003006; GO:0009790; GO:0048316; GO:0022414; GO:0032502; GO:0007275; GO:0009791; GO:0048608; GO:0010154; GO:0008150; GO:0000003; GO:0032501; GO:0048856; GO:0061458; GO:0048731_x000D_ [GO:0010005]; GO:0055028; GO:0005881; GO:0030981; GO:0005874; GO:0005737; GO:0030863; GO:0015630; GO:0099513; GO:0110165; GO:0005622; GO:0005856; GO:0005938; GO:0099512; GO:0005575; GO:0043232; GO:0071944; GO:0099081; GO:0043228; GO:0043229; GO:0099080; GO:0043226_x000D_ [GO:0010235]; GO:0000911; GO:0010440; GO:0000910; GO:0048869; GO:0010374; GO:0022402; GO:0051301; GO:0009987; GO:0032502; GO:0009791; GO:0090558; GO:0007049; GO:0008150; GO:0032501; GO:0007275; GO:0009888; GO:0048856_x000D_ [GO:0010389]; GO:1901990; GO:1902749; GO:0007346; GO:1901987; GO:0051726; GO:0010564; GO:0050794; GO:0050789; GO:0065007; GO:0008150_x000D_ [GO:0010444]; GO:0090627; GO:0010440; GO:0030154; GO:0048869; GO:0010374; GO:0009987; GO:0032502; GO:0009791; GO:0090558; GO:0008150; GO:0032501; GO:0007275; GO:0009888; GO:0048856_x000D_ [GO:0010468]; GO:0060255; GO:0019222; GO:0050789; GO:0065007; GO:0008150_x000D_ [GO:0016301]; GO:0016772; GO:0016310; GO:0016740; GO:0006796; GO:0003824; GO:0006793; GO:0003674; GO:0044237; GO:0008152; GO:0009987; GO:0008150_x000D_ [GO:0030332]; GO:0005515; GO:0005488; GO:0003674_x000D_ [GO:0033206]; GO:0061640; GO:1903046; GO:0000910; GO:0022402; GO:0022414; GO:0051321; GO:0051301; GO:0009987; GO:0007049; GO:0008150; GO:0000003_x000D_ [GO:0040020]; GO:0010564; GO:0051445; GO:0051783; GO:0051726; GO:2000241; GO:0033043; GO:0050794; GO:0050789; GO:0051128; GO:0065007; GO:0008150_x000D_ [GO:0042023]; GO:0044786; GO:0006261; GO:0022402; GO:0006260; GO:0009987; GO:0007049; GO:0034645; GO:0008150; GO:0009059; GO:0044249; GO:0044260; GO:0043170; GO:1901576; GO:0009058; GO:0044237; GO:0071704; GO:0008152_x000D_ [GO:0048229]; GO:0007275; GO:0032501; GO:0048856; GO:0008150; GO:0032502_x000D_ [GO:0051445]; GO:0051726; GO:2000241; GO:0050794; GO:0050789; GO:0065007; GO:0008150_x000D_ [GO:0098725]; GO:0051301; GO:0009987; GO:0008150_x000D_ [GO:0106310]; GO:0004672; GO:0016301; GO:0016773; GO:0140096; GO:0006468; GO:0016772; GO:0016310; GO:0003824; GO:0006464; GO:0016740; GO:0006796; GO:0003674; GO:0036211; GO:0044267; GO:0006793; GO:0019538; GO:0043412; GO:0044260; GO:0044237; GO:0043170; GO:0044238; GO:1901564; GO:0008152; GO:0009987; GO:0071704; GO:0006807; GO:0008150_x000D_ [GO:0106311]; GO:0004672; GO:0016301; GO:0016773; GO:0140096; GO:0006468; GO:0016772; GO:0016310; GO:0003824; GO:0006464; GO:0016740; GO:0006796; GO:0003674; GO:0036211; GO:0044267; GO:0006793; GO:0019538; GO:0043412; GO:0044260; GO:0044237; GO:0043170; GO:0044238; GO:1901564; GO:0008152; GO:0009987; GO:0071704; GO:0006807; GO:0008150_x000D_ [GO:1902806]; GO:1901987; GO:0010564; GO:0051726; GO:0050794; GO:0050789; GO:0065007; GO:0008150	Pf00069	7	34.009	320662	320662	0.153061	4	4	4	4	4	23072.5	23072.5	0.0306122	1	1	1	1	1	157292	157292	0	0	0	0	0	0	18169.8	0	0	0	0	0	0	0	16750.1	0	0	0	0	0	0	0	19033.2	0	0	0	0	0	0	0	30911.3	30911.3	0.0272109	1	1	1	1	1	20371.8	0	0	0	0	0	0	0	5.74473e+06	5.74473e+06	0.183673	5	5	5	5	6	3.42967e+06	3.42967e+06	0.170068	5	5	5	5	5	167055	167055	0.0306122	1	1	1	1	1	18136.4	0	0	0	0	0	0	0	174731	174731	0.037415	1	1	1	1	1	64712.4	64712.4	0.0272109	1	1	1	1	2	16969.2	0	0	0	0	0	0	0	25818.3	25818.3	0.0272109	1	1	1	1	1	5.74473e+06	5.74473e+06	6	-2.3449	5.38346		-6.33344	2.57421		2.26823			5.68943	-0.686119		6.33344	0.196841	41.7429		0.0124007	5.95544		4.81733			51.6048	0.621523		5.68943	0.0287469	0.00149823		0.0101837	0.0229948		0.193621			0.0300572	0.737623		0.00149823	0.0902209	0.00585491		0.0178285	0.0671209		0.28982			0.0440436	0.84062					5										5											2											ü	ü	7			ü			ü			ü	ü		ü	ü	ü	6			ü	ü	ü	ü				ü		ü
406			AT2G38040.2_x000D_; AT2G38040.1		Symbols: CAC3 acetyl Co-enzyme a carboxylase carboxyltransferase alpha subunit chr2:15917612-15920749 FORWARD LENGTH=769<|>Symbols: CAC3 acetyl Co-enzyme a carboxylase carboxyltransferase alpha subunit chr2:15917612-15920749 FORWARD LENGTH=769	CAC3	[GO:0003989]; GO:0016421; GO:0016885; GO:0016874; GO:0003824; GO:0003674_x000D_ [GO:0005524]; GO:0032559; GO:0035639; GO:0030554; GO:0032555; GO:0043168; GO:1901265; GO:0017076; GO:0032553; GO:0043167; GO:0097159; GO:1901363; GO:0000166; GO:0097367; GO:0005488; GO:0036094; GO:0003674_x000D_ [GO:0006633]; GO:0006631; GO:0008610; GO:0072330; GO:0032787; GO:0044255; GO:0006629; GO:1901576; GO:0046394; GO:0019752; GO:0044237; GO:0044238; GO:0071704; GO:0009058; GO:0016053; GO:0043436; GO:0008152; GO:0009987; GO:0006082; GO:0044249; GO:0044283; GO:0008150; GO:0044281_x000D_ [GO:0009317]; GO:1902494; GO:0005737; GO:0032991; GO:0110165; GO:0005622; GO:0005575_x000D_ [GO:0009507]; GO:0009536; GO:0043231; GO:0005737; GO:0043227; GO:0043229; GO:0110165; GO:0005622; GO:0043226; GO:0005575_x000D_ [GO:0009536]; GO:0043231; GO:0005737; GO:0043227; GO:0043229; GO:0110165; GO:0005622; GO:0043226; GO:0005575_x000D_ [GO:0009570]; GO:0009532; GO:0009507; GO:0110165; GO:0009536; GO:0005575; GO:0043231; GO:0005737; GO:0043227; GO:0043229; GO:0005622; GO:0043226_x000D_ [GO:0009706]; GO:0009528; GO:0031969; GO:0019866; GO:0042170; GO:0009941; GO:0031090; GO:0031967; GO:0009526; GO:0009507; GO:0016020; GO:0043227; GO:0031975; GO:0043229; GO:0009536; GO:0110165; GO:0043226; GO:0005622; GO:0043231; GO:0005737; GO:0005575_x000D_ [GO:0009941]; GO:0009526; GO:0009507; GO:0031967; GO:0009536; GO:0031975; GO:0043227; GO:0043229; GO:0043231; GO:0005737; GO:0110165; GO:0043226; GO:0005622; GO:0005575_x000D_ [GO:0016740]; GO:0003824; GO:0003674_x000D_ [GO:2001295]; GO:0071616; GO:2001293; GO:0006637; GO:0009152; GO:0034030; GO:0034033; GO:0035384; GO:0043604; GO:0009150; GO:0033875; GO:0034032; GO:0035383; GO:0043603; GO:0006164; GO:0009260; GO:0033866; GO:0072522; GO:0044272; GO:1901576; GO:0044271; GO:0006163; GO:0009259; GO:0033865; GO:0072521; GO:0006790; GO:0071704; GO:0034641; GO:0009165; GO:0046390; GO:1901293; GO:0018130; GO:0019438; GO:1901362; GO:1901566; GO:0044249; GO:0009058; GO:0009117; GO:0019693; GO:0006753; GO:0006725; GO:0046483; GO:1901360; GO:1901564; GO:0044237; GO:0008152; GO:0006807; GO:0090407; GO:1901137; GO:0034654; GO:0006796; GO:0019637; GO:1901135; GO:0055086; GO:0009987; GO:0008150; GO:0006139; GO:0006793; GO:0044281; GO:0044238	Pf03255	24	85.253	153532	153532	0.0741222	4	4	4	4	4	17520.1	0	0.0156047	1	1	1	1	1	309275	309275	0.0494148	4	4	4	4	4	307663	307663	0.0442133	3	3	3	3	3	72443.5	72443.5	0.0117035	1	1	1	1	1	60582	60582	0	0	0	0	0	0	26120.3	26120.3	0.0338101	2	2	2	2	2	22691.4	22691.4	0.0195059	1	1	1	1	1	4.30985e+06	4.30985e+06	0.263979	19	19	19	19	22	4.05058e+06	4.05058e+06	0.288687	22	22	22	22	26	996739	996739	0.123537	8	8	8	8	8	569139	569139	0.114434	7	7	7	7	7	1.56605e+06	1.56605e+06	0.13264	9	9	9	9	11	1.85543e+06	1.85543e+06	0.149545	9	9	9	9	9	112371	112371	0.0195059	1	1	1	1	1	172704	172704	0.0429129	3	3	3	3	3	4.30985e+06	4.30985e+06	26	-3.61308	1.29344	2.43471	-2.47181	4.68543	-1.44421	-0.353135	2.51656	3.66339	6.332	2.57231	1.28788	6.332	0.0817248	2.45112	5.40656	0.180265	25.7308	0.367492	0.782881	5.72215	12.6704	80.5605	5.94762	2.44169	4.76627	0.00222806	0.0405232	0.0124002	0.0069171	0.00088046	0.120003	0.788671	0.026411	0.00270382	0.0124003	0.119368	0.101195	0.00088046	0.0262361	0.0599771	0.0355649	0.0131353	0.015146	0.530337	0.852197	0.348234	0.0326439	0.0210519	0.307164	0.492512					5								5				5								1												ü	1									ü						2				ü								ü
407			AT3G11450.1		Symbols: DnaJ domain ;Myb-like DNA-binding domain chr3:3605459-3607402 REVERSE LENGTH=647		[GO:0003677]; GO:0003676; GO:0097159; GO:1901363; GO:0005488; GO:0003674_x000D_ [GO:0005634]; GO:0043231; GO:0043227; GO:0043229; GO:0043226; GO:0005622; GO:0110165; GO:0005575_x000D_ [GO:0006342]; GO:0031497; GO:0045814; GO:0070828; GO:0006333; GO:0022607; GO:0006323; GO:0010629; GO:0040029; GO:0006325; GO:0016043; GO:0044085; GO:0071103; GO:0010468; GO:0010605; GO:0051276; GO:0071840; GO:0060255; GO:0009892; GO:0006996; GO:0009987; GO:0019222; GO:0048519; GO:0008150; GO:0050789; GO:0065007_x000D_ [GO:0006450]; GO:0065008; GO:0065007; GO:0008150_x000D_ [GO:0009793]; GO:0003006; GO:0009790; GO:0048316; GO:0022414; GO:0032502; GO:0007275; GO:0009791; GO:0048608; GO:0010154; GO:0008150; GO:0000003; GO:0032501; GO:0048856; GO:0061458; GO:0048731_x000D_ [GO:0009909]; GO:0048580; GO:0048831; GO:2000241; GO:2000026; GO:0050793; GO:0050789; GO:0051239; GO:0065007; GO:0008150_x000D_ [GO:0030544]; GO:0031072; GO:0005515; GO:0005488; GO:0003674_x000D_ [GO:0043022]; GO:0043021; GO:0044877; GO:0005488; GO:0003674_x000D_ [GO:0048366]; GO:0048827; GO:0099402; GO:0048367; GO:0048856; GO:0048731; GO:0032502; GO:0007275; GO:0008150; GO:0032501_x000D_ [GO:0051083]; GO:0006458; GO:0006457; GO:0009987; GO:0008150_x000D_ [GO:1902182]; GO:0048507; GO:0009888; GO:0048856; GO:0032502; GO:0008150	Pf00226, Pf00249	2	73.945	17621.1	0	0	0	0	0	0	0	17520.1	0	0	0	0	0	0	0	55838.7	55838.7	0.0123648	1	1	1	1	1	55291.3	55291.3	0.0123648	1	1	1	1	1	16750.1	0	0	0	0	0	0	0	19033.2	0	0	0	0	0	0	0	18111.3	0	0	0	0	0	0	0	20371.8	0	0	0	0	0	0	0	1.27576e+06	1.27576e+06	0	0	0	0	0	0	1.56725e+06	1.56725e+06	0	0	0	0	0	0	172855	172855	0.0340031	2	2	2	2	3	60536.5	60536.5	0.0108192	1	1	1	1	1	36384.2	36384.2	0	0	0	0	0	0	18609.9	0	0	0	0	0	0	0	39944	39944	0.0123648	1	1	1	1	1	27728.5	27728.5	0	0	0	0	0	0	1.56725e+06	1.56725e+06	3	0.354983	5.76396	1.61998	-3.789				0.792944	1.53243	6.3305	1.661	0.880491	6.3305	1.27897	54.3407	3.0737	0.072343				1.73261	2.89272	80.4766	3.16236	1.841	5.28034	0.620044	0.000441591	0.0882121	0.00640421				0.398159	0.0544898	0.00011949	0.0295184	0.310541	0.00011949	0.716246	0.00360649	0.145464	0.0123456				0.844726	0.126724	0.00174139	0.137866	0.709718		5								5				5											3								ü		ü		ü	3					ü							ü		ü	1										ü
408			AT1G15270.1		Symbols: Translation machinery associated TMA7 chr1:5250833-5252020 REVERSE LENGTH=64		[GO:0002181]; GO:0006412; GO:0034645; GO:0043043; GO:0044267; GO:0010467; GO:0009059; GO:0044249; GO:0044260; GO:0006518; GO:0043604; GO:1901566; GO:0019538; GO:0043170; GO:1901576; GO:0009058; GO:0044237; GO:0043603; GO:1901564; GO:0044271; GO:0044238; GO:0071704; GO:0008152; GO:0009987; GO:0034641; GO:0006807; GO:0008150_x000D_ [GO:0003729]; GO:0003723; GO:0003676; GO:0097159; GO:1901363; GO:0005488; GO:0003674_x000D_ [GO:0005886]; GO:0016020; GO:0071944; GO:0110165; GO:0005575	Pf09072	2	6.974	6.84756e+06	6.84756e+06	0.328125	2	2	2	2	2	5.35951e+06	5.35951e+06	0.1875	1	1	1	1	1	536240	536240	0.1875	1	1	1	1	1	757180	757180	0	0	0	0	0	0	6.11267e+07	6.11267e+07	0.328125	2	2	2	2	3	3.55977e+07	3.55977e+07	0.328125	2	2	2	2	4	4.7219e+07	4.7219e+07	0.328125	2	2	2	2	5	1.68285e+07	1.68285e+07	0.328125	2	2	2	2	3	1.57909e+07	1.57909e+07	0.328125	2	2	2	2	2	8.57861e+06	8.57861e+06	0.1875	1	1	1	1	1	759816	759816	0.1875	1	1	1	1	1	517842	517842	0.1875	1	1	1	1	1	9.25318e+07	9.25318e+07	0.328125	2	2	2	2	5	6.76648e+07	6.76648e+07	0.328125	2	2	2	2	4	4.28437e+07	4.28437e+07	0.328125	2	2	2	2	3	5.94367e+07	5.94367e+07	0.328125	2	2	2	2	4	9.25318e+07	9.25318e+07	5	-0.64896	-2.76522	-6.32999	-4.21373	0.762384	-0.726655	-2.94488	0.840078	-5.46724	0.942038	-3.24902	-0.0226768	6.32999	0.63774	0.147091	0.0124303	0.053894	1.69629	0.604303	0.129869	1.79015	0.0226046	1.92124	0.105184	0.984405	6.32999	0.335223	0.00699963	0.000283432	0.00180082	0.309692	0.47109	0.00804772	0.414995	0.00187632	0.123493	0.00496242	0.971383	0.000283432	0.469792	0.015084	0.0104032	0.00491409	0.384757	0.802132	0.0425256	0.859545	0.0326439	0.152209	0.0744185	0.994176			5												5						5				1										ü			2						ü			ü						2			ü	ü
409			AT2G34640.1		Symbols: PTAC12, HMR plastid transcriptionally active 12 chr2:14582061-14584345 REVERSE LENGTH=527	PTAC12	[GO:0000427]; GO:0000428; GO:0009536; GO:0030880; GO:0043231; GO:0005737; GO:0061695; GO:0140535; GO:0043227; GO:0043229; GO:0110165; GO:0005622; GO:1990234; GO:0032991; GO:0043226; GO:0005575; GO:1902494_x000D_ [GO:0005634]; GO:0043231; GO:0043227; GO:0043229; GO:0043226; GO:0005622; GO:0110165; GO:0005575_x000D_ [GO:0006355]; GO:0010468; GO:1903506; GO:0060255; GO:2001141; GO:0019222; GO:0010556; GO:0031326; GO:0051252; GO:0050789; GO:0009889; GO:0031323; GO:0019219; GO:0065007; GO:0050794; GO:0051171; GO:0080090; GO:0008150_x000D_ [GO:0009416]; GO:0009314; GO:0009628; GO:0050896; GO:0008150_x000D_ [GO:0009507]; GO:0009536; GO:0043231; GO:0005737; GO:0043227; GO:0043229; GO:0110165; GO:0005622; GO:0043226; GO:0005575_x000D_ [GO:0009508]; GO:0005694; GO:0042646; GO:0043232; GO:0009295; GO:0009532; GO:0043228; GO:0043229; GO:0110165; GO:0009536; GO:0043226; GO:0005622; GO:0005575; GO:0043231; GO:0005737; GO:0043227_x000D_ [GO:0009585]; GO:0007602; GO:0010017; GO:0007165; GO:0009583; GO:0071489; GO:0009987; GO:0050794; GO:0007154; GO:0023052; GO:0051716; GO:0009416; GO:0009581; GO:0009582; GO:0009639; GO:0071482; GO:0008150; GO:0050789; GO:0050896; GO:0009314; GO:0009605; GO:0051606; GO:0009628; GO:0071478; GO:0065007; GO:0071214; GO:0104004_x000D_ [GO:0009637]; GO:0009416; GO:0009314; GO:0009628; GO:0050896; GO:0008150_x000D_ [GO:0010114]; GO:0009639; GO:0009416; GO:0009314; GO:0009628; GO:0050896; GO:0008150_x000D_ [GO:0010218]; GO:0009639; GO:0009416; GO:0009314; GO:0009628; GO:0050896; GO:0008150_x000D_ [GO:0042644]; GO:0042646; GO:0009570; GO:0009295; GO:0043232; GO:0009532; GO:0009507; GO:0110165; GO:0043228; GO:0043229; GO:0009536; GO:0005575; GO:0043226; GO:0005622; GO:0043231; GO:0005737; GO:0043227_x000D_ [GO:0042793]; GO:0006351; GO:0097659; GO:0032774; GO:0010467; GO:0009059; GO:0016070; GO:0034654; GO:0043170; GO:1901576; GO:0090304; GO:0006139; GO:0018130; GO:0019438; GO:0044271; GO:1901362; GO:0071704; GO:0009058; GO:0006725; GO:0034641; GO:0044238; GO:0046483; GO:1901360; GO:0044249; GO:0008152; GO:0044237; GO:0006807; GO:0008150; GO:0009987_x000D_ [GO:0045893]; GO:0006355; GO:1903508; GO:0010468; GO:1903506; GO:1902680; GO:0060255; GO:2001141; GO:0010557; GO:0031328; GO:0051254; GO:0019222; GO:0010556; GO:0031326; GO:0051252; GO:0009891; GO:0010604; GO:0031325; GO:0045935; GO:0050789; GO:0009889; GO:0031323; GO:0019219; GO:0009893; GO:0048522; GO:0051173; GO:0065007; GO:0050794; GO:0051171; GO:0080090; GO:0048518; GO:0008150_x000D_ [GO:0090228]; GO:0009967; GO:0090227; GO:0009966; GO:0010647; GO:0023056; GO:0048584; GO:2000030; GO:0010646; GO:0023051; GO:0048583; GO:0048522; GO:0048518; GO:0050794; GO:0050789; GO:0065007; GO:0008150		6	60.857	17621.1	0	0	0	0	0	0	0	17520.1	0	0	0	0	0	0	0	33268.5	33268.5	0	0	0	0	0	0	103362	103362	0	0	0	0	0	0	16750.1	0	0	0	0	0	0	0	19033.2	0	0	0	0	0	0	0	18111.3	0	0	0	0	0	0	0	43180.5	43180.5	0	0	0	0	0	0	742135	742135	0.0777989	3	3	3	3	3	2.69164e+06	2.69164e+06	0.14611	6	6	6	6	6	239391	239391	0.0436433	2	2	2	2	2	410491	410491	0.0702087	3	3	3	3	3	46135.9	46135.9	0	0	0	0	0	0	46597	46597	0	0	0	0	0	0	30544.9	30544.9	0	0	0	0	0	0	64277.2	64277.2	0	0	0	0	0	0	2.69164e+06	2.69164e+06	6	-0.0654443	4.92991	2.82267	-2.17269	1.37672			0.663985	1.06826	6.32982	1.73874	2.41839	6.32982	0.955651	30.4826	7.07469	0.221797	2.59677			1.58445	2.0969	80.4388	3.33743	5.34575	4.92991	0.925659	0.00299643	0.0126694	0.0639498	0.0753291			0.519906	0.304451	0.00284241	0.0955102	0.0453723	0.00284241	0.949872	0.0086542	0.0361156	0.084162	0.142095			0.884531	0.418556	0.00689564	0.268893	0.388347										5															0													4								ü	ü				ü	ü	2										ü		ü
410			AT4G19006.1		Symbols: Proteasome component (PCI) domain protein chr4:10409349-10411347 REVERSE LENGTH=386	RPN9B	[GO:0000502]; GO:0140535; GO:1905369; GO:0032991; GO:1905368; GO:0005575; GO:1902494_x000D_ [GO:0005198]; GO:0003674_x000D_ [GO:0005634]; GO:0043231; GO:0043227; GO:0043229; GO:0043226; GO:0005622; GO:0110165; GO:0005575_x000D_ [GO:0005829]; GO:0110165; GO:0005737; GO:0005575; GO:0005622_x000D_ [GO:0006511]; GO:0019941; GO:0043632; GO:0051603; GO:0044265; GO:0006508; GO:0044257; GO:0009057; GO:0044248; GO:0044260; GO:0019538; GO:0030163; GO:0044267; GO:0043170; GO:1901575; GO:0009056; GO:0044237; GO:0044238; GO:1901564; GO:1901565; GO:0071704; GO:0008152; GO:0009987; GO:0006807; GO:0008150_x000D_ [GO:0008541]; GO:0032991; GO:0005838; GO:0005575; GO:0022624; GO:0000502; GO:0005622; GO:0140535; GO:1905369; GO:0110165; GO:1905368; GO:1902494_x000D_ [GO:0030163]; GO:0009057; GO:0019538; GO:1901565; GO:0043170; GO:1901575; GO:0044238; GO:1901564; GO:0071704; GO:0009056; GO:0008152; GO:0006807; GO:0008150_x000D_ [GO:0043248]; GO:0065003; GO:0022607; GO:0043933; GO:0016043; GO:0044085; GO:0071840; GO:0009987; GO:0008150	Pf01399	9	43.993	17621.1	0	0	0	0	0	0	0	51453	51453	0	0	0	0	0	0	49226.3	49226.3	0	0	0	0	0	0	20865.1	20865.1	0	0	0	0	0	0	16750.1	0	0	0	0	0	0	0	19033.2	0	0	0	0	0	0	0	18111.3	0	0	0	0	0	0	0	20371.8	0	0	0	0	0	0	0	1.51871e+06	1.51871e+06	0.0751295	3	2	3	2	4	3.85884e+06	3.85884e+06	0.212435	9	4	9	4	12	92568.2	92568.2	0	0	0	0	0	0	234416	234416	0.0492228	2	1	2	1	2	163055	163055	0.0259067	1	1	1	1	1	42385.5	42385.5	0	0	0	0	0	0	16969.2	0	0	0	0	0	0	0	16588.4	0	0	0	0	0	0	0	3.85884e+06	3.85884e+06	12	-2.30888	4.86394	3.13421	-4.03861	2.21908				0.73853	6.32909	0.0899812	2.2005	6.32909	0.201817	29.12	8.77995	0.0608496	4.65598				1.66847	80.3979	1.06436	4.59638	5.55611	0.0434414	0.00611364	0.00927282	0.00895037	0.0576223				0.360202	0.00373261	0.923887	0.0598289	0.00373261	0.117534	0.0137383	0.0304214	0.0161979	0.120797				0.474198	0.00833738	0.950956	0.417753										5															1												ü	3					ü	ü			ü						3					ü					ü		ü
411			AT5G54430.1		Symbols: ATPHOS32, PHOS32 Adenine nucleotide alpha hydrolases-like superfamily protein chr5:22097563-22099693 REVERSE LENGTH=242	PHOS32	[GO:0002238]; GO:0010033; GO:0043207; GO:0009620; GO:0042221; GO:0009605; GO:0009607; GO:0051707; GO:0050896; GO:0044419; GO:0008150_x000D_ [GO:0005524]; GO:0032559; GO:0035639; GO:0030554; GO:0032555; GO:0043168; GO:1901265; GO:0017076; GO:0032553; GO:0043167; GO:0097159; GO:1901363; GO:0000166; GO:0097367; GO:0005488; GO:0036094; GO:0003674_x000D_ [GO:0005634]; GO:0043231; GO:0043227; GO:0043229; GO:0043226; GO:0005622; GO:0110165; GO:0005575_x000D_ [GO:0005829]; GO:0110165; GO:0005737; GO:0005575; GO:0005622_x000D_ [GO:0005886]; GO:0016020; GO:0071944; GO:0110165; GO:0005575	Pf00582	4	26.186	17621.1	0	0	0	0	0	0	0	17520.1	0	0	0	0	0	0	0	17427.7	0	0	0	0	0	0	0	18169.8	0	0	0	0	0	0	0	16750.1	0	0	0	0	0	0	0	19033.2	0	0	0	0	0	0	0	18111.3	0	0	0	0	0	0	0	20371.8	0	0	0	0	0	0	0	1.7526e+06	1.7526e+06	0.190083	3	3	3	3	3	1.12449e+06	1.12449e+06	0.161157	2	2	2	2	2	18871.8	0	0	0	0	0	0	0	18136.4	0	0	0	0	0	0	0	20593.9	0	0	0	0	0	0	0	18609.9	0	0	0	0	0	0	0	16969.2	0	0	0	0	0	0	0	16588.4	0	0	0	0	0	0	0	1.7526e+06	1.7526e+06	3		6.1641		-6.24568						6.32008			6.32008		71.7096		0.0131784						79.8977					0.000198163		0.000204063						0.000256199			0.000198163		0.00336806		0.00181887						0.00182407				5		5						5															1												ü	1														ü	4			ü	ü	ü					ü
