## Supplementary Tables for "Plant autophagosomes mature into amphisomes prior to their delivery to the central vacuole": Table S1.xlsm (part 2 of 3)

### Sheet: Main (continued)
Table S1. The original mass spectromertry dataset used for analysis
412			AT3G58660.1		Symbols: Ribosomal protein L1p/L10e family chr3:21701574-21702914 FORWARD LENGTH=446	T20N10_10	[GO:0000470]; GO:0006364; GO:0042273; GO:0016072; GO:0034470; GO:0042254; GO:0022613; GO:0034660; GO:0006396; GO:0044085; GO:0016070; GO:0010467; GO:0071840; GO:0090304; GO:0043170; GO:0009987; GO:0006139; GO:0071704; GO:0008150; GO:0006725; GO:0034641; GO:0044238; GO:0046483; GO:1901360; GO:0008152; GO:0044237; GO:0006807_x000D_ [GO:0003723]; GO:0003676; GO:0097159; GO:1901363; GO:0005488; GO:0003674_x000D_ [GO:0005730]; GO:0043232; GO:0031981; GO:0043228; GO:0043229; GO:0070013; GO:0005634; GO:0043226; GO:0005622; GO:0043233; GO:0043231; GO:0110165; GO:0031974; GO:0043227; GO:0005575_x000D_ [GO:0005840]; GO:0043232; GO:0043228; GO:0043229; GO:0043226; GO:0005622; GO:0110165; GO:0005575_x000D_ [GO:0030686]; GO:0030684; GO:1990904; GO:0032991; GO:0005575	Pf00687	6	49.939	841551	841551	0.0852018	5	5	5	5	6	502147	502147	0.044843	2	2	2	2	3	17427.7	0	0	0	0	0	0	0	18169.8	0	0	0	0	0	0	0	34958.7	34958.7	0	0	0	0	0	0	371383	371383	0.0224215	1	1	1	1	1	18111.3	0	0	0	0	0	0	0	20371.8	0	0	0	0	0	0	0	1.49994e+06	1.49994e+06	0.0919283	6	6	6	6	7	1.45629e+06	1.45629e+06	0.0852018	5	5	5	5	6	18871.8	0	0	0	0	0	0	0	18136.4	0	0	0	0	0	0	0	421456	421456	0.0784753	4	4	4	4	5	411113	411113	0.0224215	1	1	1	1	2	16969.2	0	0	0	0	0	0	0	16588.4	0	0	0	0	0	0	0	1.49994e+06	1.49994e+06	7	-4.63284	1.82807		-6.3199	1.86914	-2.56851	2.51227			1.18495	-5.19105		6.3199	0.0403066	3.55062		0.0125176	3.65316	0.168578	5.70515			2.27355	0.0273741		2.51227	0.000553727	0.0123827		8.90751e-05	0.208395	0.112179	0.136382			0.0515509	0.00117212		8.90751e-05	0.015935	0.0228677		0.00181887	0.288172	0.51423	0.222914			0.0708219	0.0475115		5			5							5														1										ü			2								ü	ü						3									ü	ü		ü
413			AT5G09900.1		Symbols: EMB2107, RPN5A, MSA 26S proteasome regulatory subunit, putative (RPN5) chr5:3089462-3092434 REVERSE LENGTH=442	RPN5A	[GO:0005737]; GO:0110165; GO:0005622; GO:0005575_x000D_ [GO:0008541]; GO:0032991; GO:0005838; GO:0005575; GO:0022624; GO:0000502; GO:0005622; GO:0140535; GO:1905369; GO:0110165; GO:1905368; GO:1902494_x000D_ [GO:0031595]; GO:0000502; GO:0140513; GO:0031981; GO:0140535; GO:1905369; GO:0032991; GO:0005634; GO:0070013; GO:1905368; GO:0005575; GO:0043231; GO:0043233; GO:0043229; GO:1902494; GO:0043227; GO:0031974; GO:0043226; GO:0005622; GO:0110165_x000D_ [GO:0043161]; GO:0006511; GO:0010498; GO:0019941; GO:0030163; GO:0051603; GO:0043632; GO:0009057; GO:0019538; GO:1901565; GO:0006508; GO:0044257; GO:0044265; GO:0043170; GO:1901575; GO:0044238; GO:1901564; GO:0044267; GO:0044248; GO:0044260; GO:0071704; GO:0009056; GO:0008152; GO:0006807; GO:0044237; GO:0008150; GO:0009987	Pf01399, Pf18098	15	50.805	83469.6	83469.6	0.0158371	1	1	1	1	1	120968	120968	0	0	0	0	0	0	21695.2	21695.2	0	0	0	0	0	0	20922.9	20922.9	0	0	0	0	0	0	125969	125969	0	0	0	0	0	0	19033.2	0	0	0	0	0	0	0	60165	60165	0	0	0	0	0	0	88925.7	88925.7	0	0	0	0	0	0	5.54195e+06	5.54195e+06	0.201357	12	12	12	12	15	1.15789e+07	1.15789e+07	0.223982	14	14	14	14	17	178357	178357	0.0565611	3	3	3	3	3	696968	696968	0.108597	6	6	6	6	7	383828	383828	0.0723982	4	4	4	4	5	252334	252334	0.0723982	4	4	4	4	5	16969.2	0	0	0	0	0	0	0	32019.5	32019.5	0	0	0	0	0	0	1.15789e+07	1.15789e+07	17	-3.73889	4.68594	3.91893	-4.50591	2.66807	0.579007	1.03715	-1.64983	-1.77953	6.31686	-2.23767	4.04863	6.31686	0.0748999	25.74	15.1257	0.0440136	6.35578	1.49382	2.05217	0.318678	0.291278	79.7196	0.212028	16.5485	6.31686	0.00291967	0.00138915	0.014397	0.00984733	0.0645497	0.64204	0.405435	0.116754	0.0404981	0.000890266	0.0154307	0.0104294	0.000890266	0.0288252	0.00563886	0.0391313	0.017387	0.128705	0.884515	0.509301	0.624873	0.105767	0.00321296	0.0997783	0.234202										5												5		5	0													2						ü			ü						2										ü		ü
414			AT3G13760.1		Symbols: Cysteine/Histidine-rich C1 domain family protein chr3:4517517-4519475 FORWARD LENGTH=652		[GO:0046872]; GO:0043169; GO:0043167; GO:0005488; GO:0003674	Pf03107	5	75.439	17621.1	0	0	0	0	0	0	0	17520.1	0	0	0	0	0	0	0	14992	14992	0	0	0	0	0	0	18169.8	0	0	0	0	0	0	0	16750.1	0	0	0	0	0	0	0	24951.6	24951.6	0	0	0	0	0	0	18111.3	0	0	0	0	0	0	0	20371.8	0	0	0	0	0	0	0	1.12589e+06	1.12589e+06	0.0797546	5	5	5	5	8	1.73718e+06	1.73718e+06	0.0981595	6	6	6	6	10	18871.8	0	0	0	0	0	0	0	18136.4	0	0	0	0	0	0	0	30394.7	30394.7	0	0	0	0	0	0	18609.9	0	0.0122699	1	1	1	1	1	16969.2	0	0	0	0	0	0	0	16588.4	0	0	0	0	0	0	0	1.73718e+06	1.73718e+06	10		5.87782		-6.2402						6.31461			6.31461		58.8029		0.0132285						79.5951			5.52394		0.000367502		0.000198874						0.000248095			0.000198874		0.00344678		0.00181887						0.00179739				5		5						5				5											1												ü	0															0
415			AT2G34430.1		Symbols: LHB1B1, LHCB1.4 light-harvesting chlorophyll-protein complex II subunit B1 chr2:14524818-14525618 FORWARD LENGTH=266	Lhb1B1	[GO:0009416]; GO:0009314; GO:0009628; GO:0050896; GO:0008150_x000D_ [GO:0009507]; GO:0009536; GO:0043231; GO:0005737; GO:0043227; GO:0043229; GO:0110165; GO:0005622; GO:0043226; GO:0005575_x000D_ [GO:0009522]; GO:0009521; GO:0098796; GO:0034357; GO:0032991; GO:0016020; GO:0009579; GO:0005575; GO:0110165; GO:0005622_x000D_ [GO:0009523]; GO:0009521; GO:0098796; GO:0034357; GO:0032991; GO:0016020; GO:0009579; GO:0005575; GO:0110165; GO:0005622_x000D_ [GO:0009534]; GO:0031976; GO:0009507; GO:0009579; GO:0031984; GO:0009536; GO:0005622; GO:0110165; GO:0043227; GO:0043229; GO:0043231; GO:0005737; GO:0005575; GO:0043226_x000D_ [GO:0009535]; GO:0055035; GO:0009534; GO:0042170; GO:0042651; GO:0031976; GO:0009507; GO:0031090; GO:0009526; GO:0034357; GO:0009579; GO:0031984; GO:0009536; GO:0016020; GO:0043227; GO:0031967; GO:0005622; GO:0110165; GO:0043229; GO:0043231; GO:0005737; GO:0043226; GO:0031975; GO:0005575_x000D_ [GO:0009579]; GO:0005622; GO:0110165; GO:0005575_x000D_ [GO:0009765]; GO:0006091; GO:0019684; GO:0044237; GO:0015979; GO:0008152; GO:0009987; GO:0008150_x000D_ [GO:0009768]; GO:0009765; GO:0006091; GO:0019684; GO:0044237; GO:0015979; GO:0008152; GO:0009987; GO:0008150_x000D_ [GO:0009941]; GO:0009526; GO:0009507; GO:0031967; GO:0009536; GO:0031975; GO:0043227; GO:0043229; GO:0043231; GO:0005737; GO:0110165; GO:0043226; GO:0005622; GO:0005575_x000D_ [GO:0010287]; GO:0110165; GO:0009570; GO:0005575; GO:0009532; GO:0009507; GO:0009536; GO:0043231; GO:0005737; GO:0043227; GO:0043229; GO:0005622; GO:0043226_x000D_ [GO:0016168]; GO:0046906; GO:0097159; GO:1901363; GO:0005488; GO:0003674_x000D_ [GO:0018298]; GO:0006464; GO:0036211; GO:0044267; GO:0019538; GO:0043412; GO:0044260; GO:0043170; GO:0044238; GO:1901564; GO:0044237; GO:0071704; GO:0008152; GO:0006807; GO:0009987; GO:0008150_x000D_ [GO:0019904]; GO:0005515; GO:0005488; GO:0003674	Pf00504	2	28.152	17621.1	0	0.0300752	1	0	1	0	1	17520.1	0	0	0	0	0	0	0	17427.7	0	0.0300752	1	0	1	0	1	18169.8	0	0	0	0	0	0	0	2.17568e+06	2.17568e+06	0.120301	3	1	3	1	11	19033.2	0	0.0676692	3	0	3	0	6	3.04909e+06	3.04909e+06	0.131579	4	2	4	2	11	427316	427316	0.0676692	3	0	3	0	6	176360	176360	0.037594	1	0	1	0	1	33156.4	0	0	0	0	0	0	0	18871.8	0	0.0300752	1	0	1	0	1	18136.4	0	0.0300752	1	0	1	0	1	6.19204e+06	6.19204e+06	0.131579	4	1	4	1	14	900141	900141	0.131579	4	1	4	1	7	3.21369e+06	3.21369e+06	0.131579	5	2	5	2	14	672221	672221	0.0676692	3	0	3	0	6	6.19204e+06	6.19204e+06	14	-0.683699	-4.94831	-6.31192		3.53625	2.48781		0.364744	-6.00327				6.31192	0.622567	0.03239	0.0125871		11.6016	5.60927		1.28765	0.0155896				3.74272	0.619712	0.0212514	0.00335809		0.223942	0.362964		0.791052	0.00524538				0.00335809	0.716246	0.0352279	0.017899		0.30074	0.741422		0.938932	0.0385889						5																						1												ü	3						ü			ü					ü	2				ü								ü
416			AT5G28840.1_x000D_; AT5G28840.2		Symbols: GME GDP-D-mannose 3',5'-epimerase chr5:10862472-10864024 REVERSE LENGTH=377<|>Symbols: GME GDP-D-mannose 3',5'-epimerase chr5:10862472-10864024 REVERSE LENGTH=377		[GO:0005829]; GO:0110165; GO:0005737; GO:0005575; GO:0005622_x000D_ [GO:0019853]; GO:0019852; GO:0042364; GO:0046364; GO:0046394; GO:1901336; GO:0005996; GO:0006767; GO:0019752; GO:1901334; GO:0009110; GO:0016051; GO:0044283; GO:0016053; GO:0018130; GO:1901362; GO:0005975; GO:0044281; GO:0006766; GO:0043436; GO:0046483; GO:1901360; GO:0044249; GO:1901576; GO:0009058; GO:0006082; GO:0044238; GO:0071704; GO:0008152; GO:0044237; GO:0008150; GO:0009987_x000D_ [GO:0047918]; GO:0016857; GO:0016854; GO:0016853; GO:0003824; GO:0003674_x000D_ [GO:0051287]; GO:0000166; GO:0036094; GO:1901265; GO:0005488; GO:0097159; GO:1901363; GO:0003674	Pf01370	13	42.731	2.00604e+06	2.00604e+06	0.318302	13	13	13	13	14	2.21948e+06	2.21948e+06	0.31565	11	11	11	11	16	3.13475e+06	3.13475e+06	0.236074	9	9	9	9	10	3.18314e+06	3.18314e+06	0.281167	11	11	11	11	15	138225	138225	0.0583554	2	2	2	2	2	39458.1	39458.1	0.0212202	1	1	1	1	1	296841	296841	0.0583554	2	2	2	2	2	84582.7	84582.7	0.0583554	2	2	2	2	2	6.10717e+06	6.10717e+06	0.206897	8	8	8	8	12	5.44666e+06	5.44666e+06	0.238727	8	8	8	8	11	2.49432e+06	2.49432e+06	0.270557	10	10	10	10	11	3.00137e+06	3.00137e+06	0.29443	12	12	12	12	15	469718	469718	0.0212202	1	1	1	1	1	127572	127572	0.0212202	1	1	1	1	1	71757.5	71757.5	0.0212202	1	1	1	1	1	16588.4	0	0	0	0	0	0	0	6.10717e+06	6.10717e+06	16	-2.82683	4.55831	6.30934	-1.0758	1.72885	1.10136	4.83651	-2.19934	4.31726	1.45065	0.582112	-0.207265	6.30934	0.140942	23.5607	79.3049	0.474407	3.31463	2.14557	28.5716	0.217737	19.9355	2.73331	1.49704	0.866178	5.25286	0.0487902	0.00418002	0.00284732	0.0396333	0.166052	0.370039	0.00443167	0.101626	0.0061195	0.0110233	0.295934	0.720668	0.00284732	0.126954	0.0106411	0.0171367	0.0553849	0.243361	0.746594	0.0331676	0.60481	0.0393475	0.0191182	0.528352	0.9351			5												5				5						1												ü	1									ü						1					ü
417			AT4G09320.1		Symbols: NDPK1 Nucleoside diphosphate kinase family protein chr4:5923424-5924366 FORWARD LENGTH=169				6	18.802	89454.2	89454.2	0.0473373	1	1	1	1	1	17520.1	0	0	0	0	0	0	0	424517	424517	0.0473373	1	1	1	1	1	173646	173646	0.0473373	1	1	1	1	1	16750.1	0	0	0	0	0	0	0	19033.2	0	0	0	0	0	0	0	18111.3	0	0	0	0	0	0	0	20371.8	0	0	0	0	0	0	0	4.27349e+06	4.27349e+06	0.366864	6	6	6	6	7	2.29801e+06	2.29801e+06	0.325444	5	5	5	5	5	59715.1	59715.1	0.0473373	1	1	1	1	1	67991.2	67991.2	0.0532544	1	1	1	1	1	100515	100515	0	0	0	0	0	0	18609.9	0	0	0	0	0	0	0	16969.2	0	0	0	0	0	0	0	16588.4	0	0	0	0	0	0	0	4.27349e+06	4.27349e+06	7		6.17905	1.92518	-5.62003					3.82118	6.30668	2.77784	-2.09119	6.30668		72.4568	3.79783	0.020333					14.1348	79.1588	6.85823	0.234687	5.62003		0.00332749	0.0085223	0.000515608					0.00549377	0.00674529	0.0736227	0.0422958	0.000515608		0.00925054	0.0289758	0.00242014					0.0385889	0.0130517	0.246835	0.388347		5		5						5						5									0													0															0
418			AT1G10200.1		Symbols: WLIM1 GATA type zinc finger transcription factor family protein chr1:3346677-3347763 REVERSE LENGTH=190	WLIM1	[GO:0003729]; GO:0003723; GO:0003676; GO:0097159; GO:1901363; GO:0005488; GO:0003674_x000D_ [GO:0005737]; GO:0110165; GO:0005622; GO:0005575_x000D_ [GO:0005886]; GO:0016020; GO:0071944; GO:0110165; GO:0005575_x000D_ [GO:0015629]; GO:0005856; GO:0043232; GO:0043228; GO:0043229; GO:0043226; GO:0005622; GO:0110165; GO:0005575_x000D_ [GO:0046872]; GO:0043169; GO:0043167; GO:0005488; GO:0003674_x000D_ [GO:0051015]; GO:0003779; GO:0044877; GO:0008092; GO:0005488; GO:0005515; GO:0003674_x000D_ [GO:0051017]; GO:0022607; GO:0061572; GO:0016043; GO:0044085; GO:0007015; GO:0071840; GO:0097435; GO:0030036; GO:0009987; GO:0007010; GO:0030029; GO:0008150; GO:0006996	Pf00412	7	21.026	1.91246e+06	1.91246e+06	0.2	4	4	4	4	5	1.04344e+06	1.04344e+06	0.157895	3	3	3	3	3	375049	375049	0.0368421	1	1	1	1	1	456697	456697	0.0894737	2	2	2	2	2	16750.1	0	0.0789474	1	1	1	1	1	19033.2	0	0	0	0	0	0	0	139919	139919	0.0789474	1	1	1	1	1	20371.8	0	0	0	0	0	0	0	7.62154e+06	7.62154e+06	0.257895	6	6	6	6	8	4.05675e+06	4.05675e+06	0.247368	6	6	6	6	7	405637	405637	0.0368421	1	1	1	1	1	432996	432996	0.0894737	2	2	2	2	2	693924	693924	0.2	4	4	4	4	4	139743	139743	0.131579	2	2	2	2	2	87922.8	87922.8	0.0789474	1	1	1	1	1	16588.4	0	0	0	0	0	0	0	7.62154e+06	7.62154e+06	8	-3.0275	4.15836	3.45599	-3.72986	4.12436		6.3059		2.95454	1.97682	-1.77115	0.0181139	6.3059	0.12264	17.8563	10.9738	0.0753703	17.4404		79.1159		7.75184	3.93624	0.292974	1.01263	4.15836	0.0577751	0.0122653	0.0276569	0.00213033	0.00996565		0.000508724		0.0548363	0.0340571	0.044789	0.974944	0.000508724	0.142344	0.0227202	0.0608453	0.00545085	0.0393402		0.0259841		0.127164	0.0489666	0.181857	0.994176							5																		3						ü				ü		ü	1					ü										4			ü	ü		ü						ü
419			AT1G09620.1		Symbols: ATP binding;leucine-tRNA ligases;aminoacyl-tRNA ligases;nucleotide binding;ATP binding;aminoacyl-tRNA ligases chr1:3113077-3116455 REVERSE LENGTH=1091		[GO:0002161]; GO:0052689; GO:0140101; GO:0106074; GO:0016788; GO:0140098; GO:0006399; GO:0006450; GO:0016787; GO:0140640; GO:0034660; GO:0065008; GO:0003824; GO:0016070; GO:0065007; GO:0003674; GO:0090304; GO:0008150; GO:0006139; GO:0043170; GO:0006725; GO:0034641; GO:0044238; GO:0046483; GO:1901360; GO:0071704; GO:0044237; GO:0006807; GO:0008152; GO:0009987_x000D_ [GO:0004823]; GO:0004812; GO:0016875; GO:0140101; GO:0016874; GO:0140098; GO:0003824; GO:0140640; GO:0003674_x000D_ [GO:0005524]; GO:0032559; GO:0035639; GO:0030554; GO:0032555; GO:0043168; GO:1901265; GO:0017076; GO:0032553; GO:0043167; GO:0097159; GO:1901363; GO:0000166; GO:0097367; GO:0005488; GO:0036094; GO:0003674_x000D_ [GO:0005829]; GO:0110165; GO:0005737; GO:0005575; GO:0005622_x000D_ [GO:0006429]; GO:0006418; GO:0043039; GO:0006412; GO:0006399; GO:0043038; GO:0034645; GO:0043043; GO:0044267; GO:0010467; GO:0034660; GO:0006520; GO:0009059; GO:0044249; GO:0044260; GO:0006518; GO:0043604; GO:1901566; GO:0019538; GO:0043170; GO:0016070; GO:0019752; GO:0044238; GO:1901564; GO:1901576; GO:0009058; GO:0044237; GO:0043603; GO:0044271; GO:0071704; GO:0090304; GO:0043436; GO:0008152; GO:0006807; GO:0009987; GO:0034641; GO:0006139; GO:0006082; GO:0008150; GO:0006725; GO:0046483; GO:1901360; GO:0044281_x000D_ [GO:0009506]; GO:0005911; GO:0055044; GO:0070161; GO:0110165; GO:0030054; GO:0005575_x000D_ [GO:0009507]; GO:0009536; GO:0043231; GO:0005737; GO:0043227; GO:0043229; GO:0110165; GO:0005622; GO:0043226; GO:0005575	Pf00133, Pf08264	11	123.372	17621.1	0	0	0	0	0	0	0	17596.2	17596.2	0	0	0	0	0	0	17427.7	0	0	0	0	0	0	0	11039.2	11039.2	0	0	0	0	0	0	16750.1	0	0	0	0	0	0	0	19033.2	0	0	0	0	0	0	0	18111.3	0	0	0	0	0	0	0	20371.8	0	0	0	0	0	0	0	1.44223e+06	1.44223e+06	0.101742	10	10	10	10	11	1.34473e+06	1.34473e+06	0.0834097	9	9	9	9	11	29605.1	29605.1	0	0	0	0	0	0	18136.4	0	0	0	0	0	0	0	16763.8	16763.8	0	0	0	0	0	0	18609.9	0	0	0	0	0	0	0	16969.2	0	0	0	0	0	0	0	16588.4	0	0	0	0	0	0	0	1.44223e+06	1.44223e+06	11		6.30095		-5.9093						6.30538			6.30538		78.8452		0.0166389						79.0877			6.37631		0.00011389		0.000286415						9.3917e-05			9.3917e-05		0.00336806		0.00191562						0.00174139				5		5						5				5		5						5			1												ü	3						ü		ü	ü						2					ü							ü
420			AT5G20160.2		Symbols: Ribosomal protein L7Ae/L30e/S12e/Gadd45 family protein chr5:6804075-6805102 REVERSE LENGTH=160		[GO:0000398]; GO:0000377; GO:0006397; GO:0000375; GO:0006396; GO:0016071; GO:0008380; GO:0016070; GO:0010467; GO:0090304; GO:0043170; GO:0006139; GO:0071704; GO:0006725; GO:0034641; GO:0044238; GO:0046483; GO:1901360; GO:0008152; GO:0044237; GO:0006807; GO:0008150; GO:0009987_x000D_ [GO:0000470]; GO:0006364; GO:0042273; GO:0016072; GO:0034470; GO:0042254; GO:0022613; GO:0034660; GO:0006396; GO:0044085; GO:0016070; GO:0010467; GO:0071840; GO:0090304; GO:0043170; GO:0009987; GO:0006139; GO:0071704; GO:0008150; GO:0006725; GO:0034641; GO:0044238; GO:0046483; GO:1901360; GO:0008152; GO:0044237; GO:0006807_x000D_ [GO:0003723]; GO:0003676; GO:0097159; GO:1901363; GO:0005488; GO:0003674_x000D_ [GO:0005730]; GO:0043232; GO:0031981; GO:0043228; GO:0043229; GO:0070013; GO:0005634; GO:0043226; GO:0005622; GO:0043233; GO:0043231; GO:0110165; GO:0031974; GO:0043227; GO:0005575_x000D_ [GO:0005840]; GO:0043232; GO:0043228; GO:0043229; GO:0043226; GO:0005622; GO:0110165; GO:0005575_x000D_ [GO:0016021]; GO:0031224; GO:0110165; GO:0016020; GO:0005575_x000D_ [GO:0030490]; GO:0006364; GO:0042274; GO:0016072; GO:0034470; GO:0042254; GO:0022613; GO:0034660; GO:0006396; GO:0044085; GO:0016070; GO:0010467; GO:0071840; GO:0090304; GO:0043170; GO:0009987; GO:0006139; GO:0071704; GO:0008150; GO:0006725; GO:0034641; GO:0044238; GO:0046483; GO:1901360; GO:0008152; GO:0044237; GO:0006807_x000D_ [GO:0031428]; GO:0005732; GO:1990904; GO:0032991; GO:0005575_x000D_ [GO:0032040]; GO:0030684; GO:1990904; GO:0032991; GO:0005575_x000D_ [GO:0046540]; GO:0097526; GO:0097525; GO:0030532; GO:0120114; GO:0140513; GO:1990904; GO:0032991; GO:0005634; GO:0005575; GO:0043231; GO:0043227; GO:0043229; GO:0043226; GO:0005622; GO:0110165_x000D_ [GO:0071011]; GO:0005681; GO:0140513; GO:1990904; GO:0032991; GO:0005634; GO:0005575; GO:0043231; GO:0043227; GO:0043229; GO:0043226; GO:0005622; GO:0110165	Pf01248	1	17.622	17621.1	0	0	0	0	0	0	0	17520.1	0	0	0	0	0	0	0	17427.7	0	0	0	0	0	0	0	18169.8	0	0	0	0	0	0	0	16750.1	0	0	0	0	0	0	0	19033.2	0	0	0	0	0	0	0	18111.3	0	0	0	0	0	0	0	20371.8	0	0	0	0	0	0	0	830979	830979	0.0625	1	0	1	0	1	2.32338e+06	2.32338e+06	0.0625	1	0	1	0	2	18871.8	0	0	0	0	0	0	0	18136.4	0	0	0	0	0	0	0	218686	218686	0.0625	1	0	1	0	1	306491	306491	0.1125	2	1	2	1	2	16969.2	0	0	0	0	0	0	0	16588.4	0	0	0	0	0	0	0	2.32338e+06	2.32338e+06	2	-3.94774	2.42413		-6.23085	3.85794					6.30525			6.30525	0.0648056	5.36705		0.0133146	14.4996					79.0807			2.42413	0.00133053	0.0243169		0.00107768	0.00218621					0.00156346			0.00107768	0.0211813	0.0392862		0.00350299	0.0197977					0.00449985			5			5						5															1										ü			2								ü	ü						4				ü					ü	ü		ü
421			AT5G17990.1		Symbols: TRP1, pat1 tryptophan biosynthesis 1 chr5:5957330-5959681 FORWARD LENGTH=444	PAT1	[GO:0000162]; GO:0006568; GO:0009073; GO:0046219; GO:1901607; GO:0006586; GO:0009072; GO:1901605; GO:0016053; GO:0019438; GO:1901362; GO:1901566; GO:0042401; GO:0042435; GO:0008652; GO:0006576; GO:0042430; GO:0006520; GO:0006725; GO:1901360; GO:0006082; GO:0044249; GO:0044283; GO:1901576; GO:1901564; GO:0009309; GO:0018130; GO:0044271; GO:0046394; GO:0044106; GO:0034641; GO:0046483; GO:0019752; GO:0044238; GO:0044237; GO:0071704; GO:0044281; GO:0009058; GO:0006807; GO:0009308; GO:0043436; GO:0008152; GO:0009987; GO:0008150_x000D_ [GO:0004048]; GO:0016763; GO:0016757; GO:0016740; GO:0003824; GO:0003674_x000D_ [GO:0005829]; GO:0110165; GO:0005737; GO:0005575; GO:0005622_x000D_ [GO:0009507]; GO:0009536; GO:0043231; GO:0005737; GO:0043227; GO:0043229; GO:0110165; GO:0005622; GO:0043226; GO:0005575_x000D_ [GO:0009536]; GO:0043231; GO:0005737; GO:0043227; GO:0043229; GO:0110165; GO:0005622; GO:0043226; GO:0005575_x000D_ [GO:0009570]; GO:0009532; GO:0009507; GO:0110165; GO:0009536; GO:0005575; GO:0043231; GO:0005737; GO:0043227; GO:0043229; GO:0005622; GO:0043226_x000D_ [GO:0009941]; GO:0009526; GO:0009507; GO:0031967; GO:0009536; GO:0031975; GO:0043227; GO:0043229; GO:0043231; GO:0005737; GO:0110165; GO:0043226; GO:0005622; GO:0005575	Pf00591, Pf02885	4	46.491	17621.1	0	0	0	0	0	0	0	17520.1	0	0	0	0	0	0	0	17427.7	0	0	0	0	0	0	0	18169.8	0	0	0	0	0	0	0	16750.1	0	0	0	0	0	0	0	19033.2	0	0	0	0	0	0	0	18111.3	0	0	0	0	0	0	0	20371.8	0	0	0	0	0	0	0	1.14718e+06	1.14718e+06	0.101351	4	4	4	4	4	1.67384e+06	1.67384e+06	0.0968468	4	4	4	4	4	18871.8	0	0	0	0	0	0	0	18136.4	0	0	0	0	0	0	0	20593.9	0	0	0	0	0	0	0	18609.9	0	0	0	0	0	0	0	16969.2	0	0	0	0	0	0	0	16588.4	0	0	0	0	0	0	0	1.67384e+06	1.67384e+06	4		6.14534		-6.22692						6.30132			6.30132		70.7833		0.0133509						78.8656					0.000177716		0.000171478						0.000206158			0.000171478		0.00336806		0.00181887						0.00177053				5		5						5															1												ü	1									ü						2					ü							ü
422			AT5G15450.1		Symbols: APG6, CLPB3, CLPB-P casein lytic proteinase B3 chr5:5014399-5018255 REVERSE LENGTH=968	CLPB3	[GO:0005524]; GO:0032559; GO:0035639; GO:0030554; GO:0032555; GO:0043168; GO:1901265; GO:0017076; GO:0032553; GO:0043167; GO:0097159; GO:1901363; GO:0000166; GO:0097367; GO:0005488; GO:0036094; GO:0003674_x000D_ [GO:0005737]; GO:0110165; GO:0005622; GO:0005575_x000D_ [GO:0009408]; GO:0006950; GO:0009266; GO:0050896; GO:0009628; GO:0008150_x000D_ [GO:0009507]; GO:0009536; GO:0043231; GO:0005737; GO:0043227; GO:0043229; GO:0110165; GO:0005622; GO:0043226; GO:0005575_x000D_ [GO:0009532]; GO:0110165; GO:0009536; GO:0005575; GO:0043231; GO:0005737; GO:0043227; GO:0043229; GO:0005622; GO:0043226_x000D_ [GO:0009570]; GO:0009532; GO:0009507; GO:0110165; GO:0009536; GO:0005575; GO:0043231; GO:0005737; GO:0043227; GO:0043229; GO:0005622; GO:0043226_x000D_ [GO:0009658]; GO:0009657; GO:0006996; GO:0016043; GO:0071840; GO:0009987; GO:0008150_x000D_ [GO:0034605]; GO:0009408; GO:0033554; GO:0006950; GO:0009266; GO:0051716; GO:0050896; GO:0009628; GO:0009987; GO:0008150_x000D_ [GO:0042026]; GO:0006457; GO:0009987; GO:0008150	Pf00004, Pf02861, Pf07724, Pf10431, Pf17871	12	108.876	17621.1	0	0	0	0	0	0	0	17520.1	0	0	0	0	0	0	0	30326.2	30326.2	0	0	0	0	0	0	25828.1	25828.1	0	0	0	0	0	0	16750.1	0	0	0	0	0	0	0	19033.2	0	0	0	0	0	0	0	18111.3	0	0	0	0	0	0	0	20371.8	0	0	0	0	0	0	0	1.20326e+06	1.20326e+06	0.132231	11	11	11	11	13	1.59108e+06	1.59108e+06	0.181818	15	15	15	15	17	21231.3	21231.3	0	0	0	0	0	0	35771.2	35771.2	0.0134298	1	1	1	1	1	20593.9	0	0	0	0	0	0	0	18609.9	0	0	0	0	0	0	0	16969.2	0	0	0	0	0	0	0	22661.4	22661.4	0	0	0	0	0	0	1.59108e+06	1.59108e+06	17		6.14319	0.490921	-5.64984					0.543024	6.29918	0.671599	-0.0222595	6.29918		70.678	1.40534	0.0199173					1.45702	78.7483	1.59284	0.984689	5.64984		0.000152403	0.373223	0.000446761					0.403913	0.000149693	0.242907	0.972239	0.000149693		0.00336806	0.449696	0.00229911					0.514128	0.00174139	0.475181	0.994176		5		5						5						5									1												ü	3					ü					ü				ü	1												ü
423			AT5G53480.1		Symbols: ARM repeat superfamily protein chr5:21714016-21716709 FORWARD LENGTH=870	KPNB1	[GO:0005634]; GO:0043231; GO:0043227; GO:0043229; GO:0043226; GO:0005622; GO:0110165; GO:0005575_x000D_ [GO:0005737]; GO:0110165; GO:0005622; GO:0005575_x000D_ [GO:0006606]; GO:0006886; GO:0017038; GO:0034504; GO:0051170; GO:0072594; GO:0015031; GO:0046907; GO:0034613; GO:0033365; GO:0006913; GO:0045184; GO:0071702; GO:0071705; GO:0006810; GO:0051641; GO:0051649; GO:0008104; GO:0070727; GO:0051169; GO:0051234; GO:0009987; GO:0051179; GO:0033036; GO:0008150_x000D_ [GO:0008139]; GO:0005048; GO:0042277; GO:0033218; GO:0005488; GO:0003674_x000D_ [GO:0031267]; GO:0051020; GO:0019899; GO:0005515; GO:0005488; GO:0003674_x000D_ [GO:0061608]; GO:0140142; GO:0051170; GO:0140104; GO:0006913; GO:0003674; GO:0051169; GO:0046907; GO:0006810; GO:0051641; GO:0051649; GO:0051234; GO:0009987; GO:0051179; GO:0008150	Pf03810, Pf13513	10	96.197	122124	122124	0	0	0	0	0	0	17520.1	0	0	0	0	0	0	0	22936.2	22936.2	0	0	0	0	0	0	18169.8	0	0	0	0	0	0	0	16750.1	0	0	0	0	0	0	0	19033.2	0	0	0	0	0	0	0	18111.3	0	0	0	0	0	0	0	20371.8	0	0	0	0	0	0	0	2.11017e+06	2.11017e+06	0.108046	9	9	9	9	10	2.7761e+06	2.7761e+06	0.1	8	8	8	8	9	52291.8	52291.8	0	0	0	0	0	0	18136.4	0	0	0	0	0	0	0	135361	135361	0.0390805	3	3	3	3	3	53626	53626	0.0218391	2	2	2	2	2	11044	11044	0	0	0	0	0	0	16588.4	0	0	0	0	0	0	0	2.7761e+06	2.7761e+06	10	-2.65411	4.82823		-6.29633	2.25449					5.70942			6.29633	0.158866	28.4081		0.0127238	4.77166					52.3249			5.53248	0.0168392	0.00161787		0.00122182	0.0328824					0.0126388			0.00122182	0.0642949	0.00608176		0.00376921	0.0845949					0.0214113						5												5									1												ü	1											ü				2										ü		ü
424			AT2G32900.1		Symbols: ATZW10 centromere/kinetochore protein, putative (ZW10) chr2:13953807-13957470 FORWARD LENGTH=742	ZW10	[GO:0005634]; GO:0043231; GO:0043227; GO:0043229; GO:0043226; GO:0005622; GO:0110165; GO:0005575_x000D_ [GO:0005789]; GO:0031090; GO:0042175; GO:0098827; GO:0016020; GO:0043227; GO:0012505; GO:0031984; GO:0005783; GO:0110165; GO:0043226; GO:0043229; GO:0043231; GO:0005737; GO:0005575; GO:0005622_x000D_ [GO:0005819]; GO:0043232; GO:0015630; GO:0043228; GO:0043229; GO:0005856; GO:0043226; GO:0005622; GO:0110165; GO:0005575_x000D_ [GO:0006888]; GO:0046907; GO:0048193; GO:0006810; GO:0051641; GO:0051649; GO:0016192; GO:0051234; GO:0009987; GO:0051179; GO:0008150_x000D_ [GO:0007059]; GO:0009987; GO:0008150_x000D_ [GO:0007094]; GO:0045841; GO:0071173; GO:0071174; GO:0030071; GO:0045839; GO:1901991; GO:1902100; GO:2000816; GO:0031577; GO:0007093; GO:0010965; GO:1901990; GO:1902099; GO:0007088; GO:0010948; GO:0045930; GO:0051784; GO:1901988; GO:0033048; GO:1905819; GO:0000075; GO:1903047; GO:1905818; GO:0007346; GO:1901987; GO:0033045; GO:0010564; GO:0051783; GO:0045786; GO:0010639; GO:0033046; GO:0033047; GO:0051985; GO:0035556; GO:0022402; GO:0000278; GO:0051983; GO:0051726; GO:0033044; GO:0033043; GO:0048523; GO:0051129; GO:2001251; GO:0007165; GO:0009987; GO:0007049; GO:0050794; GO:0051128; GO:0048519; GO:0007154; GO:0023052; GO:0051716; GO:0008150; GO:0050789; GO:0050896; GO:0065007_x000D_ [GO:0015031]; GO:0045184; GO:0071702; GO:0071705; GO:0008104; GO:0051234; GO:0006810; GO:0033036; GO:0051179; GO:0008150_x000D_ [GO:0032527]; GO:0006886; GO:0015031; GO:0046907; GO:0034613; GO:0045184; GO:0071702; GO:0071705; GO:0006810; GO:0051641; GO:0051649; GO:0008104; GO:0070727; GO:0051234; GO:0009987; GO:0051179; GO:0033036; GO:0008150_x000D_ [GO:0051301]; GO:0009987; GO:0008150_x000D_ [GO:1990423]; GO:0032991; GO:0000776; GO:0005575; GO:0043232; GO:0099080; GO:0000779; GO:0043228; GO:0043229; GO:0110165; GO:0000775; GO:0000793; GO:0043226; GO:0005622; GO:0098687; GO:0005694	Pf06248	16	83.881	17621.1	0	0	0	0	0	0	0	17520.1	0	0	0	0	0	0	0	10672.2	10672.2	0	0	0	0	0	0	63652	63652	0	0	0	0	0	0	16750.1	0	0	0	0	0	0	0	19033.2	0	0	0	0	0	0	0	18111.3	0	0	0	0	0	0	0	20371.8	0	0	0	0	0	0	0	1.1855e+06	1.1855e+06	0.168464	11	11	11	11	12	1.60577e+06	1.60577e+06	0.214286	14	14	14	14	15	18871.8	0	0	0	0	0	0	0	18136.4	0	0	0	0	0	0	0	104903	104903	0.0269542	2	2	2	2	2	18609.9	0	0	0	0	0	0	0	16969.2	0	0	0	0	0	0	0	16588.4	0	0	0	0	0	0	0	1.60577e+06	1.60577e+06	15		4.96471		-6.22068					0.440301	6.29508	0.568875	-0.49447	6.29508		31.2267		0.0134088					1.35689	78.525	1.48337	0.709822	3.71725		0.00693471		0.000141992					0.698026	0.00016174	0.627041	0.665917	0.000141992		0.014979		0.00181887					0.766405	0.00174139	0.774046	0.913975				5						5															0													4			ü								ü		ü	ü	5				ü		ü		ü		ü		ü
425			AT4G29410.1_x000D_; AT4G29410.2		Symbols: Ribosomal L28e protein family chr4:14468439-14469964 REVERSE LENGTH=143<|>Symbols: Ribosomal L28e protein family chr4:14468439-14469964 REVERSE LENGTH=143	RPL28C	[GO:0000976]; GO:0001067; GO:1990837; GO:0003676; GO:0003690; GO:0043565; GO:0097159; GO:1901363; GO:0003677; GO:0005488; GO:0003674_x000D_ [GO:0003729]; GO:0003723; GO:0003676; GO:0097159; GO:1901363; GO:0005488; GO:0003674_x000D_ [GO:0003735]; GO:0005198; GO:0003674_x000D_ [GO:0005840]; GO:0043232; GO:0043228; GO:0043229; GO:0043226; GO:0005622; GO:0110165; GO:0005575_x000D_ [GO:0005886]; GO:0016020; GO:0071944; GO:0110165; GO:0005575_x000D_ [GO:0006412]; GO:0034645; GO:0043043; GO:0044267; GO:0010467; GO:0009059; GO:0044249; GO:0044260; GO:0006518; GO:0043604; GO:1901566; GO:0019538; GO:0043170; GO:1901576; GO:0009058; GO:0044237; GO:0043603; GO:1901564; GO:0044271; GO:0044238; GO:0071704; GO:0008152; GO:0009987; GO:0034641; GO:0006807; GO:0008150_x000D_ [GO:0009506]; GO:0005911; GO:0055044; GO:0070161; GO:0110165; GO:0030054; GO:0005575_x000D_ [GO:0022625]; GO:0015934; GO:0022626; GO:0044391; GO:0005840; GO:0005829; GO:1990904; GO:0043232; GO:0110165; GO:0005737; GO:0032991; GO:0043228; GO:0043229; GO:0005575; GO:0005622; GO:0043226	Pf01778	5	15.901	116819	116819	0	0	0	0	0	0	172915	172915	0.111888	1	1	1	1	1	343385	343385	0.111888	1	1	1	1	1	426067	426067	0.111888	1	1	1	1	1	615199	615199	0.181818	2	2	2	2	2	620364	620364	0.181818	2	2	2	2	3	2.09324e+06	2.09324e+06	0.181818	2	2	2	2	3	1.58022e+06	1.58022e+06	0.181818	2	2	2	2	3	1.99926e+07	1.99926e+07	0.181818	3	3	4	4	5	6.15039e+06	6.15039e+06	0.321678	4	4	5	5	8	708546	708546	0.181818	2	2	2	2	2	741614	741614	0.111888	1	1	1	1	1	4.11328e+06	4.11328e+06	0.328671	4	4	4	4	5	3.05972e+06	3.05972e+06	0.328671	4	4	4	4	4	2.19929e+06	2.19929e+06	0.328671	4	4	4	4	4	3.36762e+06	3.36762e+06	0.265734	3	3	3	3	4	1.99926e+07	1.99926e+07	8	-0.382462	1.64419	-1.90855	-3.9352	2.52169	1.55778	-2.11992	0.581449	-2.24941	6.2858	1.42828	0.922312	6.2858	0.767127	3.12573	0.266361	0.0653713	5.74253	2.944	0.23006	1.49635	0.21031	78.0213	2.69127	1.89515	6.2858	0.563878	0.0916705	0.0142062	0.00728213	0.0112146	0.100728	0.0185392	0.534752	0.0184918	0.00262788	0.0615377	0.165792	0.00262788	0.67013	0.121095	0.0388385	0.0137011	0.0421002	0.489127	0.060189	0.884531	0.0654511	0.00652346	0.222602	0.580036										5												5			2										ü		ü	2						ü			ü						5			ü	ü	ü				ü			ü
426			AT2G28460.1		Symbols: Cysteine/Histidine-rich C1 domain family protein chr2:12166655-12168817 FORWARD LENGTH=720		[GO:0046872]; GO:0043169; GO:0043167; GO:0005488; GO:0003674	Pf03107	5	82.85	17621.1	0	0	0	0	0	0	0	17520.1	0	0	0	0	0	0	0	17427.7	0	0	0	0	0	0	0	18169.8	0	0	0	0	0	0	0	16750.1	0	0	0	0	0	0	0	19033.2	0	0	0	0	0	0	0	18111.3	0	0	0	0	0	0	0	20371.8	0	0	0	0	0	0	0	1.74563e+06	1.74563e+06	0.0569444	4	4	4	4	5	1.06802e+06	1.06802e+06	0.0611111	4	4	4	4	6	18871.8	0	0	0	0	0	0	0	18136.4	0	0	0	0	0	0	0	69187.2	69187.2	0.0305556	2	2	2	2	3	18609.9	0	0.0138889	1	1	1	1	1	46199.5	46199.5	0	0	0	0	0	0	16588.4	0	0	0	0	0	0	0	1.74563e+06	1.74563e+06	6		5.24991		-6.20564						6.28005			6.28005		38.0523		0.0135493						77.7109			4.3027		0.00297038		0.000239635						0.000308309			0.000239635		0.00863087		0.00182892						0.00191287						5						5															1												ü	0															0
427			AT1G70850.3_x000D_; AT1G70850.1	AT1G70840.1	Symbols: MLP34 MLP-like protein 34 chr1:26715429-26716744 REVERSE LENGTH=316<|>Symbols: MLP34 MLP-like protein 34 chr1:26715429-26716744 REVERSE LENGTH=316	MLP34	[GO:0006952]; GO:0006950; GO:0050896; GO:0008150	Pf00407	4	35.548	28644.9	28644.9	0.0601266	2	2	2	2	2	17520.1	0	0	0	0	0	0	0	17427.7	0	0.0316456	1	0	1	0	1	18169.8	0	0	0	0	0	0	0	16750.1	0	0	0	0	0	0	0	19033.2	0	0	0	0	0	0	0	18111.3	0	0	0	0	0	0	0	20371.8	0	0	0	0	0	0	0	2.22691e+06	2.22691e+06	0.196203	6	2	6	2	6	1.35448e+06	1.35448e+06	0.202532	6	2	6	2	8	150547	150547	0.101266	3	2	3	2	3	18136.4	0	0.0316456	1	0	1	0	1	20593.9	0	0	0	0	0	0	0	34823.4	34823.4	0	0	0	0	0	0	16969.2	0	0	0	0	0	0	0	16588.4	0	0	0	0	0	0	0	2.22691e+06	2.22691e+06	8		6.01911		-5.05473						6.2766			6.2766		64.8534		0.0300866						77.5258			5.92197		0.000391444		0.0179636						0.000618586			0.000391444		0.00350529		0.0286542						0.00267776				5								5				5								5			0													1										ü					0
428			AT3G56650.1		Symbols: Mog1/PsbP/DUF1795-like photosystem II reaction center PsbP family protein chr3:20984807-20985913 FORWARD LENGTH=262	PPD6	[GO:0005509]; GO:0046872; GO:0043169; GO:0043167; GO:0005488; GO:0003674_x000D_ [GO:0009507]; GO:0009536; GO:0043231; GO:0005737; GO:0043227; GO:0043229; GO:0110165; GO:0005622; GO:0043226; GO:0005575_x000D_ [GO:0009534]; GO:0031976; GO:0009507; GO:0009579; GO:0031984; GO:0009536; GO:0005622; GO:0110165; GO:0043227; GO:0043229; GO:0043231; GO:0005737; GO:0005575; GO:0043226_x000D_ [GO:0009543]; GO:0031978; GO:0009534; GO:0031977; GO:0031976; GO:0009507; GO:0110165; GO:0009579; GO:0031984; GO:0009536; GO:0005575; GO:0005622; GO:0043227; GO:0043229; GO:0043231; GO:0005737; GO:0043226_x000D_ [GO:0009570]; GO:0009532; GO:0009507; GO:0110165; GO:0009536; GO:0005575; GO:0043231; GO:0005737; GO:0043227; GO:0043229; GO:0005622; GO:0043226_x000D_ [GO:0009579]; GO:0005622; GO:0110165; GO:0005575_x000D_ [GO:0009654]; GO:0098796; GO:1990204; GO:0009523; GO:0042651; GO:0032991; GO:0016020; GO:1902494; GO:0009521; GO:0034357; GO:0005575; GO:0110165; GO:0009579; GO:0005622_x000D_ [GO:0015979]; GO:0044237; GO:0008152; GO:0009987; GO:0008150_x000D_ [GO:0019898]; GO:0110165; GO:0016020; GO:0005575_x000D_ [GO:0031977]; GO:0110165; GO:0009579; GO:0005575; GO:0005622	Pf01789	4	28.612	17621.1	0	0	0	0	0	0	0	17520.1	0	0	0	0	0	0	0	122803	122803	0.0381679	1	1	1	1	1	18169.8	0	0.0381679	1	1	1	1	1	16750.1	0	0	0	0	0	0	0	19033.2	0	0	0	0	0	0	0	18111.3	0	0	0	0	0	0	0	20371.8	0	0	0	0	0	0	0	1.98427e+06	1.98427e+06	0.171756	4	4	4	4	5	933307	933307	0.103053	2	2	2	2	3	270201	270201	0.0381679	1	1	1	1	1	37940.3	37940.3	0.0381679	1	1	1	1	1	20593.9	0	0.0381679	1	1	1	1	1	18609.9	0	0	0	0	0	0	0	16969.2	0	0	0	0	0	0	0	16588.4	0	0	0	0	0	0	0	1.98427e+06	1.98427e+06	5		6.11923	2.5933	-3.74853						6.27522		1.09994	6.27522		69.5139	6.03478	0.0744014						77.4513		2.14345	3.74853		0.000400318	0.0877455	0.0394514						0.000735296		0.506331	0.000400318		0.00353152	0.144951	0.0552253						0.00291708		0.832455		5								5															1												ü	1									ü						2				ü								ü
429			AT3G01340.1_x000D_; AT3G01340.2		Symbols: Transducin/WD40 repeat-like superfamily protein chr3:127557-128465 REVERSE LENGTH=302<|>Symbols: Transducin/WD40 repeat-like superfamily protein chr3:127557-128465 REVERSE LENGTH=302	SEC13A	[GO:0005198]; GO:0003674_x000D_ [GO:0005783]; GO:0043231; GO:0005737; GO:0012505; GO:0043227; GO:0043229; GO:0110165; GO:0005622; GO:0043226; GO:0005575_x000D_ [GO:0005794]; GO:0043231; GO:0005737; GO:0012505; GO:0043227; GO:0043229; GO:0110165; GO:0005622; GO:0043226; GO:0005575_x000D_ [GO:0005829]; GO:0110165; GO:0005737; GO:0005575; GO:0005622_x000D_ [GO:0006606]; GO:0006886; GO:0017038; GO:0034504; GO:0051170; GO:0072594; GO:0015031; GO:0046907; GO:0034613; GO:0033365; GO:0006913; GO:0045184; GO:0071702; GO:0071705; GO:0006810; GO:0051641; GO:0051649; GO:0008104; GO:0070727; GO:0051169; GO:0051234; GO:0009987; GO:0051179; GO:0033036; GO:0008150_x000D_ [GO:0015031]; GO:0045184; GO:0071702; GO:0071705; GO:0008104; GO:0051234; GO:0006810; GO:0033036; GO:0051179; GO:0008150_x000D_ [GO:0030127]; GO:0030120; GO:0012507; GO:0030117; GO:0030662; GO:0030658; GO:0030134; GO:0098796; GO:0005737; GO:0048475; GO:0030659; GO:0098588; GO:0030135; GO:0030133; GO:0032991; GO:0016020; GO:0110165; GO:0005622; GO:0012506; GO:0031410; GO:0031090; GO:0012505; GO:0005575; GO:0031982; GO:0097708; GO:0043227; GO:0043231; GO:0043226; GO:0043229_x000D_ [GO:0031080]; GO:0140513; GO:0005643; GO:0032991; GO:0005634; GO:0005635; GO:0005575; GO:0043231; GO:0031967; GO:0012505; GO:0043227; GO:0043229; GO:0031975; GO:0110165; GO:0043226; GO:0005622_x000D_ [GO:0090114]; GO:0006900; GO:0006888; GO:0016050; GO:0061024; GO:0016192; GO:0046907; GO:0048193; GO:0006996; GO:0016043; GO:0006810; GO:0051641; GO:0051649; GO:0071840; GO:0051234; GO:0009987; GO:0051179; GO:0008150	Pf00400	3	32.61	68933.4	68933.4	0	0	0	0	0	0	17520.1	0	0	0	0	0	0	0	17427.7	0	0	0	0	0	0	0	18169.8	0	0	0	0	0	0	0	16750.1	0	0	0	0	0	0	0	19033.2	0	0	0	0	0	0	0	18111.3	0	0	0	0	0	0	0	20371.8	0	0	0	0	0	0	0	1.50887e+06	1.50887e+06	0.162252	4	3	4	3	5	1.35777e+06	1.35777e+06	0.198675	5	4	5	4	7	18871.8	0	0	0	0	0	0	0	18136.4	0	0	0	0	0	0	0	47503.8	47503.8	0.0397351	1	0	1	0	1	18609.9	0	0	0	0	0	0	0	16969.2	0	0	0	0	0	0	0	16588.4	0	0	0	0	0	0	0	1.50887e+06	1.50887e+06	7		5.58915		-6.27365						5.36411			6.27365		48.1396		0.0129254						41.1867			4.91317		0.000871989		9.62294e-05						0.00566692			9.62294e-05		0.00468637		0.00181887						0.0114049				5		5																					1												ü	2					ü						ü				4				ü	ü			ü		ü
430			AT4G32250.2_x000D_; AT4G32250.1_x000D_; AT4G32250.3		Symbols: Protein kinase superfamily protein chr4:15570285-15572528 REVERSE LENGTH=611<|>Symbols: Protein kinase superfamily protein chr4:15570285-15572528 REVERSE LENGTH=611<|>Symbols: Protein kinase superfamily protein chr4:15570285-15572528 REVERSE LENGTH=611		[GO:0004672]; GO:0016301; GO:0016773; GO:0140096; GO:0006468; GO:0016772; GO:0016310; GO:0003824; GO:0006464; GO:0016740; GO:0006796; GO:0003674; GO:0036211; GO:0044267; GO:0006793; GO:0019538; GO:0043412; GO:0044260; GO:0044237; GO:0043170; GO:0044238; GO:1901564; GO:0008152; GO:0009987; GO:0071704; GO:0006807; GO:0008150_x000D_ [GO:0005524]; GO:0032559; GO:0035639; GO:0030554; GO:0032555; GO:0043168; GO:1901265; GO:0017076; GO:0032553; GO:0043167; GO:0097159; GO:1901363; GO:0000166; GO:0097367; GO:0005488; GO:0036094; GO:0003674_x000D_ [GO:0009507]; GO:0009536; GO:0043231; GO:0005737; GO:0043227; GO:0043229; GO:0110165; GO:0005622; GO:0043226; GO:0005575_x000D_ [GO:0009536]; GO:0043231; GO:0005737; GO:0043227; GO:0043229; GO:0110165; GO:0005622; GO:0043226; GO:0005575_x000D_ [GO:0009704]; GO:0009416; GO:0009640; GO:0009314; GO:0009639; GO:0009791; GO:0009628; GO:0032501; GO:0007275; GO:0050896; GO:0008150; GO:0048856; GO:0032502_x000D_ [GO:0009941]; GO:0009526; GO:0009507; GO:0031967; GO:0009536; GO:0031975; GO:0043227; GO:0043229; GO:0043231; GO:0005737; GO:0110165; GO:0043226; GO:0005622; GO:0005575_x000D_ [GO:0010006]; GO:0098796; GO:0009707; GO:0032991; GO:0016020; GO:0009527; GO:0031969; GO:0005575; GO:0110165; GO:0031968; GO:0042170; GO:0009941; GO:0019867; GO:0098588; GO:0031967; GO:0031090; GO:0009526; GO:0009507; GO:0031975; GO:0043227; GO:0043229; GO:0009536; GO:0043226; GO:0005622; GO:0043231; GO:0005737_x000D_ [GO:0031359]; GO:0031355; GO:0031358; GO:0031351; GO:0031354; GO:0009707; GO:0031301; GO:0031350; GO:0009527; GO:0031969; GO:0016021; GO:0031300; GO:0042170; GO:0031968; GO:0009941; GO:0031224; GO:0031090; GO:0009526; GO:0019867; GO:0098588; GO:0031967; GO:0009507; GO:0110165; GO:0016020; GO:0043227; GO:0009536; GO:0031975; GO:0043229; GO:0005575; GO:0043226; GO:0043231; GO:0005737; GO:0005622_x000D_ [GO:1904216]; GO:0034764; GO:0090316; GO:1904215; GO:1904591; GO:0034762; GO:0048522; GO:0051050; GO:0032388; GO:0033157; GO:0051222; GO:1903533; GO:1904589; GO:0050794; GO:0051049; GO:0048518; GO:0032386; GO:0051223; GO:1904951; GO:0050789; GO:0032879; GO:0060341; GO:0070201; GO:1903829; GO:0065007; GO:0032880; GO:0008150	Pf07714	14	68.114	17621.1	0	0	0	0	0	0	0	17520.1	0	0	0	0	0	0	0	45245.7	45245.7	0	0	0	0	0	0	18169.8	0	0	0	0	0	0	0	16750.1	0	0	0	0	0	0	0	19033.2	0	0	0	0	0	0	0	18111.3	0	0	0	0	0	0	0	20371.8	0	0	0	0	0	0	0	1.64715e+06	1.64715e+06	0.140753	9	9	9	9	11	1.11858e+06	1.11858e+06	0.114566	7	7	7	7	9	18871.8	0	0	0	0	0	0	0	18136.4	0	0	0	0	0	0	0	1.2157e+06	1.2157e+06	0.183306	15	15	15	15	16	1.04767e+06	1.04767e+06	0.196399	12	12	12	12	14	35376.8	35376.8	0.0196399	1	1	1	1	1	16588.4	0	0	0	0	0	0	0	1.64715e+06	1.64715e+06	16	-5.54185	0.266334		-6.19711	5.982					6.27152			6.27152	0.0214653	1.20275		0.0136296	63.2063					77.253			4.99554	0.000527438	0.604865		0.000178824	0.000295674					0.000215977			0.000178824	0.015935	0.642736		0.00181887	0.012834					0.00178685			5			5	1					5			5												2											ü	ü	4						ü			ü			ü		ü	2				ü								ü
431			AT5G58040.1		Symbols: ATFIP1[V], FIPS5, ATFIPS5, FIP1[V] homolog of yeast FIP1 [V] chr5:23488865-23494000 FORWARD LENGTH=1196	FIPS5	[GO:0003723]; GO:0003676; GO:0097159; GO:1901363; GO:0005488; GO:0003674_x000D_ [GO:0005634]; GO:0043231; GO:0043227; GO:0043229; GO:0043226; GO:0005622; GO:0110165; GO:0005575_x000D_ [GO:0006397]; GO:0006396; GO:0016071; GO:0016070; GO:0010467; GO:0090304; GO:0043170; GO:0006139; GO:0071704; GO:0006725; GO:0034641; GO:0044238; GO:0046483; GO:1901360; GO:0008152; GO:0044237; GO:0006807; GO:0008150; GO:0009987_x000D_ [GO:0042802]; GO:0005515; GO:0005488; GO:0003674	Pf05182	12	133.358	94231.1	94231.1	0.0351171	4	4	4	4	4	67096.3	67096.3	0.0100334	1	1	1	1	1	15563.7	15563.7	0	0	0	0	0	0	10000.4	10000.4	0	0	0	0	0	0	28256.3	28256.3	0.0192308	2	2	2	2	2	15084.1	15084.1	0.0100334	1	1	1	1	1	18111.3	0	0	0	0	0	0	0	20371.8	0	0	0	0	0	0	0	1.27597e+06	1.27597e+06	0.0643813	7	7	7	7	7	1.13071e+06	1.13071e+06	0.112876	13	13	13	13	16	18871.8	0	0	0	0	0	0	0	12937.9	12937.9	0	0	0	0	0	0	43073.7	43073.7	0.0167224	2	2	2	2	2	12837.7	12837.7	0	0	0	0	0	0	16969.2	0	0	0	0	0	0	0	78013.3	78013.3	0	0	0	0	0	0	1.27597e+06	1.27597e+06	16	0.629719	5.67467		-6.26435	0.187797	-0.104071	1.94542		-0.622609	3.91705	-2.6721	0.324797	6.26435	1.54726	51.0795		0.0130089	1.13902	0.930404	3.85149		0.649495	15.106	0.156898	1.25249	6.53667	0.58323	0.00150986		0.000175684	0.840811	0.90357	0.0370608		0.369739	0.000894381	0.0115984	0.622731	0.000175684	0.681438	0.00588241		0.00181887	0.861941	0.966976	0.0931776		0.482035	0.00322057	0.0905223	0.904539				5										5		5									2										ü		ü	2								ü	ü						1										ü
432			AT5G44340.1	cont_E1BJK2	Symbols: TUB4 tubulin beta chain 4 chr5:17859442-17860994 REVERSE LENGTH=444	TUBB4	[GO:0000226]; GO:0007010; GO:0007017; GO:0006996; GO:0009987; GO:0016043; GO:0008150; GO:0071840_x000D_ [GO:0000278]; GO:0007049; GO:0009987; GO:0008150_x000D_ [GO:0003729]; GO:0003723; GO:0003676; GO:0097159; GO:1901363; GO:0005488; GO:0003674_x000D_ [GO:0003924]; GO:0017111; GO:0016462; GO:0016818; GO:0016817; GO:0016787; GO:0003824; GO:0003674_x000D_ [GO:0005200]; GO:0005198; GO:0007010; GO:0003674; GO:0006996; GO:0016043; GO:0071840; GO:0009987; GO:0008150_x000D_ [GO:0005525]; GO:0032561; GO:0035639; GO:0019001; GO:0032555; GO:0043168; GO:1901265; GO:0017076; GO:0032553; GO:0043167; GO:0097159; GO:1901363; GO:0000166; GO:0097367; GO:0005488; GO:0036094; GO:0003674_x000D_ [GO:0005618]; GO:0030312; GO:0110165; GO:0071944; GO:0005575_x000D_ [GO:0005737]; GO:0110165; GO:0005622; GO:0005575_x000D_ [GO:0005794]; GO:0043231; GO:0005737; GO:0012505; GO:0043227; GO:0043229; GO:0110165; GO:0005622; GO:0043226; GO:0005575_x000D_ [GO:0005829]; GO:0110165; GO:0005737; GO:0005575; GO:0005622_x000D_ [GO:0005874]; GO:0099513; GO:0015630; GO:0099512; GO:0005856; GO:0099081; GO:0043232; GO:0099080; GO:0043228; GO:0043229; GO:0110165; GO:0043226; GO:0005622; GO:0005575_x000D_ [GO:0005886]; GO:0016020; GO:0071944; GO:0110165; GO:0005575_x000D_ [GO:0007017]; GO:0009987; GO:0008150_x000D_ [GO:0009506]; GO:0005911; GO:0055044; GO:0070161; GO:0110165; GO:0030054; GO:0005575_x000D_ [GO:0009570]; GO:0009532; GO:0009507; GO:0110165; GO:0009536; GO:0005575; GO:0043231; GO:0005737; GO:0043227; GO:0043229; GO:0005622; GO:0043226_x000D_ [GO:0045298]; GO:0032991; GO:0005856; GO:0005575; GO:0043232; GO:0043228; GO:0043229; GO:0043226; GO:0005622; GO:0110165	Pf00091, Pf03953	6	49.791	812168	812168	0.128378	5	2	5	2	7	978690	978690	0.171171	8	2	8	2	10	453327	453327	0.0990991	4	1	4	1	5	120674	120674	0.101351	4	1	4	1	6	221874	221874	0.0608108	3	1	3	1	4	130786	130786	0.0608108	3	1	3	1	5	260143	260143	0.0405405	2	0	2	0	3	20371.8	0	0.0608108	3	1	3	1	4	1.82928e+07	1.82928e+07	0.364865	26	5	28	6	52	2.28137e+07	2.28137e+07	0.484234	31	7	34	8	73	322258	322258	0.121622	5	1	5	1	6	219656	219656	0.0855856	6	1	6	1	10	1.62845e+06	1.62845e+06	0.238739	10	2	10	2	16	1.09012e+06	1.09012e+06	0.317568	13	1	13	1	21	273661	273661	0.0405405	2	0	2	0	3	34460.2	34460.2	0.126126	5	2	5	2	5	2.28137e+07	2.28137e+07	73	-3.77822	3.93852	1.45403	-6.26271	2.96745	-1.2265	2.38784	0.415724	1.68386	4.51813	-1.93048	0.185896	6.26271	0.0728855	15.3325	2.73973	0.0130237	7.82151	0.427353	5.23373	1.33397	3.21287	22.9136	0.262342	1.13752	6.26271	0.0223169	0.00116389	0.294945	0.000200271	0.00874152	0.427661	0.0156009	0.798916	0.331957	0.000449739	0.096523	0.844174	0.000200271	0.0751263	0.00522431	0.373171	0.00181887	0.0372085	0.773028	0.0543737	0.940377	0.44574	0.0022689	0.2708	0.971413				5												5									3						ü				ü		ü	3			ü		ü									ü	6			ü	ü	ü	ü		ü				ü
433			AT3G57890.2		Symbols: Tubulin binding cofactor C domain-containing protein chr3:21438271-21441695 FORWARD LENGTH=609		[GO:0000902]; GO:0009653; GO:0032502; GO:0048856; GO:0008150_x000D_ [GO:0000922]; GO:0110165; GO:0005819; GO:0005575; GO:0043232; GO:0015630; GO:0043228; GO:0043229; GO:0005856; GO:0043226; GO:0005622_x000D_ [GO:0005815]; GO:0110165; GO:0015630; GO:0005575; GO:0005856; GO:0043232; GO:0043228; GO:0043229; GO:0043226; GO:0005622_x000D_ [GO:0005829]; GO:0110165; GO:0005737; GO:0005575; GO:0005622	Pf07986	6	66.987	17621.1	0	0	0	0	0	0	0	19074.8	19074.8	0	0	0	0	0	0	17427.7	0	0	0	0	0	0	0	18169.8	0	0	0	0	0	0	0	16750.1	0	0	0	0	0	0	0	19033.2	0	0	0	0	0	0	0	485700	485700	0	0	0	0	0	0	20371.8	0	0	0	0	0	0	0	966473	966473	0.0755337	4	4	4	4	5	2.04775e+06	2.04775e+06	0.165846	7	7	7	7	9	18871.8	0	0	0	0	0	0	0	18136.4	0	0	0	0	0	0	0	20593.9	0	0	0	0	0	0	0	18609.9	0	0	0	0	0	0	0	16969.2	0	0	0	0	0	0	0	16588.4	0	0	0	0	0	0	0	2.04775e+06	2.04775e+06	9		6.16713		-6.24872						6.26179			6.26179		71.8609		0.0131507						76.7338			6.20461		0.000385097		0.000502803						0.00074199			0.000385097		0.00350124		0.00240276						0.00293112				5		5						5												5			0													1														ü	2					ü	ü
434			AT1G33120.1_x000D_; AT1G33140.1		Symbols: Ribosomal protein L6 family chr1:12010986-12012223 FORWARD LENGTH=194<|>Symbols: PGY2 Ribosomal protein L6 family chr1:12023360-12024502 FORWARD LENGTH=194	RPL9B; RPL9C	[GO:0002181]; GO:0006412; GO:0034645; GO:0043043; GO:0044267; GO:0010467; GO:0009059; GO:0044249; GO:0044260; GO:0006518; GO:0043604; GO:1901566; GO:0019538; GO:0043170; GO:1901576; GO:0009058; GO:0044237; GO:0043603; GO:1901564; GO:0044271; GO:0044238; GO:0071704; GO:0008152; GO:0009987; GO:0034641; GO:0006807; GO:0008150_x000D_ [GO:0003729]; GO:0003723; GO:0003676; GO:0097159; GO:1901363; GO:0005488; GO:0003674_x000D_ [GO:0003735]; GO:0005198; GO:0003674_x000D_ [GO:0005730]; GO:0043232; GO:0031981; GO:0043228; GO:0043229; GO:0070013; GO:0005634; GO:0043226; GO:0005622; GO:0043233; GO:0043231; GO:0110165; GO:0031974; GO:0043227; GO:0005575_x000D_ [GO:0005773]; GO:0043231; GO:0005737; GO:0043227; GO:0043229; GO:0110165; GO:0005622; GO:0043226; GO:0005575_x000D_ [GO:0005774]; GO:0098588; GO:0005773; GO:0031090; GO:0043231; GO:0005737; GO:0016020; GO:0043227; GO:0043229; GO:0110165; GO:0005622; GO:0043226; GO:0005575_x000D_ [GO:0005829]; GO:0110165; GO:0005737; GO:0005575; GO:0005622_x000D_ [GO:0005840]; GO:0043232; GO:0043228; GO:0043229; GO:0043226; GO:0005622; GO:0110165; GO:0005575_x000D_ [GO:0005886]; GO:0016020; GO:0071944; GO:0110165; GO:0005575_x000D_ [GO:0006412]; GO:0034645; GO:0043043; GO:0044267; GO:0010467; GO:0009059; GO:0044249; GO:0044260; GO:0006518; GO:0043604; GO:1901566; GO:0019538; GO:0043170; GO:1901576; GO:0009058; GO:0044237; GO:0043603; GO:1901564; GO:0044271; GO:0044238; GO:0071704; GO:0008152; GO:0009987; GO:0034641; GO:0006807; GO:0008150_x000D_ [GO:0009506]; GO:0005911; GO:0055044; GO:0070161; GO:0110165; GO:0030054; GO:0005575_x000D_ [GO:0009941]; GO:0009526; GO:0009507; GO:0031967; GO:0009536; GO:0031975; GO:0043227; GO:0043229; GO:0043231; GO:0005737; GO:0110165; GO:0043226; GO:0005622; GO:0005575_x000D_ [GO:0019843]; GO:0003723; GO:0003676; GO:0097159; GO:1901363; GO:0005488; GO:0003674_x000D_ [GO:0022625]; GO:0015934; GO:0022626; GO:0044391; GO:0005840; GO:0005829; GO:1990904; GO:0043232; GO:0110165; GO:0005737; GO:0032991; GO:0043228; GO:0043229; GO:0005575; GO:0005622; GO:0043226_x000D_ [GO:0022626]; GO:0005840; GO:0005829; GO:0043232; GO:0110165; GO:0005737; GO:0043228; GO:0043229; GO:0005575; GO:0005622; GO:0043226	Pf00347	13	22.004	186528	186528	0	0	0	0	0	0	3.76671e+06	3.76671e+06	0.175258	4	1	4	1	4	809116	809116	0.0515464	1	0	1	0	1	6.92693e+06	6.92693e+06	0.340206	7	4	7	4	7	2.93212e+06	2.93212e+06	0.319588	6	3	6	3	7	6.46753e+06	6.46753e+06	0.402062	9	5	9	5	13	3.4158e+06	3.4158e+06	0.231959	5	2	5	2	6	9.12073e+06	9.12073e+06	0.56701	12	7	12	7	17	3.31164e+07	3.31164e+07	0.494845	10	7	10	7	14	1.24846e+08	1.24846e+08	0.623711	18	14	18	14	36	1.48096e+06	1.48096e+06	0.180412	3	2	3	2	3	1.08846e+07	1.08846e+07	0.381443	7	5	7	5	10	9.08252e+06	9.08252e+06	0.412371	9	6	9	6	11	1.32137e+07	1.32137e+07	0.525773	10	7	10	7	15	4.97196e+06	4.97196e+06	0.319588	7	4	7	4	9	1.15093e+07	1.15093e+07	0.525773	10	7	10	7	13	1.24846e+08	1.24846e+08	36	-0.534259	2.55321	-0.913899	-4.00137	1.33095	0.358106	-2.37719	0.438585	-1.23737	6.26136	1.49793	0.762056	6.26136	0.690513	5.8694	0.530749	0.0624406	2.51568	1.28174	0.192483	1.35527	0.424145	76.7108	2.82437	1.69591	6.26136	0.48803	0.0345394	0.498811	0.046121	0.132942	0.723973	0.230806	0.676729	0.394664	0.0395915	0.509229	0.658845	0.0345394	0.608547	0.0527867	0.566693	0.0632708	0.207016	0.921694	0.333543	0.910863	0.505545	0.0561696	0.693856	0.908909																									2										ü		ü	2						ü			ü						7			ü	ü	ü				ü	ü	ü	ü
435			AT1G08830.2_x000D_; AT1G08830.1		Symbols: CSD1 copper/zinc superoxide dismutase 1 chr1:2827700-2829053 FORWARD LENGTH=152<|>Symbols: CSD1 copper/zinc superoxide dismutase 1 chr1:2827700-2829053 FORWARD LENGTH=152	CSD1	[GO:0004784]; GO:0016209; GO:0016721; GO:0019430; GO:0003674; GO:0098869; GO:0016491; GO:0006801; GO:0071451; GO:1990748; GO:0003824; GO:0072593; GO:0000303; GO:0071450; GO:0009987; GO:0098754; GO:0097237; GO:0044237; GO:0000305; GO:0034614; GO:0008150; GO:0009636; GO:0070887; GO:0008152; GO:0000302; GO:0010035; GO:0034599; GO:1901701; GO:0042221; GO:0051716; GO:0006979; GO:1901700; GO:0062197; GO:0050896; GO:0006950; GO:0033554_x000D_ [GO:0005507]; GO:0046914; GO:0046872; GO:0043169; GO:0043167; GO:0005488; GO:0003674_x000D_ [GO:0005634]; GO:0043231; GO:0043227; GO:0043229; GO:0043226; GO:0005622; GO:0110165; GO:0005575_x000D_ [GO:0005829]; GO:0110165; GO:0005737; GO:0005575; GO:0005622_x000D_ [GO:0006979]; GO:0006950; GO:0050896; GO:0008150_x000D_ [GO:0009651]; GO:0006970; GO:0006950; GO:0009628; GO:0050896; GO:0008150_x000D_ [GO:0010039]; GO:0010038; GO:0010035; GO:0042221; GO:0050896; GO:0008150_x000D_ [GO:0010193]; GO:0000302; GO:0010035; GO:0006979; GO:1901700; GO:0042221; GO:0006950; GO:0050896; GO:0008150_x000D_ [GO:0019430]; GO:0006801; GO:0098869; GO:0071451; GO:0072593; GO:1990748; GO:0000303; GO:0071450; GO:0044237; GO:0009987; GO:0098754; GO:0097237; GO:0000305; GO:0034614; GO:0008152; GO:0008150; GO:0009636; GO:0070887; GO:0000302; GO:0010035; GO:0034599; GO:1901701; GO:0042221; GO:0051716; GO:0006979; GO:1901700; GO:0062197; GO:0050896; GO:0006950; GO:0033554_x000D_ [GO:0034599]; GO:0006979; GO:0062197; GO:0006950; GO:0033554; GO:0070887; GO:0050896; GO:0051716; GO:0042221; GO:0008150; GO:0009987_x000D_ [GO:0035195]; GO:0035194; GO:0016441; GO:0031047; GO:0010608; GO:0010629; GO:0010468; GO:0010605; GO:0060255; GO:0009892; GO:0019222; GO:0048519; GO:0050789; GO:0065007; GO:0008150_x000D_ [GO:0042742]; GO:0009617; GO:0098542; GO:0051707; GO:0006952; GO:0043207; GO:0044419; GO:0006950; GO:0009605; GO:0009607; GO:0008150; GO:0050896_x000D_ [GO:0046688]; GO:0010038; GO:0010035; GO:0042221; GO:0050896; GO:0008150_x000D_ [GO:0046872]; GO:0043169; GO:0043167; GO:0005488; GO:0003674_x000D_ [GO:0071280]; GO:0046688; GO:0071248; GO:0010038; GO:0071241; GO:0010035; GO:0070887; GO:0042221; GO:0051716; GO:0050896; GO:0009987; GO:0008150_x000D_ [GO:0071329]; GO:0009744; GO:0071324; GO:0034285; GO:0071322; GO:0009743; GO:0071310; GO:1901701; GO:0010033; GO:1901700; GO:0070887; GO:0042221; GO:0051716; GO:0050896; GO:0009987; GO:0008150_x000D_ [GO:0071457]; GO:0010193; GO:0034614; GO:0000302; GO:0010035; GO:0034599; GO:1901701; GO:0006979; GO:1901700; GO:0042221; GO:0062197; GO:0070887; GO:0006950; GO:0050896; GO:0033554; GO:0051716; GO:0008150; GO:0009987_x000D_ [GO:0071472]; GO:0009651; GO:0071470; GO:0006970; GO:0062197; GO:0071214; GO:0006950; GO:0009628; GO:0033554; GO:0070887; GO:0104004; GO:0050896; GO:0051716; GO:0042221; GO:0008150; GO:0009987_x000D_ [GO:0071484]; GO:0009642; GO:0071482; GO:0009416; GO:0071478; GO:0009314; GO:0071214; GO:0009628; GO:0104004; GO:0050896; GO:0051716; GO:0008150; GO:0009987_x000D_ [GO:0071493]; GO:0010224; GO:0034644; GO:0009411; GO:0071482; GO:0009416; GO:0071478; GO:0009314; GO:0071214; GO:0009628; GO:0104004; GO:0050896; GO:0051716; GO:0008150; GO:0009987	Pf00080	2	15.088	1.53986e+06	1.53986e+06	0.25	3	3	3	3	4	1.21755e+06	1.21755e+06	0.184211	2	2	2	2	2	1.1849e+06	1.1849e+06	0.25	3	3	3	3	3	161238	161238	0.184211	2	2	2	2	2	16750.1	0	0	0	0	0	0	0	19033.2	0	0	0	0	0	0	0	201085	201085	0	0	0	0	0	0	20371.8	0	0	0	0	0	0	0	2.17115e+06	2.17115e+06	0.184211	2	2	2	2	2	33156.4	0	0	0	0	0	0	0	690114	690114	0.184211	2	2	2	2	2	18136.4	0	0	0	0	0	0	0	20593.9	0	0	0	0	0	0	0	18609.9	0	0	0	0	0	0	0	16969.2	0	0	0	0	0	0	0	16588.4	0	0	0	0	0	0	0	2.17115e+06	2.17115e+06	4							6.2609		2.77172	-2.35144	-1.64737	-1.96605	6.2609							76.6864		6.82923	0.19595	0.319222	0.255953	1.64737							0.000317506		0.157334	0.391729	0.243495	0.422823	0.000317506							0.0259841		0.259465	0.429138	0.475181	0.782714							5																		1												ü	3									ü	ü				ü	2					ü					ü
436			AT4G16520.1_x000D_; AT4G16520.2		Symbols: ATG8F Ubiquitin-like superfamily protein chr4:9306882-9308113 REVERSE LENGTH=121<|>Symbols: ATG8F Ubiquitin-like superfamily protein chr4:9306882-9308113 REVERSE LENGTH=121	ATG8F	[GO:0000421]; GO:0005774; GO:0005776; GO:0098588; GO:0005773; GO:0031090; GO:0043231; GO:0005737; GO:0016020; GO:0043227; GO:0043229; GO:0110165; GO:0005622; GO:0043226; GO:0005575_x000D_ [GO:0005874]; GO:0099513; GO:0015630; GO:0099512; GO:0005856; GO:0099081; GO:0043232; GO:0099080; GO:0043228; GO:0043229; GO:0110165; GO:0043226; GO:0005622; GO:0005575_x000D_ [GO:0006914]; GO:0044248; GO:0061919; GO:0009056; GO:0044237; GO:0009987; GO:0008152; GO:0008150_x000D_ [GO:0006995]; GO:0009267; GO:0043562; GO:0031669; GO:0033554; GO:0042594; GO:0031667; GO:0031668; GO:0006950; GO:0051716; GO:0009991; GO:0007154; GO:0071496; GO:0050896; GO:0009987; GO:0009605; GO:0008150_x000D_ [GO:0015031]; GO:0045184; GO:0071702; GO:0071705; GO:0008104; GO:0051234; GO:0006810; GO:0033036; GO:0051179; GO:0008150_x000D_ [GO:0031410]; GO:0097708; GO:0005737; GO:0031982; GO:0043231; GO:0110165; GO:0005622; GO:0043227; GO:0043229; GO:0005575; GO:0043226	Pf02991	2	13.753	17621.1	0	0	0	0	0	0	0	17520.1	0	0	0	0	0	0	0	116925	116925	0	0	0	0	0	0	18169.8	0	0	0	0	0	0	0	16750.1	0	0	0	0	0	0	0	19033.2	0	0	0	0	0	0	0	18111.3	0	0.0578512	1	0	1	0	1	20371.8	0	0	0	0	0	0	0	1.67574e+06	1.67574e+06	0.363636	10	2	10	2	251	1.07827e+06	1.07827e+06	0.363636	10	2	10	2	215	18871.8	0	0.107438	3	0	3	0	46	18136.4	0	0.123967	3	0	3	0	63	253385	253385	0.123967	5	0	5	0	117	18609.9	0	0.123967	4	0	4	0	57	16969.2	0	0.0909091	2	0	2	0	85	16588.4	0	0.107438	3	0	3	0	40	1.67574e+06	1.67574e+06	251		4.29095		-6.18305						6.25746			6.25746		19.5751		0.0137631						76.5038			2.40736		0.0369848		0.000209704						0.000261925			0.000209704		0.0559007		0.00182892						0.0018435						5						5															0													3									ü	ü	ü				4				ü		ü					ü	ü
437			AT5G47930.1		Symbols: Zinc-binding ribosomal protein family protein chr5:19406423-19407329 REVERSE LENGTH=84	RPS27D	[GO:0000028]; GO:0022618; GO:0042255; GO:0042274; GO:0065003; GO:0071826; GO:0022613; GO:0140694; GO:0042254; GO:0022607; GO:0043933; GO:0044085; GO:0070925; GO:0016043; GO:0071840; GO:0006996; GO:0009987; GO:0008150_x000D_ [GO:0003723]; GO:0003676; GO:0097159; GO:1901363; GO:0005488; GO:0003674_x000D_ [GO:0003729]; GO:0003723; GO:0003676; GO:0097159; GO:1901363; GO:0005488; GO:0003674_x000D_ [GO:0003735]; GO:0005198; GO:0003674_x000D_ [GO:0005886]; GO:0016020; GO:0071944; GO:0110165; GO:0005575_x000D_ [GO:0006412]; GO:0034645; GO:0043043; GO:0044267; GO:0010467; GO:0009059; GO:0044249; GO:0044260; GO:0006518; GO:0043604; GO:1901566; GO:0019538; GO:0043170; GO:1901576; GO:0009058; GO:0044237; GO:0043603; GO:1901564; GO:0044271; GO:0044238; GO:0071704; GO:0008152; GO:0009987; GO:0034641; GO:0006807; GO:0008150_x000D_ [GO:0022626]; GO:0005840; GO:0005829; GO:0043232; GO:0110165; GO:0005737; GO:0043228; GO:0043229; GO:0005575; GO:0005622; GO:0043226_x000D_ [GO:0022627]; GO:0015935; GO:0022626; GO:0044391; GO:0005840; GO:0005829; GO:1990904; GO:0043232; GO:0110165; GO:0005737; GO:0032991; GO:0043228; GO:0043229; GO:0005575; GO:0005622; GO:0043226_x000D_ [GO:0046872]; GO:0043169; GO:0043167; GO:0005488; GO:0003674	Pf01667	2	9.484	17621.1	0	0	0	0	0	0	0	17520.1	0	0	0	0	0	0	0	17427.7	0	0	0	0	0	0	0	18169.8	0	0	0	0	0	0	0	16750.1	0	0.0952381	1	1	1	1	1	330622	330622	0	0	0	0	0	0	18111.3	0	0	0	0	0	0	0	595266	595266	0.0952381	1	1	1	1	1	703844	703844	0	0	0	0	0	0	2.56709e+06	2.56709e+06	0.202381	1	1	1	1	1	281416	281416	0	0	0	0	0	0	187916	187916	0	0	0	0	0	0	1.07045e+06	1.07045e+06	0.297619	2	2	2	2	2	1.03778e+06	1.03778e+06	0.297619	2	2	2	2	2	270379	270379	0.0952381	1	1	1	1	1	456399	456399	0.297619	2	2	2	2	2	2.56709e+06	2.56709e+06	2	-1.58514	0.350874	-0.611243	-2.54726	3.82407			1.75839		6.25743		3.69186	6.25743	0.333291	1.27533	0.654633	0.171079	14.1632			3.38321		76.5023		12.9229	2.54726	0.0525607	0.676202	0.30129	0.0389953	0.0607763			0.324251		0.00298199		0.00311704	0.00298199	0.13353	0.708402	0.379146	0.0547744	0.124468			0.815389		0.00704276		0.151715										5		5													2										ü		ü	3					ü	ü			ü						4			ü	ü	ü				ü
438			AT3G48500.2		Symbols: PDE312, PTAC10 Nucleic acid-binding, OB-fold-like protein chr3:17962209-17965408 FORWARD LENGTH=697				10	82.395	17621.1	0	0.0114778	1	1	1	1	1	17520.1	0	0	0	0	0	0	0	22764.4	22764.4	0.0215208	1	1	1	1	1	200885	200885	0.0545194	3	3	3	3	3	16750.1	0	0	0	0	0	0	0	19033.2	0	0	0	0	0	0	0	18111.3	0	0	0	0	0	0	0	20371.8	0	0	0	0	0	0	0	951643	951643	0.121951	8	8	8	8	8	1.89745e+06	1.89745e+06	0.183644	10	10	10	10	12	340390	340390	0.104735	6	6	6	6	6	491034	491034	0.129125	7	7	7	7	8	35703.6	35703.6	0	0	0	0	0	0	12559.2	12559.2	0	0	0	0	0	0	19093.5	19093.5	0	0	0	0	0	0	16588.4	0	0	0	0	0	0	0	1.89745e+06	1.89745e+06	12	-0.250779	5.98773	4.52181	-1.7167	0.246061				1.81581	6.25698	1.94438	2.59589	6.25698	0.840443	63.4579	22.972	0.304244	1.18597				3.52057	76.4783	3.84873	6.04564	5.98773	0.752629	0.00132406	0.000711884	0.0370892	0.766438				0.209356	0.000606942	0.207401	0.108423	0.000606942	0.816682	0.00553868	0.0104032	0.0525483	0.796542				0.318173	0.00266913	0.436407	0.492985		5								5				5											0													0															0
439			AT3G05727.1		Symbols: S locus-related glycoprotein 1 (SLR1) binding pollen coat protein family chr3:1693616-1693934 FORWARD LENGTH=80		[GO:0005576]; GO:0110165; GO:0005575_x000D_ [GO:0031640]; GO:0001906; GO:0044419; GO:0009987; GO:0008150_x000D_ [GO:0050832]; GO:0009620; GO:0098542; GO:0051707; GO:0006952; GO:0043207; GO:0044419; GO:0006950; GO:0009605; GO:0009607; GO:0008150; GO:0050896		2	9.142	6.08123e+06	6.08123e+06	0.2	2	2	2	2	3	659857	659857	0.1	1	1	1	1	1	4.39624e+06	4.39624e+06	0.2	2	2	2	2	3	18169.8	0	0.1	1	1	1	1	1	471071	471071	0.1	1	1	1	1	1	19033.2	0	0	0	0	0	0	0	203045	203045	0.1	1	1	1	1	1	20371.8	0	0	0	0	0	0	0	7.33948e+06	7.33948e+06	0.2	2	2	2	2	3	1.18725e+06	1.18725e+06	0.1	1	1	1	1	1	3.63551e+06	3.63551e+06	0.2	2	2	2	2	2	450419	450419	0.1	1	1	1	1	1	266601	266601	0.1	1	1	1	1	1	18609.9	0	0	0	0	0	0	0	16969.2	0	0.1	1	1	1	1	1	16588.4	0	0	0	0	0	0	0	7.33948e+06	7.33948e+06	3		5.38916	6.25306	-1.2059			4.40296			0.559353	-2.82532	2.17877	6.25306		41.9083	76.2708	0.433499			21.1554			1.47361	0.14109	4.52767	3.46889		0.0321428	0.00805991	0.479712			0.101983			0.754875	0.436056	0.517406	0.00805991		0.0498508	0.0281036	0.511296			0.17948			0.778105	0.643886	0.832455																									0													2										ü				ü	1	ü
440			AT1G49760.1_x000D_; AT1G49760.2		Symbols: PAB8, PABP8 poly(A) binding protein 8 chr1:18416740-18419753 FORWARD LENGTH=671<|>Symbols: PAB8 poly(A) binding protein 8 chr1:18416740-18419753 FORWARD LENGTH=671	PAB8	[GO:0003723]; GO:0003676; GO:0097159; GO:1901363; GO:0005488; GO:0003674_x000D_ [GO:0003729]; GO:0003723; GO:0003676; GO:0097159; GO:1901363; GO:0005488; GO:0003674_x000D_ [GO:0003730]; GO:0003729; GO:0003723; GO:0003676; GO:0097159; GO:1901363; GO:0005488; GO:0003674_x000D_ [GO:0005737]; GO:0110165; GO:0005622; GO:0005575_x000D_ [GO:0005829]; GO:0110165; GO:0005737; GO:0005575; GO:0005622_x000D_ [GO:0006417]; GO:0010608; GO:0032268; GO:0034248; GO:2000112; GO:0010468; GO:0031323; GO:0051246; GO:0051171; GO:0010556; GO:0031326; GO:0060255; GO:0019222; GO:0050794; GO:0080090; GO:0009889; GO:0050789; GO:0065007; GO:0008150_x000D_ [GO:0008143]; GO:0070717; GO:0003727; GO:0003723; GO:0003676; GO:0097159; GO:1901363; GO:0005488; GO:0003674_x000D_ [GO:0008266]; GO:0008187; GO:0003727; GO:0003723; GO:0003676; GO:0097159; GO:1901363; GO:0005488; GO:0003674_x000D_ [GO:0046686]; GO:0010038; GO:0010035; GO:0042221; GO:0050896; GO:0008150_x000D_ [GO:1990904]; GO:0032991; GO:0005575	Pf00076, Pf00658	5	72.733	168882	168882	0.0655738	4	3	4	3	5	215734	215734	0.0655738	4	3	4	3	5	17427.7	0	0.0104322	1	0	1	0	2	18169.8	0	0.0104322	1	0	1	0	2	16750.1	0	0.0104322	1	0	1	0	1	19033.2	0	0.0104322	1	0	1	0	1	18111.3	0	0.0104322	1	0	1	0	1	20806.1	20806.1	0	0	0	0	0	0	1.24873e+06	1.24873e+06	0.0804769	5	4	5	4	7	1.57087e+06	1.57087e+06	0.09538	6	5	6	5	8	18871.8	0	0.0104322	1	0	1	0	2	18136.4	0	0.0104322	1	0	1	0	2	26779.6	26779.6	0.0327869	2	1	2	1	2	18609.9	0	0	0	0	0	0	0	16969.2	0	0	0	0	0	0	0	34332.6	34332.6	0	0	0	0	0	0	1.57087e+06	1.57087e+06	8		5.97126		-6.24231			3.41822			2.87531	-3.4231		6.24231		62.7379		0.0132093			10.6902			7.33759	0.0932276		5.70873		0.000214318		0.00011885			0.00312036			0.00219606	0.00333825		0.00011885		0.00336806		0.00181887			0.0306181			0.00569769	0.0744185			5		5										5											1										ü			1														ü	2					ü							ü
441			AT1G64790.1		Symbols: ILA ILITYHIA chr1:24065232-24081908 REVERSE LENGTH=2610				28	284.599	21287.4	21287.4	0.0103448	3	3	3	3	3	5696.79	5696.79	0.00306513	1	1	1	1	1	16004.3	16004.3	0.00613027	2	2	2	2	2	12029.2	12029.2	0.00306513	1	1	1	1	1	16750.1	0	0	0	0	0	0	0	19033.2	0	0	0	0	0	0	0	18111.3	0	0.00306513	1	1	1	1	1	20371.8	0	0	0	0	0	0	0	595488	595488	0.0609195	16	16	16	16	16	1.15541e+06	1.15541e+06	0.0988506	29	29	29	29	33	58271	58271	0.0141762	4	4	4	4	5	44345.8	44345.8	0.00613027	2	2	2	2	2	39405	39405	0.0149425	4	4	4	4	4	6559.3	6559.3	0.0045977	1	1	1	1	1	16969.2	0	0	0	0	0	0	0	16588.4	0	0	0	0	0	0	0	1.15541e+06	1.15541e+06	33	0.0615487	5.68913	1.59924	-4.02834	-0.151348		-0.697235		-0.469229	6.23502	0.333392	1.87329	6.23502	1.04359	51.594	3.02984	0.0612842	0.900409		0.616753		0.72235	75.323	1.25997	3.66366	6.23502	0.953908	0.00545691	0.0184339	0.00207806	0.891072		0.459099		0.474021	0.00434983	0.722452	0.0308413	0.00207806	0.970076	0.0126617	0.0463324	0.00534218	0.908708		0.567685		0.578722	0.00945579	0.83222	0.343821										5				5								5			0													0															0
442			AT4G34090.3		Symbols: unknown protein; FUNCTIONS IN: molecular_function unknown; INVOLVED IN: biological_process unknown; EXPRESSED IN: 22 plant structures; EXPRESSED DURING: 13 growth stages; BEST Arabidopsis thaliana protein match is: unknown protein (TAIR:AT2G23370.1). chr4:16328051-16330110 REVERSE LENGTH=390		[GO:0009507]; GO:0009536; GO:0043231; GO:0005737; GO:0043227; GO:0043229; GO:0110165; GO:0005622; GO:0043226; GO:0005575_x000D_ [GO:0009570]; GO:0009532; GO:0009507; GO:0110165; GO:0009536; GO:0005575; GO:0043231; GO:0005737; GO:0043227; GO:0043229; GO:0005622; GO:0043226		5	43.936	45450.3	45450.3	0	0	0	0	0	0	17520.1	0	0	0	0	0	0	0	73468.3	73468.3	0	0	0	0	0	0	48320.2	48320.2	0	0	0	0	0	0	16750.1	0	0	0	0	0	0	0	19033.2	0	0	0	0	0	0	0	18111.3	0	0	0	0	0	0	0	20371.8	0	0	0	0	0	0	0	1.49399e+06	1.49399e+06	0.0820513	3	3	3	3	3	1.44359e+06	1.44359e+06	0.110256	4	4	4	4	4	228686	228686	0.0512821	2	2	2	2	2	18136.4	0	0	0	0	0	0	0	20593.9	0	0	0	0	0	0	0	18609.9	0	0	0	0	0	0	0	16969.2	0	0	0	0	0	0	0	16588.4	0	0	0	0	0	0	0	1.49399e+06	1.49399e+06	4		6.22913		-4.51118					1.63314	5.70162	1.07823	0.112219	6.22913		75.0161		0.0438531					3.10188	52.0427	2.11144	1.08089	5.01398		0.000117816		0.0383641					0.05398	0.00176947	0.223822	0.941045	0.000117816		0.00336806		0.0540735					0.126465	0.00490805	0.456687	0.990954		5								5															0													0															1												ü
443			AT5G66040.1		Symbols: STR16 sulfurtransferase protein 16 chr5:26410557-26411139 FORWARD LENGTH=120	STR16	[GO:0004792]; GO:0016783; GO:0016782; GO:0016740; GO:0003824; GO:0003674_x000D_ [GO:0009507]; GO:0009536; GO:0043231; GO:0005737; GO:0043227; GO:0043229; GO:0110165; GO:0005622; GO:0043226; GO:0005575	Pf00581	2	12.668	780810	780810	0.116667	1	1	1	1	1	593157	593157	0.116667	1	1	1	1	1	696549	696549	0.116667	1	1	1	1	1	213802	213802	0.116667	1	1	1	1	1	136524	136524	0	0	0	0	0	0	19033.2	0	0	0	0	0	0	0	127879	127879	0.116667	1	1	1	1	1	20371.8	0	0	0	0	0	0	0	5.16658e+06	5.16658e+06	0.208333	2	2	2	2	2	2.86066e+06	2.86066e+06	0.116667	1	1	1	1	1	242693	242693	0.116667	1	1	1	1	1	225488	225488	0.116667	1	1	1	1	1	143578	143578	0.116667	1	1	1	1	1	18609.9	0	0	0	0	0	0	0	16969.2	0	0	0	0	0	0	0	16588.4	0	0	0	0	0	0	0	5.16658e+06	5.16658e+06	2		6.21672	3.80147	-4.03862			3.73882		2.91854	2.49801	-0.818441	-0.72216	6.21672		74.3736	13.9431	0.0608493			13.3505		7.56082	5.64908	0.567054	0.606189	4.74287		0.00549938	0.000802872	0.00145142			0.0315868		0.0729279	0.00948346	0.374017	0.422662	0.000802872		0.0127106	0.0104291	0.00425646			0.0849654		0.152074	0.0170554	0.589987	0.782714																									1												ü	0															1												ü
444			AT5G37600.1	AT5G16570.1	Symbols: ATGSR1, GLN1;1, GSR 1, ATGLN1;1 glutamine synthase clone R1 chr5:14933574-14935656 REVERSE LENGTH=356	GLN1-1	[GO:0004356]; GO:0016211; GO:0016880; GO:0016879; GO:0016874; GO:0003824; GO:0003674_x000D_ [GO:0005524]; GO:0032559; GO:0035639; GO:0030554; GO:0032555; GO:0043168; GO:1901265; GO:0017076; GO:0032553; GO:0043167; GO:0097159; GO:1901363; GO:0000166; GO:0097367; GO:0005488; GO:0036094; GO:0003674_x000D_ [GO:0005618]; GO:0030312; GO:0110165; GO:0071944; GO:0005575_x000D_ [GO:0005737]; GO:0110165; GO:0005622; GO:0005575_x000D_ [GO:0005886]; GO:0016020; GO:0071944; GO:0110165; GO:0005575_x000D_ [GO:0006542]; GO:0006541; GO:0009084; GO:0009064; GO:1901607; GO:1901605; GO:0008652; GO:0006520; GO:0046394; GO:1901566; GO:0019752; GO:0044238; GO:1901564; GO:0016053; GO:1901576; GO:0043436; GO:0008152; GO:0006807; GO:0071704; GO:0006082; GO:0044249; GO:0044283; GO:0009058; GO:0008150; GO:0044237; GO:0044281; GO:0009987_x000D_ [GO:0009506]; GO:0005911; GO:0055044; GO:0070161; GO:0110165; GO:0030054; GO:0005575_x000D_ [GO:0010150]; GO:0090693; GO:0048366; GO:0007568; GO:0099402; GO:0048827; GO:0032502; GO:0048856; GO:0048731; GO:0048367; GO:0008150; GO:0007275; GO:0032501_x000D_ [GO:0022626]; GO:0005840; GO:0005829; GO:0043232; GO:0110165; GO:0005737; GO:0043228; GO:0043229; GO:0005575; GO:0005622; GO:0043226_x000D_ [GO:0042128]; GO:0042126; GO:0071941; GO:0043436; GO:2001057; GO:0006807; GO:0006082; GO:0008152; GO:0044237; GO:0044281; GO:0071704; GO:0008150; GO:0009987	Pf00120, Pf03951	3	39.09	17621.1	0	0	0	0	0	0	0	17520.1	0	0	0	0	0	0	0	112724	112724	0	0	0	0	0	0	18169.8	0	0	0	0	0	0	0	16750.1	0	0	0	0	0	0	0	19033.2	0	0	0	0	0	0	0	18111.3	0	0	0	0	0	0	0	20371.8	0	0	0	0	0	0	0	1.73949e+06	1.73949e+06	0.0955056	3	2	3	2	4	972637	972637	0	0	0	1	0	0	37259.2	37259.2	0.0280899	1	1	1	1	1	18136.4	0	0	0	0	0	0	0	137611	137611	0	0	0	0	0	0	18609.9	0	0	0	0	0	0	0	16969.2	0	0	0	0	0	0	0	16588.4	0	0	0	0	0	0	0	1.73949e+06	1.73949e+06	4		4.68388		-5.64493						6.21002			6.21002		25.7032		0.0199851						74.0291			5.12558		0.0140575		0.0011589						0.000434942			0.000434942		0.0252017		0.00367209						0.00223426						5						5															1												ü	2									ü			ü			5			ü	ü	ü				ü			ü
445			AT3G46630.1		Symbols: Protein of unknown function (DUF3223) chr3:17181138-17182346 REVERSE LENGTH=207	F12A12.150	[GO:0003729]; GO:0003723; GO:0003676; GO:0097159; GO:1901363; GO:0005488; GO:0003674_x000D_ [GO:0009507]; GO:0009536; GO:0043231; GO:0005737; GO:0043227; GO:0043229; GO:0110165; GO:0005622; GO:0043226; GO:0005575_x000D_ [GO:0009658]; GO:0009657; GO:0006996; GO:0016043; GO:0071840; GO:0009987; GO:0008150_x000D_ [GO:1901259]; GO:0006364; GO:0016072; GO:0034470; GO:0042254; GO:0034660; GO:0006396; GO:0022613; GO:0016070; GO:0010467; GO:0044085; GO:0090304; GO:0043170; GO:0071840; GO:0006139; GO:0071704; GO:0009987; GO:0006725; GO:0034641; GO:0044238; GO:0046483; GO:1901360; GO:0008152; GO:0008150; GO:0044237; GO:0006807	Pf11523	3	24.176	45055.3	45055.3	0.0386473	1	1	1	1	1	17520.1	0	0	0	0	0	0	0	164244	164244	0	0	0	0	0	0	18169.8	0	0	0	0	0	0	0	16750.1	0	0	0	0	0	0	0	19033.2	0	0	0	0	0	0	0	18111.3	0	0	0	0	0	0	0	20371.8	0	0	0	0	0	0	0	1.56733e+06	1.56733e+06	0.149758	3	3	3	3	3	1.33578e+06	1.33578e+06	0.149758	3	3	3	3	3	131024	131024	0.0386473	1	1	1	1	1	57594.7	57594.7	0.0386473	1	1	1	1	1	20593.9	0	0	0	0	0	0	0	18609.9	0	0	0	0	0	0	0	16969.2	0	0	0	0	0	0	0	16588.4	0	0	0	0	0	0	0	1.56733e+06	1.56733e+06	3		6.20771	2.37231	-4.05801						5.6865		0.669193	6.20771		73.9108	5.17768	0.0600369						51.5001		1.59018	5.00516		0.000127637	0.017578	0.00283227						0.00180395		0.639401	0.000127637		0.00336806	0.0449245	0.00673077						0.00497792		0.905046		5								5															1										ü			3					ü			ü	ü						1												ü
446			AT3G48530.1		Symbols: KING1 SNF1-related protein kinase regulatory subunit gamma 1 chr3:17987559-17989592 FORWARD LENGTH=424	KING1	[GO:0005524]; GO:0032559; GO:0035639; GO:0030554; GO:0032555; GO:0043168; GO:1901265; GO:0017076; GO:0032553; GO:0043167; GO:0097159; GO:1901363; GO:0000166; GO:0097367; GO:0005488; GO:0036094; GO:0003674_x000D_ [GO:0005975]; GO:0044238; GO:0071704; GO:0008152; GO:0008150_x000D_ [GO:0006633]; GO:0006631; GO:0008610; GO:0072330; GO:0032787; GO:0044255; GO:0006629; GO:1901576; GO:0046394; GO:0019752; GO:0044237; GO:0044238; GO:0071704; GO:0009058; GO:0016053; GO:0043436; GO:0008152; GO:0009987; GO:0006082; GO:0044249; GO:0044283; GO:0008150; GO:0044281_x000D_ [GO:0019887]; GO:0019207; GO:0030234; GO:0098772; GO:0050790; GO:0003674; GO:0065009; GO:0065007; GO:0008150_x000D_ [GO:0042128]; GO:0042126; GO:0071941; GO:0043436; GO:2001057; GO:0006807; GO:0006082; GO:0008152; GO:0044237; GO:0044281; GO:0071704; GO:0008150; GO:0009987	Pf00571	10	47.392	17621.1	0	0	0	0	0	0	0	34006.3	34006.3	0	0	0	0	0	0	72437.9	72437.9	0	0	0	0	0	0	35874.9	35874.9	0.0188679	1	1	1	1	1	299843	299843	0	0	0	0	0	0	19033.2	0	0	0	0	0	0	0	18111.3	0	0	0	0	0	0	0	20371.8	0	0	0	0	0	0	0	1.14237e+06	1.14237e+06	0.268868	9	9	9	9	10	2.85966e+06	2.85966e+06	0.294811	11	11	11	11	12	18871.8	0	0	0	0	0	0	0	40775.7	40775.7	0.0188679	1	1	1	1	1	618386	618386	0	0	0	0	0	0	18609.9	0	0	0	0	0	0	0	381821	381821	0	0	0	0	0	0	131261	131261	0	0	0	0	0	0	2.85966e+06	2.85966e+06	12	1.06134	4.07454	-3.01263	-6.02582				3.54287	1.40813	6.20624	1.05831	-0.877888	6.20624	2.08687	16.8484	0.123911	0.0153478				11.6549	2.65393	73.8354	2.08249	0.544163	5.73199	0.582132	0.0948337	0.0232051	0.00182021				0.00886459	0.102446	0.00210714	0.214271	0.310459	0.00182021	0.681438	0.124811	0.05367	0.00493538				0.257812	0.194985	0.00552155	0.446213	0.709718				5						5															2			ü									ü	1									ü						0
447			AT2G38230.1		Symbols: ATPDX1.1, PDX1.1 pyridoxine biosynthesis 1.1 chr2:16011475-16012404 FORWARD LENGTH=309	PDX11	[GO:0003824]; GO:0003674_x000D_ [GO:0005829]; GO:0110165; GO:0005737; GO:0005575; GO:0005622_x000D_ [GO:0006520]; GO:0019752; GO:0044238; GO:1901564; GO:0043436; GO:0008152; GO:0006807; GO:0071704; GO:0006082; GO:0008150; GO:0044237; GO:0044281; GO:0009987_x000D_ [GO:0008615]; GO:0008614; GO:0019438; GO:0042819; GO:1901617; GO:0006725; GO:0042816; GO:1901615; GO:0044249; GO:0042364; GO:0072525; GO:1901576; GO:0044237; GO:0006767; GO:0072524; GO:0071704; GO:0009058; GO:0009110; GO:0018130; GO:0044271; GO:1901362; GO:1901566; GO:0008152; GO:0009987; GO:0006766; GO:0034641; GO:0046483; GO:1901360; GO:1901564; GO:0044283; GO:0008150; GO:0044281; GO:0006807_x000D_ [GO:0009507]; GO:0009536; GO:0043231; GO:0005737; GO:0043227; GO:0043229; GO:0110165; GO:0005622; GO:0043226; GO:0005575_x000D_ [GO:0016843]; GO:0016840; GO:0016829; GO:0003824; GO:0003674_x000D_ [GO:0036381]; GO:0016843; GO:0016840; GO:0016829; GO:0003824; GO:0003674_x000D_ [GO:0042823]; GO:0019438; GO:0042819; GO:0042822; GO:0046184; GO:0090407; GO:1901617; GO:0006725; GO:0044249; GO:0042364; GO:0042816; GO:0072525; GO:0006081; GO:0006796; GO:0019637; GO:1901615; GO:1901576; GO:0044237; GO:0009058; GO:0006767; GO:0009110; GO:0072524; GO:0018130; GO:0044271; GO:1901362; GO:1901566; GO:0071704; GO:0006793; GO:0008152; GO:0009987; GO:0006766; GO:0044283; GO:0034641; GO:0046483; GO:1901360; GO:1901564; GO:0008150; GO:0044281; GO:0006807_x000D_ [GO:0046982]; GO:0046983; GO:0005515; GO:0005488; GO:0003674	Pf01680	7	32.841	17621.1	0	0.0226537	1	0	1	0	1	61160.9	61160.9	0.0226537	1	0	1	0	1	453827	453827	0.0744337	3	0	3	0	3	590979	590979	0.168285	5	1	5	1	5	16750.1	0	0	0	0	0	0	0	19033.2	0	0	0	0	0	0	0	18111.3	0	0	0	0	0	0	0	20371.8	0	0	0	0	0	0	0	464071	464071	0.0679612	2	0	2	0	3	753913	753913	0.0679612	2	0	2	0	3	1.21198e+06	1.21198e+06	0.20712	6	2	6	2	6	1.25825e+06	1.25825e+06	0.236246	8	4	8	4	9	20593.9	0	0	0	0	0	0	0	18609.9	0	0	0	0	0	0	0	16969.2	0	0	0	0	0	0	0	16588.4	0	0	0	0	0	0	0	1.25825e+06	1.25825e+06	9		4.91716	6.2017	1.06195					4.75282	4.17134	3.9796	1.25369	6.2017		30.2142	73.6034	2.08775					26.9614	18.0177	15.7753	2.38451	3.27369		0.00052672	0.000139326	0.0691483					0.0010587	0.0112178	0.0115252	0.0853413	0.000139326		0.00386572	0.0104032	0.0897281					0.0323759	0.019351	0.0905223	0.46212			5																						1												ü	1									ü						2					ü							ü
448			AT2G24500.1		Symbols: FZF Zinc finger protein 622 chr2:10401259-10402805 REVERSE LENGTH=395	REIL2	[GO:0000976]; GO:0001067; GO:1990837; GO:0003676; GO:0003690; GO:0043565; GO:0097159; GO:1901363; GO:0003677; GO:0005488; GO:0003674_x000D_ [GO:0003700]; GO:0140110; GO:0003674; GO:0006355; GO:0010468; GO:1903506; GO:0060255; GO:2001141; GO:0019222; GO:0010556; GO:0031326; GO:0051252; GO:0050789; GO:0009889; GO:0031323; GO:0019219; GO:0065007; GO:0050794; GO:0051171; GO:0080090; GO:0008150_x000D_ [GO:0005634]; GO:0043231; GO:0043227; GO:0043229; GO:0043226; GO:0005622; GO:0110165; GO:0005575_x000D_ [GO:0005737]; GO:0110165; GO:0005622; GO:0005575_x000D_ [GO:0005829]; GO:0110165; GO:0005737; GO:0005575; GO:0005622_x000D_ [GO:0006355]; GO:0010468; GO:1903506; GO:0060255; GO:2001141; GO:0019222; GO:0010556; GO:0031326; GO:0051252; GO:0050789; GO:0009889; GO:0031323; GO:0019219; GO:0065007; GO:0050794; GO:0051171; GO:0080090; GO:0008150_x000D_ [GO:0006364]; GO:0016072; GO:0034470; GO:0042254; GO:0034660; GO:0006396; GO:0022613; GO:0016070; GO:0010467; GO:0044085; GO:0090304; GO:0043170; GO:0071840; GO:0006139; GO:0071704; GO:0009987; GO:0006725; GO:0034641; GO:0044238; GO:0046483; GO:1901360; GO:0008152; GO:0008150; GO:0044237; GO:0006807_x000D_ [GO:0008270]; GO:0046914; GO:0046872; GO:0043169; GO:0043167; GO:0005488; GO:0003674_x000D_ [GO:0009631]; GO:0009409; GO:0006950; GO:0009266; GO:0050896; GO:0009628; GO:0008150_x000D_ [GO:0030687]; GO:0030684; GO:1990904; GO:0032991; GO:0005575_x000D_ [GO:0042273]; GO:0022613; GO:0042254; GO:0044085; GO:0071840; GO:0009987; GO:0008150_x000D_ [GO:0090070]; GO:0044089; GO:0090069; GO:0044087; GO:0048522; GO:0050794; GO:0048518; GO:0050789; GO:0065007; GO:0008150	Pf12171, Pf12756	3	44.958	17621.1	0	0	0	0	0	0	0	17520.1	0	0	0	0	0	0	0	17427.7	0	0	0	0	0	0	0	18169.8	0	0	0	0	0	0	0	16750.1	0	0	0	0	0	0	0	19033.2	0	0	0	0	0	0	0	18111.3	0	0	0	0	0	0	0	20371.8	0	0	0	0	0	0	0	1.05826e+06	1.05826e+06	0.0607595	2	2	2	2	2	1.5776e+06	1.5776e+06	0.0936709	3	3	3	3	3	18871.8	0	0	0	0	0	0	0	18136.4	0	0	0	0	0	0	0	20593.9	0	0	0	0	0	0	0	18609.9	0	0	0	0	0	0	0	16969.2	0	0	0	0	0	0	0	16588.4	0	0	0	0	0	0	0	1.5776e+06	1.5776e+06	3		6.04443		-6.12601						6.20042			6.20042		66.0016		0.0143181						73.5379					0.000197221		0.000192672						0.000233689			0.000192672		0.00336806		0.00181887						0.00179343				5		5						5															2										ü		ü	4								ü	ü	ü				ü	3					ü					ü		ü
449			AT5G25754.1_x000D_; AT5G25757.1		Symbols: RNA polymerase I-associated factor PAF67 chr5:8953564-8955511 FORWARD LENGTH=514<|>Symbols: RNA polymerase I-associated factor PAF67 chr5:8965515-8967460 REVERSE LENGTH=514		[GO:0001732]; GO:0022618; GO:0002183; GO:0065003; GO:0071826; GO:0022613; GO:0006413; GO:0002181; GO:0022607; GO:0043933; GO:0044085; GO:0044237; GO:0006412; GO:0016043; GO:0071840; GO:0008152; GO:0009987; GO:0034645; GO:0043043; GO:0044267; GO:0010467; GO:0008150; GO:0009059; GO:0044249; GO:0044260; GO:0006518; GO:0043604; GO:1901566; GO:0019538; GO:0043170; GO:1901576; GO:0009058; GO:0043603; GO:1901564; GO:0044271; GO:0044238; GO:0071704; GO:0034641; GO:0006807_x000D_ [GO:0003729]; GO:0003723; GO:0003676; GO:0097159; GO:1901363; GO:0005488; GO:0003674_x000D_ [GO:0003743]; GO:0008135; GO:0006413; GO:0003723; GO:0090079; GO:0006412; GO:0044237; GO:0003676; GO:0045182; GO:0034645; GO:0043043; GO:0044267; GO:0010467; GO:0008152; GO:0009987; GO:0097159; GO:1901363; GO:0003674; GO:0006417; GO:0009059; GO:0044249; GO:0044260; GO:0006518; GO:0043604; GO:1901566; GO:0019538; GO:0043170; GO:0008150; GO:0005488; GO:0010608; GO:0032268; GO:0034248; GO:2000112; GO:1901576; GO:0009058; GO:0043603; GO:1901564; GO:0044271; GO:0044238; GO:0071704; GO:0010468; GO:0031323; GO:0051246; GO:0051171; GO:0010556; GO:0031326; GO:0034641; GO:0006807; GO:0060255; GO:0019222; GO:0050794; GO:0080090; GO:0009889; GO:0050789; GO:0065007_x000D_ [GO:0005829]; GO:0110165; GO:0005737; GO:0005575; GO:0005622_x000D_ [GO:0005852]; GO:0032991; GO:0005737; GO:0005575; GO:0110165; GO:0005622_x000D_ [GO:0005886]; GO:0016020; GO:0071944; GO:0110165; GO:0005575_x000D_ [GO:0006413]; GO:0044237; GO:0006412; GO:0008152; GO:0009987; GO:0034645; GO:0043043; GO:0044267; GO:0010467; GO:0008150; GO:0009059; GO:0044249; GO:0044260; GO:0006518; GO:0043604; GO:1901566; GO:0019538; GO:0043170; GO:1901576; GO:0009058; GO:0043603; GO:1901564; GO:0044271; GO:0044238; GO:0071704; GO:0034641; GO:0006807_x000D_ [GO:0009506]; GO:0005911; GO:0055044; GO:0070161; GO:0110165; GO:0030054; GO:0005575_x000D_ [GO:0016282]; GO:0070993; GO:1990904; GO:0005737; GO:0032991; GO:0110165; GO:0005622; GO:0005575_x000D_ [GO:0033290]; GO:0070993; GO:1990904; GO:0005737; GO:0032991; GO:0110165; GO:0005622; GO:0005575	Pf10255	13	60.144	25529.6	25529.6	0	0	0	0	0	0	204158	204158	0.0155642	1	1	1	1	1	141690	141690	0.0175097	1	1	1	1	1	67913.9	67913.9	0	0	0	0	0	0	16750.1	0	0	0	0	0	0	0	19255.7	19255.7	0	0	0	0	0	0	18111.3	0	0	0	0	0	0	0	52130.6	52130.6	0	0	0	0	0	0	1.71824e+06	1.71824e+06	0.0933852	6	6	6	6	6	3.80199e+06	3.80199e+06	0.245136	13	13	13	13	18	66929.5	66929.5	0.0175097	1	1	1	1	1	18136.4	0	0	0	0	0	0	0	96440.6	96440.6	0.0175097	1	1	1	1	1	18609.9	0	0	0	0	0	0	0	16969.2	0	0	0	0	0	0	0	16588.4	0	0	0	0	0	0	0	3.80199e+06	3.80199e+06	18		5.91484		-6.19693			2.00717		1.67468	5.1458	0.442295	-1.49342	6.19693		60.3316		0.0136313			4.01992		3.19248	35.4031	1.35876	0.355169	5.25506		0.00411766		0.00331474			0.167345		0.120094	0.0241158	0.748927	0.187082	0.00331474		0.0105572		0.00758588			0.262076		0.218279	0.0365378	0.848714	0.605354				5																					1										ü			3					ü	ü			ü						5			ü	ü	ü				ü			ü
450			AT2G47610.1		Symbols: Ribosomal protein L7Ae/L30e/S12e/Gadd45 family protein chr2:19529854-19531401 FORWARD LENGTH=257	RPL7AA	[GO:0000470]; GO:0006364; GO:0042273; GO:0016072; GO:0034470; GO:0042254; GO:0022613; GO:0034660; GO:0006396; GO:0044085; GO:0016070; GO:0010467; GO:0071840; GO:0090304; GO:0043170; GO:0009987; GO:0006139; GO:0071704; GO:0008150; GO:0006725; GO:0034641; GO:0044238; GO:0046483; GO:1901360; GO:0008152; GO:0044237; GO:0006807_x000D_ [GO:0003723]; GO:0003676; GO:0097159; GO:1901363; GO:0005488; GO:0003674_x000D_ [GO:0003729]; GO:0003723; GO:0003676; GO:0097159; GO:1901363; GO:0005488; GO:0003674_x000D_ [GO:0003735]; GO:0005198; GO:0003674_x000D_ [GO:0005730]; GO:0043232; GO:0031981; GO:0043228; GO:0043229; GO:0070013; GO:0005634; GO:0043226; GO:0005622; GO:0043233; GO:0043231; GO:0110165; GO:0031974; GO:0043227; GO:0005575_x000D_ [GO:0005774]; GO:0098588; GO:0005773; GO:0031090; GO:0043231; GO:0005737; GO:0016020; GO:0043227; GO:0043229; GO:0110165; GO:0005622; GO:0043226; GO:0005575_x000D_ [GO:0005829]; GO:0110165; GO:0005737; GO:0005575; GO:0005622_x000D_ [GO:0009506]; GO:0005911; GO:0055044; GO:0070161; GO:0110165; GO:0030054; GO:0005575_x000D_ [GO:0022625]; GO:0015934; GO:0022626; GO:0044391; GO:0005840; GO:0005829; GO:1990904; GO:0043232; GO:0110165; GO:0005737; GO:0032991; GO:0043228; GO:0043229; GO:0005575; GO:0005622; GO:0043226_x000D_ [GO:0022626]; GO:0005840; GO:0005829; GO:0043232; GO:0110165; GO:0005737; GO:0043228; GO:0043229; GO:0005575; GO:0005622; GO:0043226_x000D_ [GO:0042254]; GO:0022613; GO:0044085; GO:0071840; GO:0009987; GO:0008150_x000D_ [GO:0042788]; GO:0005840; GO:0005844; GO:0043232; GO:1990904; GO:0043228; GO:0043229; GO:0032991; GO:0043226; GO:0005622; GO:0005575; GO:0110165	Pf01248	15	29.111	1.35979e+06	1.35979e+06	0.11284	3	2	3	2	3	2.14363e+06	2.14363e+06	0.0505837	1	1	1	1	2	1.90634e+07	1.90634e+07	0.151751	4	1	4	1	4	8.52684e+06	8.52684e+06	0.198444	5	1	5	1	6	3.1127e+06	3.1127e+06	0.194553	6	2	6	2	9	1.84971e+06	1.84971e+06	0.190661	5	2	5	2	6	1.31208e+07	1.31208e+07	0.299611	9	2	9	2	11	4.93713e+06	4.93713e+06	0.2607	9	2	9	2	11	9.91495e+07	9.91495e+07	0.373541	21	3	21	3	39	1.57896e+08	1.57896e+08	0.44358	25	3	25	3	55	2.88312e+06	2.88312e+06	0.105058	3	1	3	1	3	3.36429e+06	3.36429e+06	0.319066	9	2	9	2	10	2.2678e+07	2.2678e+07	0.36965	12	4	12	4	19	1.22475e+07	1.22475e+07	0.396887	15	3	15	3	21	1.24459e+07	1.24459e+07	0.303502	10	1	10	1	14	1.08992e+07	1.08992e+07	0.354086	11	2	11	2	16	1.57896e+08	1.57896e+08	55	-0.516942	2.90837	-1.90291	-5.32822	2.79609	1.746	-0.49101	0.533146	0.663642	6.19546	2.90065	-2.03341	6.19546	0.698851	7.50768	0.267403	0.0248912	6.94554	3.35427	0.711527	1.44708	1.58408	73.2859	7.46763	0.244278	6.19546	0.457184	0.00700027	0.00959398	0.000406226	0.0131684	0.11608	0.473912	0.592985	0.478123	0.000552015	0.0169745	0.0408368	0.000406226	0.585103	0.015084	0.0311159	0.00224385	0.0462073	0.52112	0.581954	0.898427	0.581092	0.00258972	0.106321	0.388347				5						5						5						5			2										ü		ü	3								ü	ü					ü	6				ü	ü				ü	ü	ü	ü
451			AT1G53310.1_x000D_; AT1G53310.3_x000D_; AT1G53310.2		Symbols: ATPPC1, PEPC1, ATPEPC1, PPC1 phosphoenolpyruvate carboxylase 1 chr1:19884261-19888070 REVERSE LENGTH=967<|>Symbols: ATPPC1, PEPC1, ATPEPC1, PPC1 phosphoenolpyruvate carboxylase 1 chr1:19884261-19888070 REVERSE LENGTH=967<|>Symbols: ATPPC1, PEPC1, ATPEPC1, PPC1 phosphoenolpyruvate carboxylase 1 chr1:19884261-19888070 REVERSE LENGTH=967	PPC1	[GO:0005737]; GO:0110165; GO:0005622; GO:0005575_x000D_ [GO:0005829]; GO:0110165; GO:0005737; GO:0005575; GO:0005622_x000D_ [GO:0006099]; GO:0044238; GO:0009060; GO:0008152; GO:0045333; GO:0008150; GO:0015980; GO:0006091; GO:0044237; GO:0009987_x000D_ [GO:0008964]; GO:0004611; GO:0016831; GO:0016830; GO:0016829; GO:0003824; GO:0003674_x000D_ [GO:0009507]; GO:0009536; GO:0043231; GO:0005737; GO:0043227; GO:0043229; GO:0110165; GO:0005622; GO:0043226; GO:0005575_x000D_ [GO:0015977]; GO:0071704; GO:0008152; GO:0008150_x000D_ [GO:0015979]; GO:0044237; GO:0008152; GO:0009987; GO:0008150_x000D_ [GO:0016036]; GO:0009267; GO:0031669; GO:0033554; GO:0042594; GO:0031667; GO:0031668; GO:0006950; GO:0051716; GO:0009991; GO:0007154; GO:0071496; GO:0050896; GO:0009987; GO:0009605; GO:0008150_x000D_ [GO:0048046]; GO:0005576; GO:0110165; GO:0005575_x000D_ [GO:0048366]; GO:0048827; GO:0099402; GO:0048367; GO:0048856; GO:0048731; GO:0032502; GO:0007275; GO:0008150; GO:0032501_x000D_ [GO:0051262]; GO:0051259; GO:0065003; GO:0022607; GO:0043933; GO:0016043; GO:0044085; GO:0071840; GO:0009987; GO:0008150	Pf00311	17	110.217	17621.1	0	0.0268873	2	1	2	1	2	16917.6	16917.6	0.016546	1	0	1	0	1	17427.7	0	0.0103413	1	1	1	1	1	76823.7	76823.7	0.0506722	4	3	4	3	5	16750.1	0	0	0	0	0	0	0	19033.2	0	0	0	0	0	0	0	32700.2	32700.2	0	0	0	0	0	0	20371.8	0	0	0	0	0	0	0	1.41608e+06	1.41608e+06	0.148914	14	11	14	11	14	1.12302e+06	1.12302e+06	0.203723	15	9	15	9	17	113171	113171	0.0517063	4	3	4	3	4	66049.4	66049.4	0.0403309	3	2	3	2	4	72479.3	72479.3	0.0206825	2	2	2	2	2	18609.9	0	0.0134436	1	1	1	1	1	16969.2	0	0	0	0	0	0	0	16588.4	0	0	0	0	0	0	0	1.41608e+06	1.41608e+06	17		5.10168	2.36545	-3.86651						6.19059		1.24052	6.19059		34.3368	5.15312	0.0685589						73.0387		2.36284	6.21998		0.00316227	0.00915943	0.00164009						0.000139089		0.271239	0.000139089		0.00893052	0.0302617	0.00463084						0.00174139		0.675529										5												5			1												ü	4					ü				ü	ü		ü			3	ü				ü							ü
452			AT2G04030.1		Symbols: CR88, EMB1956, HSP90.5, Hsp88.1, AtHsp90.5 Chaperone protein htpG family protein chr2:1281983-1285909 FORWARD LENGTH=780	HSP90-5	[GO:0005524]; GO:0032559; GO:0035639; GO:0030554; GO:0032555; GO:0043168; GO:1901265; GO:0017076; GO:0032553; GO:0043167; GO:0097159; GO:1901363; GO:0000166; GO:0097367; GO:0005488; GO:0036094; GO:0003674_x000D_ [GO:0005739]; GO:0043231; GO:0005737; GO:0043227; GO:0043229; GO:0110165; GO:0005622; GO:0043226; GO:0005575_x000D_ [GO:0005774]; GO:0098588; GO:0005773; GO:0031090; GO:0043231; GO:0005737; GO:0016020; GO:0043227; GO:0043229; GO:0110165; GO:0005622; GO:0043226; GO:0005575_x000D_ [GO:0005783]; GO:0043231; GO:0005737; GO:0012505; GO:0043227; GO:0043229; GO:0110165; GO:0005622; GO:0043226; GO:0005575_x000D_ [GO:0006457]; GO:0009987; GO:0008150_x000D_ [GO:0009408]; GO:0006950; GO:0009266; GO:0050896; GO:0009628; GO:0008150_x000D_ [GO:0009414]; GO:0006950; GO:0009415; GO:0050896; GO:0001101; GO:0009628; GO:0010035; GO:1901700; GO:0008150; GO:0042221_x000D_ [GO:0009507]; GO:0009536; GO:0043231; GO:0005737; GO:0043227; GO:0043229; GO:0110165; GO:0005622; GO:0043226; GO:0005575_x000D_ [GO:0009536]; GO:0043231; GO:0005737; GO:0043227; GO:0043229; GO:0110165; GO:0005622; GO:0043226; GO:0005575_x000D_ [GO:0009570]; GO:0009532; GO:0009507; GO:0110165; GO:0009536; GO:0005575; GO:0043231; GO:0005737; GO:0043227; GO:0043229; GO:0005622; GO:0043226_x000D_ [GO:0009651]; GO:0006970; GO:0006950; GO:0009628; GO:0050896; GO:0008150_x000D_ [GO:0009704]; GO:0009416; GO:0009640; GO:0009314; GO:0009639; GO:0009791; GO:0009628; GO:0032501; GO:0007275; GO:0050896; GO:0008150; GO:0048856; GO:0032502_x000D_ [GO:0009941]; GO:0009526; GO:0009507; GO:0031967; GO:0009536; GO:0031975; GO:0043227; GO:0043229; GO:0043231; GO:0005737; GO:0110165; GO:0043226; GO:0005622; GO:0005575_x000D_ [GO:0010157]; GO:0010035; GO:1901700; GO:0042221; GO:0050896; GO:0008150_x000D_ [GO:0042803]; GO:0042802; GO:0046983; GO:0005515; GO:0005488; GO:0003674_x000D_ [GO:0045037]; GO:0017038; GO:0045036; GO:0065002; GO:0015031; GO:0006605; GO:0072596; GO:0006886; GO:0071806; GO:0045184; GO:0071702; GO:0071705; GO:0072594; GO:0072598; GO:0046907; GO:0034613; GO:0055085; GO:0008104; GO:0051234; GO:0006810; GO:0033365; GO:0051641; GO:0051649; GO:0070727; GO:0009987; GO:0033036; GO:0051179; GO:0008150_x000D_ [GO:0048471]; GO:0110165; GO:0005737; GO:0005575; GO:0005622_x000D_ [GO:0051082]; GO:0005515; GO:0005488; GO:0003674	Pf00183, Pf02518	31	88.608	17621.1	0	0	0	0	0	0	0	862239	862239	0	0	0	0	0	0	41899.9	41899.9	0	0	0	0	0	0	188406	188406	0.0410256	3	3	3	3	3	16750.1	0	0	0	0	0	0	0	19033.2	0	0	0	0	0	0	0	36952.1	36952.1	0	0	0	0	0	0	17859	17859	0	0	0	0	0	0	7.17011e+06	7.17011e+06	0.347436	26	24	26	24	32	1.12662e+07	1.12662e+07	0.496154	39	36	39	36	48	119694	119694	0.0102564	1	1	1	1	1	361107	361107	0.0538462	4	4	4	4	4	90118.3	90118.3	0.024359	2	2	2	2	2	248929	248929	0	0	0	0	0	0	16969.2	0	0	0	0	0	0	0	20741	20741	0	0	0	0	0	0	1.12662e+07	1.12662e+07	48	-2.99704	5.90708	3.47012	-5.434	3.0684	0.524809		-0.453454	1.79021	6.18816	-0.472302	1.22646	6.18816	0.125257	60.0079	11.0818	0.0231314	8.38841	1.43874		0.730292	3.45864	72.9159	0.720813	2.33992	5.90708	0.0110653	0.00102978	0.0101974	0.00255992	0.0126812	0.557112		0.636298	0.147326	0.0634275	0.848285	0.327065	0.00102978	0.0492867	0.00488911	0.0318881	0.00629394	0.0456428	0.84451		0.910863	0.249774	0.0846754	0.902869	0.716528		5		5										5		5									1												ü	4										ü	ü	ü		ü	5				ü			ü	ü			ü	ü
453			AT5G16130.1		Symbols: Ribosomal protein S7e family protein chr5:5268984-5269912 FORWARD LENGTH=190	RPS7C	[GO:0003729]; GO:0003723; GO:0003676; GO:0097159; GO:1901363; GO:0005488; GO:0003674_x000D_ [GO:0003735]; GO:0005198; GO:0003674_x000D_ [GO:0005730]; GO:0043232; GO:0031981; GO:0043228; GO:0043229; GO:0070013; GO:0005634; GO:0043226; GO:0005622; GO:0043233; GO:0043231; GO:0110165; GO:0031974; GO:0043227; GO:0005575_x000D_ [GO:0005829]; GO:0110165; GO:0005737; GO:0005575; GO:0005622_x000D_ [GO:0005840]; GO:0043232; GO:0043228; GO:0043229; GO:0043226; GO:0005622; GO:0110165; GO:0005575_x000D_ [GO:0005886]; GO:0016020; GO:0071944; GO:0110165; GO:0005575_x000D_ [GO:0006364]; GO:0016072; GO:0034470; GO:0042254; GO:0034660; GO:0006396; GO:0022613; GO:0016070; GO:0010467; GO:0044085; GO:0090304; GO:0043170; GO:0071840; GO:0006139; GO:0071704; GO:0009987; GO:0006725; GO:0034641; GO:0044238; GO:0046483; GO:1901360; GO:0008152; GO:0008150; GO:0044237; GO:0006807_x000D_ [GO:0006412]; GO:0034645; GO:0043043; GO:0044267; GO:0010467; GO:0009059; GO:0044249; GO:0044260; GO:0006518; GO:0043604; GO:1901566; GO:0019538; GO:0043170; GO:1901576; GO:0009058; GO:0044237; GO:0043603; GO:1901564; GO:0044271; GO:0044238; GO:0071704; GO:0008152; GO:0009987; GO:0034641; GO:0006807; GO:0008150_x000D_ [GO:0009506]; GO:0005911; GO:0055044; GO:0070161; GO:0110165; GO:0030054; GO:0005575_x000D_ [GO:0022626]; GO:0005840; GO:0005829; GO:0043232; GO:0110165; GO:0005737; GO:0043228; GO:0043229; GO:0005575; GO:0005622; GO:0043226_x000D_ [GO:0022627]; GO:0015935; GO:0022626; GO:0044391; GO:0005840; GO:0005829; GO:1990904; GO:0043232; GO:0110165; GO:0005737; GO:0032991; GO:0043228; GO:0043229; GO:0005575; GO:0005622; GO:0043226_x000D_ [GO:0032040]; GO:0030684; GO:1990904; GO:0032991; GO:0005575_x000D_ [GO:0042274]; GO:0022613; GO:0042254; GO:0044085; GO:0071840; GO:0009987; GO:0008150_x000D_ [GO:0042788]; GO:0005840; GO:0005844; GO:0043232; GO:1990904; GO:0043228; GO:0043229; GO:0032991; GO:0043226; GO:0005622; GO:0005575; GO:0110165	Pf01251	3	22.047	17621.1	0	0	0	0	0	0	0	79384.1	79384.1	0	0	0	0	0	0	17427.7	0	0	0	0	0	0	0	331103	331103	0.0421053	1	1	1	1	1	152862	152862	0.0473684	1	0	1	0	2	829970	829970	0.0473684	1	0	1	0	1	156254	156254	0.0894737	2	1	2	1	3	559489	559489	0.0894737	2	1	2	1	4	1.89398e+07	1.89398e+07	0	0	0	0	0	0	389526	389526	0.0526316	1	1	1	1	1	18871.8	0	0	0	0	0	0	0	713693	713693	0.0894737	2	1	2	1	2	722875	722875	0.0473684	1	0	1	0	2	987236	987236	0.0894737	2	1	2	1	3	581942	581942	0.0894737	2	1	2	1	3	2.26447e+06	2.26447e+06	0.0894737	2	1	2	1	4	1.89398e+07	1.89398e+07	4	0.442418	1.68493	-3.30618	-4.54869	1.24592	-0.268643	-3.2515	1.95698	-1.96064	6.18235			6.18235	1.35888	3.21524	0.101097	0.0427275	2.3717	0.8301	0.105003	3.8825	0.256915	72.6227			5.09658	0.631058	0.449363	0.200517	0.199107	0.279331	0.836862	0.0639227	0.132284	0.30847	0.0736401			0.0639227	0.724049	0.493994	0.276805	0.229577	0.354636	0.953324	0.134465	0.645693	0.423135	0.0960731																											2										ü		ü	4						ü		ü	ü					ü	6			ü	ü	ü				ü	ü		ü
454			AT1G43800.1		Symbols: Plant stearoyl-acyl-carrier-protein desaturase family protein chr1:16577662-16579549 FORWARD LENGTH=391	S-ACP-DES6	[GO:0006631]; GO:0032787; GO:0044255; GO:0019752; GO:0006629; GO:0044237; GO:0043436; GO:0044238; GO:0071704; GO:0008152; GO:0009987; GO:0006082; GO:0008150; GO:0044281_x000D_ [GO:0006633]; GO:0006631; GO:0008610; GO:0072330; GO:0032787; GO:0044255; GO:0006629; GO:1901576; GO:0046394; GO:0019752; GO:0044237; GO:0044238; GO:0071704; GO:0009058; GO:0016053; GO:0043436; GO:0008152; GO:0009987; GO:0006082; GO:0044249; GO:0044283; GO:0008150; GO:0044281_x000D_ [GO:0009570]; GO:0009532; GO:0009507; GO:0110165; GO:0009536; GO:0005575; GO:0043231; GO:0005737; GO:0043227; GO:0043229; GO:0005622; GO:0043226_x000D_ [GO:0045300]; GO:0016717; GO:0016705; GO:0016491; GO:0003824; GO:0003674_x000D_ [GO:0046872]; GO:0043169; GO:0043167; GO:0005488; GO:0003674_x000D_ [GO:0102786]; GO:0016717; GO:0016705; GO:0016491; GO:0003824; GO:0003674	Pf03405	5	44.127	17621.1	0	0	0	0	0	0	0	142238	142238	0.0230179	1	1	1	1	1	17427.7	0	0	0	0	0	0	0	32547.5	32547.5	0	0	0	0	0	0	16750.1	0	0	0	0	0	0	0	19033.2	0	0	0	0	0	0	0	18111.3	0	0	0	0	0	0	0	20371.8	0	0	0	0	0	0	0	600544	600544	0.0409207	2	2	2	2	2	3.34386e+06	3.34386e+06	0.112532	5	4	5	4	7	18871.8	0	0	0	0	0	0	0	78682	78682	0	0	0	0	0	0	20593.9	0	0	0	0	0	0	0	18609.9	0	0	0	0	0	0	0	16969.2	0	0	0	0	0	0	0	16588.4	0	0	0	0	0	0	0	3.34386e+06	3.34386e+06	7		6.17764		-5.20065						4.82302			6.17764		72.3862		0.0271924						28.3056			4.17075		0.00291384		0.0177767						0.0476315			0.00291384		0.00853035		0.0284895						0.0660749				5																							1												ü	1									ü						1												ü
455			AT1G74050.1		Symbols: Ribosomal protein L6 family protein chr1:27847256-27848680 REVERSE LENGTH=233	RPL6C	[GO:0000027]; GO:0022618; GO:0042255; GO:0042273; GO:0065003; GO:0071826; GO:0022613; GO:0140694; GO:0042254; GO:0022607; GO:0043933; GO:0044085; GO:0070925; GO:0016043; GO:0071840; GO:0006996; GO:0009987; GO:0008150_x000D_ [GO:0002181]; GO:0006412; GO:0034645; GO:0043043; GO:0044267; GO:0010467; GO:0009059; GO:0044249; GO:0044260; GO:0006518; GO:0043604; GO:1901566; GO:0019538; GO:0043170; GO:1901576; GO:0009058; GO:0044237; GO:0043603; GO:1901564; GO:0044271; GO:0044238; GO:0071704; GO:0008152; GO:0009987; GO:0034641; GO:0006807; GO:0008150_x000D_ [GO:0003723]; GO:0003676; GO:0097159; GO:1901363; GO:0005488; GO:0003674_x000D_ [GO:0003729]; GO:0003723; GO:0003676; GO:0097159; GO:1901363; GO:0005488; GO:0003674_x000D_ [GO:0003735]; GO:0005198; GO:0003674_x000D_ [GO:0005829]; GO:0110165; GO:0005737; GO:0005575; GO:0005622_x000D_ [GO:0005840]; GO:0043232; GO:0043228; GO:0043229; GO:0043226; GO:0005622; GO:0110165; GO:0005575_x000D_ [GO:0005886]; GO:0016020; GO:0071944; GO:0110165; GO:0005575_x000D_ [GO:0006412]; GO:0034645; GO:0043043; GO:0044267; GO:0010467; GO:0009059; GO:0044249; GO:0044260; GO:0006518; GO:0043604; GO:1901566; GO:0019538; GO:0043170; GO:1901576; GO:0009058; GO:0044237; GO:0043603; GO:1901564; GO:0044271; GO:0044238; GO:0071704; GO:0008152; GO:0009987; GO:0034641; GO:0006807; GO:0008150_x000D_ [GO:0009506]; GO:0005911; GO:0055044; GO:0070161; GO:0110165; GO:0030054; GO:0005575_x000D_ [GO:0022625]; GO:0015934; GO:0022626; GO:0044391; GO:0005840; GO:0005829; GO:1990904; GO:0043232; GO:0110165; GO:0005737; GO:0032991; GO:0043228; GO:0043229; GO:0005575; GO:0005622; GO:0043226	Pf01159, Pf03868	19	26.091	1.81907e+06	1.81907e+06	0.2103	6	4	6	4	7	3.77784e+06	3.77784e+06	0.261803	8	3	8	3	8	3.19173e+06	3.19173e+06	0.193133	7	3	7	3	7	2.99784e+06	2.99784e+06	0.248927	7	3	7	3	7	5.57965e+06	5.57965e+06	0.257511	9	2	9	2	14	3.17443e+06	3.17443e+06	0.266094	8	3	8	3	10	1.0233e+07	1.0233e+07	0.236051	9	5	9	5	14	5.19066e+06	5.19066e+06	0.253219	7	4	7	4	10	1.45152e+08	1.45152e+08	0.412017	18	7	18	7	39	2.06233e+08	2.06233e+08	0.523605	21	8	21	8	45	2.1886e+06	2.1886e+06	0.236051	8	4	8	4	8	2.6148e+06	2.6148e+06	0.240343	7	4	7	4	7	2.09781e+07	2.09781e+07	0.347639	13	4	13	4	20	1.19732e+07	1.19732e+07	0.386266	13	5	13	5	19	7.77645e+06	7.77645e+06	0.27897	10	5	10	5	17	1.06767e+07	1.06767e+07	0.339056	11	5	11	5	14	2.06233e+08	2.06233e+08	45	-0.798526	3.4485	-1.9294	-6.17642	1.91294	0.792199	-0.682954	0.322214	-1.2364	6.04439	0.238748	-0.370777	6.17642	0.574936	10.9169	0.262539	0.0138265	3.76576	1.73171	0.622889	1.25025	0.424429	65.9999	1.17997	0.773366	6.17642	0.271373	0.00294811	0.0120148	0.00018331	0.0468536	0.401403	0.382922	0.735536	0.134673	0.000982766	0.720493	0.530435	0.00018331	0.40116	0.00858421	0.0347642	0.00181887	0.10466	0.752236	0.486174	0.925053	0.235751	0.00337809	0.83222	0.844723				5						5						5						5			2										ü		ü	3					ü	ü			ü						5			ü	ü	ü				ü			ü
456			AT4G29940.1		Symbols: PRHA pathogenesis related homeodomain protein A chr4:14648346-14652710 REVERSE LENGTH=796	PRH	[GO:0003677]; GO:0003676; GO:0097159; GO:1901363; GO:0005488; GO:0003674_x000D_ [GO:0003682]; GO:0005488; GO:0003674_x000D_ [GO:0003700]; GO:0140110; GO:0003674; GO:0006355; GO:0010468; GO:1903506; GO:0060255; GO:2001141; GO:0019222; GO:0010556; GO:0031326; GO:0051252; GO:0050789; GO:0009889; GO:0031323; GO:0019219; GO:0065007; GO:0050794; GO:0051171; GO:0080090; GO:0008150_x000D_ [GO:0005634]; GO:0043231; GO:0043227; GO:0043229; GO:0043226; GO:0005622; GO:0110165; GO:0005575_x000D_ [GO:0006325]; GO:0016043; GO:0051276; GO:0071840; GO:0006996; GO:0009987; GO:0008150_x000D_ [GO:0006355]; GO:0010468; GO:1903506; GO:0060255; GO:2001141; GO:0019222; GO:0010556; GO:0031326; GO:0051252; GO:0050789; GO:0009889; GO:0031323; GO:0019219; GO:0065007; GO:0050794; GO:0051171; GO:0080090; GO:0008150_x000D_ [GO:0006952]; GO:0006950; GO:0050896; GO:0008150_x000D_ [GO:0009733]; GO:0009725; GO:0009719; GO:0010033; GO:0050896; GO:0042221; GO:0008150_x000D_ [GO:0043565]; GO:0003677; GO:0003676; GO:0097159; GO:1901363; GO:0005488; GO:0003674_x000D_ [GO:0045893]; GO:0006355; GO:1903508; GO:0010468; GO:1903506; GO:1902680; GO:0060255; GO:2001141; GO:0010557; GO:0031328; GO:0051254; GO:0019222; GO:0010556; GO:0031326; GO:0051252; GO:0009891; GO:0010604; GO:0031325; GO:0045935; GO:0050789; GO:0009889; GO:0031323; GO:0019219; GO:0009893; GO:0048522; GO:0051173; GO:0065007; GO:0050794; GO:0051171; GO:0080090; GO:0048518; GO:0008150_x000D_ [GO:0046872]; GO:0043169; GO:0043167; GO:0005488; GO:0003674	Pf00046, Pf00628	18	90.601	17621.1	0	0	0	0	0	0	0	1.50377e+06	1.50377e+06	0	0	0	0	0	0	192474	192474	0	0	0	0	0	0	133218	133218	0.0100503	1	1	1	1	1	16750.1	0	0	0	0	0	0	0	30105.3	30105.3	0	0	0	0	0	0	813265	813265	0	0	0	0	0	0	20371.8	0	0	0	0	0	0	0	8.85466e+06	8.85466e+06	0.164573	14	14	14	14	20	1.03682e+07	1.03682e+07	0.213568	18	18	19	19	24	155606	155606	0.0100503	1	1	1	1	1	112803	112803	0.0188442	2	2	2	2	2	522266	522266	0.0364322	3	3	3	3	5	153636	153636	0.0226131	2	2	2	2	3	16969.2	0	0	0	0	0	0	0	16588.4	0	0	0	0	0	0	0	1.03682e+07	1.03682e+07	24	-4.07753	5.08004	2.98124	-6.17634	3.65698				0.315044	5.87925	-0.0237134	-0.273375	6.17634	0.0592298	33.8255	7.89663	0.0138273	12.6143				1.24405	58.8614	0.983697	0.827382	6.17634	0.00439279	0.00238976	0.00261074	0.000166501	0.0108051				0.877724	0.0961351	0.992796	0.666261	0.000166501	0.0324074	0.00760454	0.0165953	0.00181887	0.0411602				0.904627	0.121594	0.992796	0.913975				5										5		5									2										ü		ü	3					ü					ü				ü	1										ü
457			AT5G17020.1		Symbols: XPO1A, ATCRM1, ATXPO1, XPO1, HIT2 exportin 1A chr5:5594904-5602467 FORWARD LENGTH=1075	XPO1	[GO:0000055]; GO:0000054; GO:0031503; GO:0033750; GO:0051168; GO:0051656; GO:0042254; GO:0051179; GO:0051640; GO:0006913; GO:0051234; GO:0022613; GO:0008150; GO:0051641; GO:0051169; GO:0044085; GO:0009987; GO:0046907; GO:0071840; GO:0006810; GO:0051649_x000D_ [GO:0000056]; GO:0000054; GO:0031503; GO:0033750; GO:0051168; GO:0051656; GO:0042254; GO:0051179; GO:0051640; GO:0006913; GO:0051234; GO:0022613; GO:0008150; GO:0051641; GO:0051169; GO:0044085; GO:0009987; GO:0046907; GO:0071840; GO:0006810; GO:0051649_x000D_ [GO:0005049]; GO:0140142; GO:0051168; GO:0140104; GO:0006913; GO:0003674; GO:0051169; GO:0046907; GO:0006810; GO:0051641; GO:0051649; GO:0051234; GO:0009987; GO:0051179; GO:0008150_x000D_ [GO:0005634]; GO:0043231; GO:0043227; GO:0043229; GO:0043226; GO:0005622; GO:0110165; GO:0005575_x000D_ [GO:0005643]; GO:0140513; GO:0005635; GO:0032991; GO:0005634; GO:0031967; GO:0012505; GO:0005575; GO:0043231; GO:0031975; GO:0043227; GO:0043229; GO:0110165; GO:0043226; GO:0005622_x000D_ [GO:0005737]; GO:0110165; GO:0005622; GO:0005575_x000D_ [GO:0005829]; GO:0110165; GO:0005737; GO:0005575; GO:0005622_x000D_ [GO:0006611]; GO:0006886; GO:0051168; GO:0015031; GO:0046907; GO:0034613; GO:0006913; GO:0045184; GO:0071702; GO:0071705; GO:0006810; GO:0051641; GO:0051649; GO:0008104; GO:0070727; GO:0051169; GO:0051234; GO:0009987; GO:0051179; GO:0033036; GO:0008150_x000D_ [GO:0006886]; GO:0015031; GO:0046907; GO:0034613; GO:0045184; GO:0071702; GO:0071705; GO:0006810; GO:0051641; GO:0051649; GO:0008104; GO:0070727; GO:0051234; GO:0009987; GO:0051179; GO:0033036; GO:0008150_x000D_ [GO:0009408]; GO:0006950; GO:0009266; GO:0050896; GO:0009628; GO:0008150_x000D_ [GO:0009553]; GO:0048229; GO:0007275; GO:0032501; GO:0048856; GO:0008150; GO:0032502_x000D_ [GO:0009555]; GO:0048229; GO:0007275; GO:0032501; GO:0048856; GO:0008150; GO:0032502_x000D_ [GO:0009846]; GO:0022414; GO:0032501; GO:0009856; GO:0008150; GO:0000003; GO:0044706_x000D_ [GO:0009860]; GO:0000904; GO:0003006; GO:0009932; GO:0048588; GO:0048868; GO:0000902; GO:0048468; GO:0022414; GO:0032502; GO:0009826; GO:0016049; GO:0048589; GO:0048856; GO:0009856; GO:0009653; GO:0048869; GO:0030154; GO:0008150; GO:0000003; GO:0060560; GO:0009987; GO:0040007; GO:0044706; GO:0032501_x000D_ [GO:0031267]; GO:0051020; GO:0019899; GO:0005515; GO:0005488; GO:0003674_x000D_ [GO:0031965]; GO:0031090; GO:0005635; GO:0016020; GO:0043227; GO:0031967; GO:0005634; GO:0012505; GO:0110165; GO:0043226; GO:0031975; GO:0043229; GO:0043231; GO:0005575; GO:0005622_x000D_ [GO:0051028]; GO:0050658; GO:0050657; GO:0051236; GO:0015931; GO:0051234; GO:0006403; GO:0071702; GO:0071705; GO:0051179; GO:0033036; GO:0006810; GO:0008150	Pf03810, Pf08389, Pf08767, Pf18777, Pf18784, Pf18787	10	123.164	33879.6	33879.6	0.0102326	1	1	1	1	1	17469.3	17469.3	0	0	0	0	0	0	17427.7	0	0	0	0	0	0	0	18169.8	0	0	0	0	0	0	0	9217.18	9217.18	0	0	0	0	0	0	19033.2	0	0	0	0	0	0	0	12703.4	12703.4	0	0	0	0	0	0	20371.8	0	0	0	0	0	0	0	1.39527e+06	1.39527e+06	0.0753488	9	9	9	9	10	1.43325e+06	1.43325e+06	0.0930233	10	10	10	10	12	48232.4	48232.4	0.0102326	1	1	1	1	1	12854.1	12854.1	0.0102326	1	1	1	1	1	20593.9	0	0	0	0	0	0	0	18609.9	0	0	0	0	0	0	0	13241.9	13241.9	0	0	0	0	0	0	11827.3	11827.3	0	0	0	0	0	0	1.43325e+06	1.43325e+06	12	-0.645527	6.17463	0.992498	-5.82766			0.877163	-0.362277		5.86115	-0.451158	0.484651	6.17463	0.639259	72.2351	1.98963	0.0176076			1.83676	0.777936		58.1276	0.731455	1.39925	5.86115	0.312763	0.000121886	0.289091	0.00268932			0.289446	0.695478		0.000685502	0.493866	0.604949	0.000121886	0.44618	0.00336806	0.366757	0.00651167			0.397929	0.910863		0.00282286	0.688134	0.893395		5		5						5						5						5			1												ü	4										ü	ü	ü		ü	4				ü	ü					ü		ü
458			AT5G02790.1		Symbols: GSTL3 Glutathione S-transferase family protein chr5:632877-634858 FORWARD LENGTH=235	GSTL3	[GO:0004364]; GO:0016765; GO:0016740; GO:0003824; GO:0003674_x000D_ [GO:0005829]; GO:0110165; GO:0005737; GO:0005575; GO:0005622_x000D_ [GO:0006749]; GO:0006518; GO:0006575; GO:0006790; GO:0043603; GO:1901564; GO:0044237; GO:0034641; GO:0006807; GO:0071704; GO:0008152; GO:0009987; GO:0008150_x000D_ [GO:0009636]; GO:0042221; GO:0050896; GO:0008150_x000D_ [GO:0010731]; GO:0006464; GO:0036211; GO:0044267; GO:0019538; GO:0043412; GO:0044260; GO:0043170; GO:0044238; GO:1901564; GO:0044237; GO:0071704; GO:0008152; GO:0006807; GO:0009987; GO:0008150_x000D_ [GO:0046686]; GO:0010038; GO:0010035; GO:0042221; GO:0050896; GO:0008150	Pf13410, Pf13417	3	27.073	17621.1	0	0	0	0	0	0	0	17520.1	0	0	0	0	0	0	0	17427.7	0	0	0	0	0	0	0	18169.8	0	0	0	0	0	0	0	16750.1	0	0	0	0	0	0	0	19033.2	0	0	0	0	0	0	0	18111.3	0	0	0	0	0	0	0	20371.8	0	0	0	0	0	0	0	1.09444e+06	1.09444e+06	0.0723404	2	2	2	2	3	1.45693e+06	1.45693e+06	0.234043	4	4	4	4	4	18871.8	0	0	0	0	0	0	0	18136.4	0	0	0	0	0	0	0	77453.1	77453.1	0	0	0	0	0	0	18609.9	0	0	0	0	0	0	0	16969.2	0	0	0	0	0	0	0	99878.2	99878.2	0	0	0	0	0	0	1.45693e+06	1.45693e+06	4		5.05572		-6.09286						6.16726			6.16726		33.2602		0.014651						71.8674			4.0271		0.00378585		0.000146584						0.000163636			0.000146584		0.0100095		0.00181887						0.00174139						5						5															1												ü	3						ü			ü					ü	1					ü
459			AT2G45820.1		Symbols: Remorin family protein chr2:18863147-18864576 REVERSE LENGTH=190	DBP	[GO:0005886]; GO:0016020; GO:0071944; GO:0110165; GO:0005575_x000D_ [GO:0009506]; GO:0005911; GO:0055044; GO:0070161; GO:0110165; GO:0030054; GO:0005575_x000D_ [GO:0009751]; GO:0014070; GO:1901700; GO:0010033; GO:0042221; GO:0050896; GO:0008150_x000D_ [GO:0051607]; GO:0009615; GO:0140546; GO:0051707; GO:0098542; GO:0043207; GO:0044419; GO:0006952; GO:0009605; GO:0009607; GO:0008150; GO:0006950; GO:0050896_x000D_ [GO:0051665]; GO:0051668; GO:0051641; GO:0009987; GO:0051179; GO:0008150	Pf03763, Pf03766	8	20.955	262174	262174	0	0	0	0	0	0	17520.1	0	0	0	0	0	0	0	17427.7	0	0	0	0	0	0	0	18169.8	0	0	0	0	0	0	0	399151	399151	0.131579	3	3	3	3	4	19033.2	0	0	0	0	0	0	0	360254	360254	0.0789474	2	2	2	2	2	20371.8	0	0	0	0	0	0	0	1.21365e+06	1.21365e+06	0	0	0	0	0	0	1.44547e+06	1.44547e+06	0	0	0	0	0	0	18871.8	0	0	0	0	0	0	0	18136.4	0	0	0	0	0	0	0	3.27146e+06	3.27146e+06	0.421053	8	7	8	7	11	289341	289341	0.215789	3	3	3	3	3	910503	910503	0.263158	5	5	5	5	6	52874.3	52874.3	0.0421053	1	1	1	1	1	3.27146e+06	3.27146e+06	11	-2.14867	0.44506	-3.56802	-6.16174	3.48055			1.35682		4.28858			6.16174	0.225521	1.36137	0.0843179	0.0139679	11.1622			2.5612		19.5429			2.33685	0.296337	0.749237	0.0928632	0.000112562	0.140154			0.483447		0.0644247			0.000112562	0.429963	0.776245	0.150741	0.00181887	0.21574			0.884531		0.0858639						5																					0													2										ü				ü	3			ü	ü								ü
460			AT2G39730.1		Symbols: RCA rubisco activase chr2:16570951-16573345 REVERSE LENGTH=474	RCA	[GO:0003729]; GO:0003723; GO:0003676; GO:0097159; GO:1901363; GO:0005488; GO:0003674_x000D_ [GO:0005524]; GO:0032559; GO:0035639; GO:0030554; GO:0032555; GO:0043168; GO:1901265; GO:0017076; GO:0032553; GO:0043167; GO:0097159; GO:1901363; GO:0000166; GO:0097367; GO:0005488; GO:0036094; GO:0003674_x000D_ [GO:0005618]; GO:0030312; GO:0110165; GO:0071944; GO:0005575_x000D_ [GO:0005634]; GO:0043231; GO:0043227; GO:0043229; GO:0043226; GO:0005622; GO:0110165; GO:0005575_x000D_ [GO:0009409]; GO:0006950; GO:0009266; GO:0050896; GO:0009628; GO:0008150_x000D_ [GO:0009416]; GO:0009314; GO:0009628; GO:0050896; GO:0008150_x000D_ [GO:0009507]; GO:0009536; GO:0043231; GO:0005737; GO:0043227; GO:0043229; GO:0110165; GO:0005622; GO:0043226; GO:0005575_x000D_ [GO:0009535]; GO:0055035; GO:0009534; GO:0042170; GO:0042651; GO:0031976; GO:0009507; GO:0031090; GO:0009526; GO:0034357; GO:0009579; GO:0031984; GO:0009536; GO:0016020; GO:0043227; GO:0031967; GO:0005622; GO:0110165; GO:0043229; GO:0043231; GO:0005737; GO:0043226; GO:0031975; GO:0005575_x000D_ [GO:0009570]; GO:0009532; GO:0009507; GO:0110165; GO:0009536; GO:0005575; GO:0043231; GO:0005737; GO:0043227; GO:0043229; GO:0005622; GO:0043226_x000D_ [GO:0009579]; GO:0005622; GO:0110165; GO:0005575_x000D_ [GO:0009753]; GO:0009725; GO:0070542; GO:0009719; GO:0010033; GO:0033993; GO:1901700; GO:0050896; GO:0042221; GO:0008150_x000D_ [GO:0009941]; GO:0009526; GO:0009507; GO:0031967; GO:0009536; GO:0031975; GO:0043227; GO:0043229; GO:0043231; GO:0005737; GO:0110165; GO:0043226; GO:0005622; GO:0005575_x000D_ [GO:0010150]; GO:0090693; GO:0048366; GO:0007568; GO:0099402; GO:0048827; GO:0032502; GO:0048856; GO:0048731; GO:0048367; GO:0008150; GO:0007275; GO:0032501_x000D_ [GO:0010287]; GO:0110165; GO:0009570; GO:0005575; GO:0009532; GO:0009507; GO:0009536; GO:0043231; GO:0005737; GO:0043227; GO:0043229; GO:0005622; GO:0043226_x000D_ [GO:0010319]; GO:0110165; GO:0009526; GO:0005575; GO:0031967; GO:0009536; GO:0031975; GO:0043227; GO:0043229; GO:0043231; GO:0005737; GO:0043226; GO:0005622_x000D_ [GO:0030234]; GO:0098772; GO:0050790; GO:0003674; GO:0065009; GO:0065007; GO:0008150_x000D_ [GO:0042742]; GO:0009617; GO:0098542; GO:0051707; GO:0006952; GO:0043207; GO:0044419; GO:0006950; GO:0009605; GO:0009607; GO:0008150; GO:0050896_x000D_ [GO:0043531]; GO:0032559; GO:0043168; GO:0030554; GO:0032555; GO:0043167; GO:0017076; GO:0032553; GO:0005488; GO:0000166; GO:0097367; GO:0003674; GO:0036094; GO:1901265; GO:0097159; GO:1901363_x000D_ [GO:0046863]; GO:0008047; GO:0030234; GO:0098772; GO:0050790; GO:0003674; GO:0065009; GO:0065007; GO:0008150_x000D_ [GO:0048046]; GO:0005576; GO:0110165; GO:0005575	Pf00004	27	51.948	9.56012e+06	9.56012e+06	0.263713	15	15	15	15	22	1.03646e+07	1.03646e+07	0.364979	17	17	17	17	26	1.09113e+07	1.09113e+07	0.175105	10	10	10	10	14	1.04656e+07	1.04656e+07	0.196203	11	11	12	12	17	258527	258527	0.0400844	3	3	3	3	3	119484	119484	0.0527426	3	3	3	3	3	502172	502172	0.103376	6	6	6	6	6	950282	950282	0.0421941	2	2	2	2	2	4.70928e+08	4.70928e+08	0.421941	35	35	46	46	139	4.76614e+08	4.76614e+08	0.597046	39	39	50	50	169	2.20793e+07	2.20793e+07	0.301688	17	17	19	19	24	1.94437e+07	1.94437e+07	0.225738	13	13	15	15	25	9.52895e+06	9.52895e+06	0.316456	16	16	16	16	21	4.60182e+06	4.60182e+06	0.2827	12	12	12	12	18	1.07874e+06	1.07874e+06	0.0907173	5	5	5	5	5	467328	467328	0.056962	3	3	3	3	5	4.76614e+08	4.76614e+08	169	-3.22134	6.16076	4.867	-4.51509	5.23563	1.97471	5.82368	0.0395848	3.95133	5.57271	0.10236	0.955257	6.16076	0.107221	71.544	29.1819	0.0437342	37.6774	3.93048	56.6371	1.02782	15.4692	47.5941	1.07353	1.93892	6.16076	0.00938917	0.000360916	0.00172397	0.00031255	0.00160274	0.0782211	0.000913647	0.968345	0.00326708	0.000141825	0.841291	0.150151	0.000141825	0.0453884	0.00344337	0.0141879	0.00200588	0.0182818	0.464802	0.0259841	0.98884	0.0338017	0.00174139	0.898852	0.55463		5			5		5			5				5	5		1		5			5			3			ü							ü		ü	3										ü		ü		ü	4	ü			ü						ü		ü
461			AT1G13440.1		Symbols: GAPC-2, GAPC2 glyceraldehyde-3-phosphate dehydrogenase C2 chr1:4608465-4610494 REVERSE LENGTH=338	GAPC2	[GO:0003677]; GO:0003676; GO:0097159; GO:1901363; GO:0005488; GO:0003674_x000D_ [GO:0004365]; GO:0043891; GO:0016620; GO:0016903; GO:0016491; GO:0003824; GO:0003674_x000D_ [GO:0005507]; GO:0046914; GO:0046872; GO:0043169; GO:0043167; GO:0005488; GO:0003674_x000D_ [GO:0005618]; GO:0030312; GO:0110165; GO:0071944; GO:0005575_x000D_ [GO:0005634]; GO:0043231; GO:0043227; GO:0043229; GO:0043226; GO:0005622; GO:0110165; GO:0005575_x000D_ [GO:0005730]; GO:0043232; GO:0031981; GO:0043228; GO:0043229; GO:0070013; GO:0005634; GO:0043226; GO:0005622; GO:0043233; GO:0043231; GO:0110165; GO:0031974; GO:0043227; GO:0005575_x000D_ [GO:0005739]; GO:0043231; GO:0005737; GO:0043227; GO:0043229; GO:0110165; GO:0005622; GO:0043226; GO:0005575_x000D_ [GO:0005777]; GO:0042579; GO:0043231; GO:0005737; GO:0043227; GO:0043229; GO:0110165; GO:0005622; GO:0043226; GO:0005575_x000D_ [GO:0005829]; GO:0110165; GO:0005737; GO:0005575; GO:0005622_x000D_ [GO:0005886]; GO:0016020; GO:0071944; GO:0110165; GO:0005575_x000D_ [GO:0006006]; GO:0019318; GO:0005996; GO:0005975; GO:0044281; GO:0044238; GO:0071704; GO:0008152; GO:0008150_x000D_ [GO:0006094]; GO:0006006; GO:0019319; GO:0019318; GO:0046364; GO:0005996; GO:0016051; GO:0044283; GO:0005975; GO:0044281; GO:1901576; GO:0009058; GO:0044238; GO:0071704; GO:0008152; GO:0008150_x000D_ [GO:0006096]; GO:0006090; GO:0006757; GO:0016052; GO:0032787; GO:0006091; GO:0006165; GO:0046031; GO:0046034; GO:0005975; GO:1901575; GO:0019752; GO:0044237; GO:0009117; GO:0009132; GO:0046939; GO:0009150; GO:0009179; GO:0008152; GO:0044238; GO:0071704; GO:0009056; GO:0043436; GO:0009987; GO:0006753; GO:0016310; GO:0006163; GO:0009259; GO:0009135; GO:0009185; GO:0008150; GO:0006082; GO:0006796; GO:0019637; GO:0055086; GO:0072521; GO:0019693; GO:0044281; GO:0006793; GO:0006139; GO:0006725; GO:0034641; GO:0046483; GO:1901360; GO:1901564; GO:1901135; GO:0006807_x000D_ [GO:0006979]; GO:0006950; GO:0050896; GO:0008150_x000D_ [GO:0008270]; GO:0046914; GO:0046872; GO:0043169; GO:0043167; GO:0005488; GO:0003674_x000D_ [GO:0009506]; GO:0005911; GO:0055044; GO:0070161; GO:0110165; GO:0030054; GO:0005575_x000D_ [GO:0009507]; GO:0009536; GO:0043231; GO:0005737; GO:0043227; GO:0043229; GO:0110165; GO:0005622; GO:0043226; GO:0005575_x000D_ [GO:0016620]; GO:0016903; GO:0016491; GO:0003824; GO:0003674_x000D_ [GO:0042742]; GO:0009617; GO:0098542; GO:0051707; GO:0006952; GO:0043207; GO:0044419; GO:0006950; GO:0009605; GO:0009607; GO:0008150; GO:0050896_x000D_ [GO:0046686]; GO:0010038; GO:0010035; GO:0042221; GO:0050896; GO:0008150_x000D_ [GO:0050661]; GO:0000166; GO:0036094; GO:1901265; GO:0005488; GO:0097159; GO:1901363; GO:0003674_x000D_ [GO:0051287]; GO:0000166; GO:0036094; GO:1901265; GO:0005488; GO:0097159; GO:1901363; GO:0003674	Pf00044, Pf02800	24	36.89	3.00297e+07	3.00297e+07	0.423077	20	18	20	18	42	1.55982e+07	1.55982e+07	0.443787	20	18	20	18	45	2.13099e+07	2.13099e+07	0.491124	20	18	20	18	37	1.21457e+07	1.21457e+07	0.488166	19	17	19	17	34	628133	628133	0.198225	8	8	8	8	9	145738	145738	0.0710059	3	3	3	3	4	1.15804e+06	1.15804e+06	0.186391	8	8	8	8	9	284101	284101	0.0739645	4	4	4	4	4	1.9953e+08	1.9953e+08	0.547337	25	23	25	23	82	2.52889e+08	2.52889e+08	0.647929	30	28	30	28	124	3.37459e+07	3.37459e+07	0.491124	21	19	21	19	42	3.18159e+07	3.18159e+07	0.547337	23	21	23	21	52	6.51946e+06	6.51946e+06	0.304734	11	11	11	11	14	4.33247e+06	4.33247e+06	0.405325	16	16	16	16	20	1.62527e+06	1.62527e+06	0.292899	10	10	10	10	13	1.79269e+06	1.79269e+06	0.251479	11	11	11	11	13	2.52889e+08	2.52889e+08	124	-1.63857	5.40144	4.26275	-2.77725	4.13467	0.922785	6.16052	1.57332	4.80983	3.3756	-0.427904	1.02625	6.16052	0.321176	42.2664	19.1963	0.145869	17.5655	1.89577	71.532	2.97589	28.048	10.379	0.743341	2.03672	6.16052	0.0433849	0.00034672	0.000551142	0.00205493	0.00863089	0.478759	0.00332296	0.173336	0.00614281	0.00434596	0.558004	0.166485	0.00034672	0.117534	0.00344337	0.0104032	0.00531474	0.036898	0.802132	0.0314367	0.675915	0.0393475	0.00945579	0.729559	0.580036		5					5							5			5		5						2										ü		ü	3									ü	ü				ü	7			ü	ü	ü		ü			ü	ü	ü
462			AT4G27160.1		Symbols: AT2S3, SESA3 seed storage albumin 3 chr4:13611836-13612330 FORWARD LENGTH=164	AT2S3	[GO:0043424]; GO:0019901; GO:0019900; GO:0019899; GO:0005515; GO:0005488; GO:0003674_x000D_ [GO:0045735]; GO:0003674	Pf00234	3	18.75	17621.1	0	0	0	0	0	0	0	1.65824e+06	1.65824e+06	0.213415	3	3	3	3	4	137126	137126	0.0426829	1	0	1	0	1	3.15834e+06	3.15834e+06	0.20122	3	2	3	2	5	16750.1	0	0	0	0	0	0	0	155824	155824	0.097561	2	1	2	1	3	18111.3	0	0.0426829	1	0	1	0	1	597430	597430	0.0853659	1	1	1	1	1	5.81836e+06	5.81836e+06	0.213415	4	4	4	4	4	5.75199e+06	5.75199e+06	0.213415	3	3	3	3	4	142269	142269	0.097561	2	1	2	1	3	6.08791e+06	6.08791e+06	0.256098	4	3	4	3	7	2.53655e+06	2.53655e+06	0.256098	4	3	4	3	7	5.24322e+06	5.24322e+06	0.256098	4	3	4	3	8	339284	339284	0.0426829	1	0	1	0	2	4.6366e+06	4.6366e+06	0.256098	4	3	4	3	6	6.08791e+06	6.08791e+06	8	-1.53984	0.665676	-0.430496	-2.63602	6.15751			3.59188	2.66143	5.08079	1.94482	0.499953	6.15751	0.343923	1.58631	0.742007	0.160872	71.383			12.0577	6.3266	33.843	3.84989	1.41417	4.54867	0.31959	0.301498	0.871723	0.276333	0.00593257			0.109483	0.327004	0.137015	0.557778	0.85557	0.00593257	0.454647	0.347298	0.899626	0.309243	0.0308936			0.615503	0.44203	0.166702	0.729559	0.976329					5												5								1												ü	0															0
463			AT4G36880.1		Symbols: CP1 cysteine proteinase1 chr4:17374692-17376180 REVERSE LENGTH=376		[GO:0008234]; GO:0008233; GO:0016787; GO:0140096; GO:0006508; GO:0003824; GO:0019538; GO:0003674; GO:0043170; GO:0044238; GO:1901564; GO:0071704; GO:0008152; GO:0006807; GO:0008150	Pf00112, Pf08246	5	41.613	1.00963e+06	1.00963e+06	0.0984043	5	5	5	5	5	415284	415284	0.0558511	2	2	2	2	2	1.98581e+06	1.98581e+06	0.0984043	5	5	5	5	5	946449	946449	0.0984043	5	5	5	5	5	16750.1	0	0	0	0	0	0	0	19033.2	0	0	0	0	0	0	0	18111.3	0	0	0	0	0	0	0	20371.8	0	0	0	0	0	0	0	756060	756060	0.0505319	1	1	1	1	1	33156.4	0	0	0	0	0	0	0	623867	623867	0.0744681	4	4	4	4	4	220939	220939	0.0505319	2	2	2	2	2	103915	103915	0	0	0	0	0	0	29220.6	29220.6	0	0	0	0	0	0	16969.2	0	0	0	0	0	0	0	16588.4	0	0	0	0	0	0	0	1.98581e+06	1.98581e+06	5	-1.71562	1.5227	4.46783	1.22951	1.62582		5.18051		6.15729	-2.032	1.08216	-1.88465	6.15729	0.304472	2.87328	22.1284	2.34488	3.08617		36.2652		71.3721	0.244516	2.11721	0.27081	3.77827	0.0931998	0.434517	0.00366841	0.53798	0.120388		0.00177815		0.000666654	0.348537	0.246788	0.0904933	0.000666654	0.201406	0.479461	0.0183604	0.566751	0.19676		0.0293708		0.0308548	0.386301	0.477044	0.471063									5																1												ü	1						ü									0
464			AT4G38630.1		Symbols: RPN10, MCB1, ATMCB1, MBP1 regulatory particle non-ATPase 10 chr4:18057357-18059459 REVERSE LENGTH=386	RPN10	[GO:0000502]; GO:0140535; GO:1905369; GO:0032991; GO:1905368; GO:0005575; GO:1902494_x000D_ [GO:0001653]; GO:0038023; GO:0060089; GO:0003674_x000D_ [GO:0005634]; GO:0043231; GO:0043227; GO:0043229; GO:0043226; GO:0005622; GO:0110165; GO:0005575_x000D_ [GO:0005829]; GO:0110165; GO:0005737; GO:0005575; GO:0005622_x000D_ [GO:0006974]; GO:0033554; GO:0006950; GO:0051716; GO:0050896; GO:0009987; GO:0008150_x000D_ [GO:0008540]; GO:0032991; GO:0005838; GO:0005575; GO:0022624; GO:0000502; GO:0005622; GO:0140535; GO:1905369; GO:0110165; GO:1905368; GO:1902494_x000D_ [GO:0009408]; GO:0006950; GO:0009266; GO:0050896; GO:0009628; GO:0008150_x000D_ [GO:0009555]; GO:0048229; GO:0007275; GO:0032501; GO:0048856; GO:0008150; GO:0032502_x000D_ [GO:0009651]; GO:0006970; GO:0006950; GO:0009628; GO:0050896; GO:0008150_x000D_ [GO:0009733]; GO:0009725; GO:0009719; GO:0010033; GO:0050896; GO:0042221; GO:0008150_x000D_ [GO:0009735]; GO:0009725; GO:0009719; GO:0010033; GO:0050896; GO:0042221; GO:0008150_x000D_ [GO:0009737]; GO:0009725; GO:0033993; GO:0097305; GO:0009719; GO:0010033; GO:1901700; GO:0050896; GO:0042221; GO:0008150_x000D_ [GO:0009744]; GO:0034285; GO:0009743; GO:0010033; GO:1901700; GO:0042221; GO:0050896; GO:0008150_x000D_ [GO:0010029]; GO:1900140; GO:0048580; GO:2000026; GO:0050793; GO:0051239; GO:0050789; GO:0065007; GO:0008150_x000D_ [GO:0010150]; GO:0090693; GO:0048366; GO:0007568; GO:0099402; GO:0048827; GO:0032502; GO:0048856; GO:0048731; GO:0048367; GO:0008150; GO:0007275; GO:0032501_x000D_ [GO:0030163]; GO:0009057; GO:0019538; GO:1901565; GO:0043170; GO:1901575; GO:0044238; GO:1901564; GO:0071704; GO:0009056; GO:0008152; GO:0006807; GO:0008150_x000D_ [GO:0031593]; GO:0140030; GO:0005515; GO:0005488; GO:0003674_x000D_ [GO:0043161]; GO:0006511; GO:0010498; GO:0019941; GO:0030163; GO:0051603; GO:0043632; GO:0009057; GO:0019538; GO:1901565; GO:0006508; GO:0044257; GO:0044265; GO:0043170; GO:1901575; GO:0044238; GO:1901564; GO:0044267; GO:0044248; GO:0044260; GO:0071704; GO:0009056; GO:0008152; GO:0006807; GO:0044237; GO:0008150; GO:0009987_x000D_ [GO:0043248]; GO:0065003; GO:0022607; GO:0043933; GO:0016043; GO:0044085; GO:0071840; GO:0009987; GO:0008150_x000D_ [GO:0048366]; GO:0048827; GO:0099402; GO:0048367; GO:0048856; GO:0048731; GO:0032502; GO:0007275; GO:0008150; GO:0032501_x000D_ [GO:0048455]; GO:0048449; GO:0048448; GO:0003006; GO:1905393; GO:0048444; GO:0048443; GO:0022414; GO:0032502; GO:0048646; GO:0090697; GO:0048437; GO:0048827; GO:0048466; GO:0008150; GO:0000003; GO:0009653; GO:0090698; GO:1905392; GO:0090696; GO:0099402; GO:0009908; GO:0048367; GO:0048438; GO:0048856; GO:0009791; GO:0048731; GO:0090567; GO:0032501; GO:0007275; GO:0048608; GO:0061458_x000D_ [GO:0048528]; GO:0048364; GO:0090696; GO:0099402; GO:0022622; GO:0009791; GO:0048856; GO:0048731; GO:0032501; GO:0007275; GO:0032502; GO:0008150_x000D_ [GO:0048767]; GO:0048588; GO:0060560; GO:0080147; GO:0016049; GO:0048589; GO:0048468; GO:0009653; GO:0048765; GO:0009987; GO:0040007; GO:0032502; GO:0048856; GO:0048869; GO:0030154; GO:0010053; GO:0048764; GO:0008150; GO:0090627; GO:0010015; GO:0090558; GO:0048469; GO:0010054; GO:1905392; GO:0048364; GO:0009888; GO:0071695; GO:0099402; GO:0022622; GO:0021700; GO:0048731; GO:0007275; GO:0032501_x000D_ [GO:0051788]; GO:0035966; GO:0006950; GO:0010033; GO:0050896; GO:0042221; GO:0008150	Pf02809, Pf13519	4	40.732	40669.5	40669.5	0.0414508	1	1	1	1	1	91280	91280	0.0181347	1	1	1	1	1	17427.7	0	0	0	0	0	0	0	18169.8	0	0	0	0	0	0	0	16750.1	0	0	0	0	0	0	0	39483.9	39483.9	0	0	0	0	0	0	18111.3	0	0	0	0	0	0	0	20371.8	0	0	0	0	0	0	0	4.57057e+06	4.57057e+06	0.124352	5	5	5	5	6	4.12971e+06	4.12971e+06	0.142487	6	6	6	6	8	972103	972103	0.0725389	3	3	3	3	3	1.25953e+06	1.25953e+06	0.0725389	3	3	3	3	4	297337	297337	0.0595855	2	2	2	2	2	95106.9	95106.9	0	0	0	0	0	0	161411	161411	0.0440415	2	2	2	2	2	35348.2	35348.2	0	0	0	0	0	0	4.57057e+06	4.57057e+06	8	-1.15464	4.69127	3.87274	-1.97318	2.70907		1.24441	1.97542		6.15594	-1.77566	5.95843	6.15594	0.449178	25.8353	14.6491	0.254692	6.53901		2.36921	3.93243		71.3055	0.292061	62.182	6.15594	0.324514	0.00267369	0.0159237	0.00693429	0.0340881		0.192274	0.106283		0.000938028	0.0575874	0.000444221	0.000444221	0.461008	0.00818386	0.0420583	0.0131526	0.086011		0.288411	0.60481		0.00331093	0.216421	0.0589333										5		1										5			1												ü	6					ü	ü			ü	ü		ü		ü	3					ü					ü		ü
465			AT1G63000.1		Symbols: NRS/ER, UER1 nucleotide-rhamnose synthase/epimerase-reductase chr1:23342510-23343859 FORWARD LENGTH=301	NRS/ER	[GO:0005829]; GO:0110165; GO:0005737; GO:0005575; GO:0005622_x000D_ [GO:0005886]; GO:0016020; GO:0071944; GO:0110165; GO:0005575_x000D_ [GO:0008830]; GO:0016857; GO:0016854; GO:0016853; GO:0003824; GO:0003674_x000D_ [GO:0008831]; GO:0016616; GO:0016614; GO:0016491; GO:0003824; GO:0003674_x000D_ [GO:0009506]; GO:0005911; GO:0055044; GO:0070161; GO:0110165; GO:0030054; GO:0005575_x000D_ [GO:0010253]; GO:0009226; GO:0033478; GO:0009225; GO:0034654; GO:1901137; GO:0006793; GO:0055086; GO:1901135; GO:0006139; GO:0018130; GO:0019438; GO:0044271; GO:1901362; GO:1901576; GO:0044237; GO:0044281; GO:0071704; GO:0006725; GO:0034641; GO:0044238; GO:0046483; GO:1901360; GO:0044249; GO:0009058; GO:0008152; GO:0009987; GO:0006807; GO:0008150_x000D_ [GO:0010489]; GO:0016857; GO:0016854; GO:0016853; GO:0003824; GO:0003674_x000D_ [GO:0010490]; GO:0016616; GO:0016614; GO:0016491; GO:0003824; GO:0003674_x000D_ [GO:0016616]; GO:0016614; GO:0016491; GO:0003824; GO:0003674_x000D_ [GO:0019305]; GO:0009226; GO:0046383; GO:0009225; GO:0034654; GO:1901137; GO:0055086; GO:1901135; GO:0006139; GO:0018130; GO:0019438; GO:0044271; GO:1901362; GO:1901576; GO:0044281; GO:0071704; GO:0006725; GO:0034641; GO:0044238; GO:0046483; GO:1901360; GO:0044249; GO:0009058; GO:0008152; GO:0044237; GO:0006807; GO:0008150; GO:0009987_x000D_ [GO:0071555]; GO:0045229; GO:0071554; GO:0016043; GO:0009987; GO:0071840; GO:0008150	Pf04321	5	33.576	204214	204214	0.0863787	3	2	3	2	3	75006.2	75006.2	0	0	0	0	0	0	17427.7	0	0.0299003	1	1	1	1	1	18169.8	0	0.0265781	1	0	1	0	1	16750.1	0	0	0	0	0	0	0	19033.2	0	0	0	0	0	0	0	33013.9	33013.9	0	0	0	0	0	0	20371.8	0	0	0	0	0	0	0	4.70717e+06	4.70717e+06	0.212625	8	6	8	6	9	2.38153e+06	2.38153e+06	0.259136	9	5	9	5	12	309583	309583	0.0531561	2	2	2	2	2	173896	173896	0.0232558	1	1	1	1	1	82230.3	82230.3	0.0232558	1	1	1	1	1	27031.3	27031.3	0	0	0	0	0	0	16969.2	0	0	0	0	0	0	0	64690.2	64690.2	0	0	0	0	0	0	4.70717e+06	4.70717e+06	12	-0.508919	6.15008	2.80797	-3.85103	1.40081		2.79317			4.75772	-2.79805	3.70474	6.15008	0.702749	71.0164	7.003	0.0692988	2.64049		6.9315			27.053	0.143782	13.0388	6.15008	0.630233	0.00133337	0.0362464	0.00391396	0.146489		0.0190563			0.0058175	0.0216852	0.00389217	0.00133337	0.724049	0.00554027	0.0738352	0.00853581	0.220976		0.0606027			0.0115345	0.121333	0.154908		5												5											1												ü	2					ü				ü						4			ü	ü	ü							ü
466			AT4G21800.1_x000D_; AT4G21800.2		Symbols: QQT2 P-loop containing nucleoside triphosphate hydrolases superfamily protein chr4:11573289-11574976 FORWARD LENGTH=379<|>Symbols: QQT2 P-loop containing nucleoside triphosphate hydrolases superfamily protein chr4:11573289-11574976 FORWARD LENGTH=379	QQT2	[GO:0003924]; GO:0017111; GO:0016462; GO:0016818; GO:0016817; GO:0016787; GO:0003824; GO:0003674_x000D_ [GO:0005525]; GO:0032561; GO:0035639; GO:0019001; GO:0032555; GO:0043168; GO:1901265; GO:0017076; GO:0032553; GO:0043167; GO:0097159; GO:1901363; GO:0000166; GO:0097367; GO:0005488; GO:0036094; GO:0003674_x000D_ [GO:0005634]; GO:0043231; GO:0043227; GO:0043229; GO:0043226; GO:0005622; GO:0110165; GO:0005575_x000D_ [GO:0005819]; GO:0043232; GO:0015630; GO:0043228; GO:0043229; GO:0005856; GO:0043226; GO:0005622; GO:0110165; GO:0005575_x000D_ [GO:0005874]; GO:0099513; GO:0015630; GO:0099512; GO:0005856; GO:0099081; GO:0043232; GO:0099080; GO:0043228; GO:0043229; GO:0110165; GO:0043226; GO:0005622; GO:0005575_x000D_ [GO:0009524]; GO:0110165; GO:0005737; GO:0005575; GO:0005622_x000D_ [GO:0009793]; GO:0003006; GO:0009790; GO:0048316; GO:0022414; GO:0032502; GO:0007275; GO:0009791; GO:0048608; GO:0010154; GO:0008150; GO:0000003; GO:0032501; GO:0048856; GO:0061458; GO:0048731_x000D_ [GO:0016787]; GO:0003824; GO:0003674_x000D_ [GO:0051301]; GO:0009987; GO:0008150	Pf03029	3	42.524	17621.1	0	0	0	0	0	0	0	115708	115708	0	0	0	0	0	0	17427.7	0	0	0	0	0	0	0	18169.8	0	0	0	0	0	0	0	16750.1	0	0	0	0	0	0	0	19033.2	0	0	0	0	0	0	0	18111.3	0	0	0	0	0	0	0	20371.8	0	0	0	0	0	0	0	1.18095e+06	1.18095e+06	0.0633245	3	3	3	3	4	1.45766e+06	1.45766e+06	0.100264	4	4	4	4	4	18871.8	0	0	0	0	0	0	0	18136.4	0	0	0	0	0	0	0	65882.1	65882.1	0	0	0	0	0	0	18609.9	0	0	0	0	0	0	0	16969.2	0	0	0	0	0	0	0	16588.4	0	0	0	0	0	0	0	1.45766e+06	1.45766e+06	4		5.22768		-6.14809						4.86079			6.14809		37.4703		0.0141006						29.0566			4.31577		0.00236787		0.000120834						0.0183364			0.000120834		0.00760206		0.00181887						0.0290417						5																					1												ü	2												ü		ü	3						ü				ü		ü
467			AT2G36145.1		Symbols: unknown protein; FUNCTIONS IN: molecular_function unknown; INVOLVED IN: biological_process unknown; LOCATED IN: chloroplast thylakoid membrane, chloroplast stroma, chloroplast; EXPRESSED IN: 19 plant structures; EXPRESSED DURING: 13 growth stages; Has 49 Blast hits to 49 proteins in 17 species: Archae - 0; Bacteria - 0; Metazoa - 0; Fungi - 0; Plants - 49; Viruses - 0; Other Eukaryotes - 0 (source: NCBI BLink). chr2:15168571-15169373 FORWARD LENGTH=186		[GO:0009507]; GO:0009536; GO:0043231; GO:0005737; GO:0043227; GO:0043229; GO:0110165; GO:0005622; GO:0043226; GO:0005575_x000D_ [GO:0009535]; GO:0055035; GO:0009534; GO:0042170; GO:0042651; GO:0031976; GO:0009507; GO:0031090; GO:0009526; GO:0034357; GO:0009579; GO:0031984; GO:0009536; GO:0016020; GO:0043227; GO:0031967; GO:0005622; GO:0110165; GO:0043229; GO:0043231; GO:0005737; GO:0043226; GO:0031975; GO:0005575_x000D_ [GO:0009570]; GO:0009532; GO:0009507; GO:0110165; GO:0009536; GO:0005575; GO:0043231; GO:0005737; GO:0043227; GO:0043229; GO:0005622; GO:0043226		2	19.896	17621.1	0	0	0	0	0	0	0	17520.1	0	0	0	0	0	0	0	17427.7	0	0	0	0	0	0	0	18169.8	0	0	0	0	0	0	0	16750.1	0	0	0	0	0	0	0	19033.2	0	0	0	0	0	0	0	18111.3	0	0	0	0	0	0	0	20371.8	0	0	0	0	0	0	0	1.16914e+06	1.16914e+06	0.0860215	2	2	2	2	2	1.32496e+06	1.32496e+06	0.11828	2	2	2	2	2	18871.8	0	0	0	0	0	0	0	18136.4	0	0	0	0	0	0	0	20593.9	0	0	0	0	0	0	0	18609.9	0	0	0	0	0	0	0	16969.2	0	0	0	0	0	0	0	16588.4	0	0	0	0	0	0	0	1.32496e+06	1.32496e+06	2		5.99041		-6.07199						6.1464			6.1464		63.5761		0.0148644						70.8354					0.000143341		0.000110438						0.000110186			0.000110186		0.00336806		0.00181887						0.00174139				5		5						5															0													0															2				ü								ü
468			AT5G66570.1		Symbols: PSBO-1, OEE1, OEE33, OE33, PSBO1, MSP-1 PS II oxygen-evolving complex 1 chr5:26568744-26570124 FORWARD LENGTH=332	PSBO1	[GO:0003729]; GO:0003723; GO:0003676; GO:0097159; GO:1901363; GO:0005488; GO:0003674_x000D_ [GO:0008266]; GO:0008187; GO:0003727; GO:0003723; GO:0003676; GO:0097159; GO:1901363; GO:0005488; GO:0003674_x000D_ [GO:0009507]; GO:0009536; GO:0043231; GO:0005737; GO:0043227; GO:0043229; GO:0110165; GO:0005622; GO:0043226; GO:0005575_x000D_ [GO:0009534]; GO:0031976; GO:0009507; GO:0009579; GO:0031984; GO:0009536; GO:0005622; GO:0110165; GO:0043227; GO:0043229; GO:0043231; GO:0005737; GO:0005575; GO:0043226_x000D_ [GO:0009535]; GO:0055035; GO:0009534; GO:0042170; GO:0042651; GO:0031976; GO:0009507; GO:0031090; GO:0009526; GO:0034357; GO:0009579; GO:0031984; GO:0009536; GO:0016020; GO:0043227; GO:0031967; GO:0005622; GO:0110165; GO:0043229; GO:0043231; GO:0005737; GO:0043226; GO:0031975; GO:0005575_x000D_ [GO:0009543]; GO:0031978; GO:0009534; GO:0031977; GO:0031976; GO:0009507; GO:0110165; GO:0009579; GO:0031984; GO:0009536; GO:0005575; GO:0005622; GO:0043227; GO:0043229; GO:0043231; GO:0005737; GO:0043226_x000D_ [GO:0009570]; GO:0009532; GO:0009507; GO:0110165; GO:0009536; GO:0005575; GO:0043231; GO:0005737; GO:0043227; GO:0043229; GO:0005622; GO:0043226_x000D_ [GO:0009579]; GO:0005622; GO:0110165; GO:0005575_x000D_ [GO:0009654]; GO:0098796; GO:1990204; GO:0009523; GO:0042651; GO:0032991; GO:0016020; GO:1902494; GO:0009521; GO:0034357; GO:0005575; GO:0110165; GO:0009579; GO:0005622_x000D_ [GO:0010205]; GO:0009644; GO:0043155; GO:0009642; GO:0042548; GO:1905156; GO:0009416; GO:0010109; GO:0043467; GO:0031324; GO:0009314; GO:0031323; GO:0009892; GO:0048523; GO:0009628; GO:0019222; GO:0050794; GO:0048519; GO:0050896; GO:0050789; GO:0008150; GO:0065007_x000D_ [GO:0010207]; GO:0065003; GO:0019684; GO:0022607; GO:0043933; GO:0006091; GO:0015979; GO:0016043; GO:0044085; GO:0044237; GO:0071840; GO:0008152; GO:0009987; GO:0008150_x000D_ [GO:0010242]; GO:0016491; GO:0003824; GO:0003674_x000D_ [GO:0010287]; GO:0110165; GO:0009570; GO:0005575; GO:0009532; GO:0009507; GO:0009536; GO:0043231; GO:0005737; GO:0043227; GO:0043229; GO:0005622; GO:0043226_x000D_ [GO:0019684]; GO:0006091; GO:0015979; GO:0044237; GO:0008152; GO:0009987; GO:0008150_x000D_ [GO:0031977]; GO:0110165; GO:0009579; GO:0005575; GO:0005622_x000D_ [GO:0035304]; GO:0031399; GO:0035303; GO:0032268; GO:0019220; GO:0031323; GO:0051246; GO:0051174; GO:0019222; GO:0050794; GO:0051171; GO:0060255; GO:0080090; GO:0050789; GO:0065007; GO:0008150_x000D_ [GO:0042549]; GO:0042548; GO:0010109; GO:0043467; GO:0031323; GO:0019222; GO:0050794; GO:0050789; GO:0065007; GO:0008150_x000D_ [GO:0042742]; GO:0009617; GO:0098542; GO:0051707; GO:0006952; GO:0043207; GO:0044419; GO:0006950; GO:0009605; GO:0009607; GO:0008150; GO:0050896_x000D_ [GO:0048046]; GO:0005576; GO:0110165; GO:0005575_x000D_ [GO:0055035]; GO:0042170; GO:0042651; GO:0031976; GO:0031090; GO:0009526; GO:0034357; GO:0009579; GO:0031984; GO:0009536; GO:0016020; GO:0043227; GO:0031967; GO:0005622; GO:0110165; GO:0043229; GO:0043231; GO:0005737; GO:0043226; GO:0031975; GO:0005575	Pf01716	6	35.121	17621.1	0	0	0	0	0	0	0	17520.1	0	0	0	0	0	0	0	17427.7	0	0	0	0	0	0	0	18169.8	0	0	0	0	0	0	0	60401.6	60401.6	0.0361446	1	1	1	1	1	19033.2	0	0	0	0	0	0	0	52314.6	52314.6	0.0210843	1	1	1	1	1	20371.8	0	0	0	0	0	0	0	1.77614e+06	1.77614e+06	0.243976	6	6	6	6	6	868394	868394	0.13253	3	3	3	3	3	18871.8	0	0	0	0	0	0	0	18136.4	0	0	0	0	0	0	0	310576	310576	0.0572289	2	2	2	2	2	18609.9	0	0	0	0	0	0	0	76622.3	76622.3	0.0572289	2	2	2	2	2	16588.4	0	0	0	0	0	0	0	1.77614e+06	1.77614e+06	6		4.02997		-6.06888						6.14329			6.14329		16.3358		0.0148965						70.6827			1.99957		0.0567597		0.000502801						0.00069774			0.000502801		0.0792058		0.00240276						0.00285333						5						5															2										ü		ü	4					ü				ü	ü				ü	3	ü			ü								ü
469			AT3G18420.1		Symbols: Protein prenylyltransferase superfamily protein chr3:6324771-6325721 REVERSE LENGTH=316	SG1	[GO:0009507]; GO:0009536; GO:0043231; GO:0005737; GO:0043227; GO:0043229; GO:0110165; GO:0005622; GO:0043226; GO:0005575_x000D_ [GO:0009535]; GO:0055035; GO:0009534; GO:0042170; GO:0042651; GO:0031976; GO:0009507; GO:0031090; GO:0009526; GO:0034357; GO:0009579; GO:0031984; GO:0009536; GO:0016020; GO:0043227; GO:0031967; GO:0005622; GO:0110165; GO:0043229; GO:0043231; GO:0005737; GO:0043226; GO:0031975; GO:0005575_x000D_ [GO:0009536]; GO:0043231; GO:0005737; GO:0043227; GO:0043229; GO:0110165; GO:0005622; GO:0043226; GO:0005575_x000D_ [GO:0009658]; GO:0009657; GO:0006996; GO:0016043; GO:0071840; GO:0009987; GO:0008150_x000D_ [GO:0009941]; GO:0009526; GO:0009507; GO:0031967; GO:0009536; GO:0031975; GO:0043227; GO:0043229; GO:0043231; GO:0005737; GO:0110165; GO:0043226; GO:0005622; GO:0005575	Pf13174, Pf14559	7	35.609	17621.1	0	0	0	0	0	0	0	17520.1	0	0	0	0	0	0	0	72792.1	72792.1	0	0	0	0	0	0	18169.8	0	0	0	0	0	0	0	16750.1	0	0	0	0	0	0	0	23173	23173	0	0	0	0	0	0	18111.3	0	0	0	0	0	0	0	106775	106775	0	0	0	0	0	0	269438	269438	0	0	0	0	0	0	5.71495e+06	5.71495e+06	0	0	0	0	0	0	18871.8	0	0	0	0	0	0	0	18136.4	0	0	0	0	0	0	0	791069	791069	0.0791139	3	3	3	3	5	2.38648e+06	2.38648e+06	0.231013	7	7	7	7	8	123417	123417	0	0	0	0	0	0	221358	221358	0.0696203	2	2	2	2	2	5.71495e+06	5.71495e+06	8	-3.05535	-0.146996	-3.15933	-6.06768	6.12393			1.91019		6.14208			6.14208	0.120295	0.903129	0.11193	0.0149089	69.7407			3.7586		70.6238			5.88979	0.014326	0.935038	0.00392575	0.0273609	0.000959192			0.140576		0.0344504			0.000959192	0.0574585	0.945115	0.0188235	0.0407053	0.015146			0.655808		0.0494436							1												1								0													1					ü										2				ü								ü
470			AT4G05160.1		Symbols: AMP-dependent synthetase and ligase family protein chr4:2664451-2666547 FORWARD LENGTH=544	4CLL7	[GO:0004321]; GO:0016408; GO:0016747; GO:0016746; GO:0016740; GO:0003824; GO:0003674_x000D_ [GO:0005524]; GO:0032559; GO:0035639; GO:0030554; GO:0032555; GO:0043168; GO:1901265; GO:0017076; GO:0032553; GO:0043167; GO:0097159; GO:1901363; GO:0000166; GO:0097367; GO:0005488; GO:0036094; GO:0003674_x000D_ [GO:0005777]; GO:0042579; GO:0043231; GO:0005737; GO:0043227; GO:0043229; GO:0110165; GO:0005622; GO:0043226; GO:0005575_x000D_ [GO:0006633]; GO:0006631; GO:0008610; GO:0072330; GO:0032787; GO:0044255; GO:0006629; GO:1901576; GO:0046394; GO:0019752; GO:0044237; GO:0044238; GO:0071704; GO:0009058; GO:0016053; GO:0043436; GO:0008152; GO:0009987; GO:0006082; GO:0044249; GO:0044283; GO:0008150; GO:0044281_x000D_ [GO:0009695]; GO:0008610; GO:0009694; GO:0072330; GO:0006629; GO:1901576; GO:0032787; GO:0046394; GO:0044238; GO:0071704; GO:0009058; GO:0019752; GO:0016053; GO:0008152; GO:0043436; GO:0006082; GO:0044249; GO:0044283; GO:0008150; GO:0044237; GO:0044281; GO:0009987_x000D_ [GO:0016405]; GO:0016877; GO:0016874; GO:0003824; GO:0003674_x000D_ [GO:0031408]; GO:0031407; GO:0046394; GO:0019752; GO:0016053; GO:0043436; GO:0006082; GO:0044249; GO:0044283; GO:1901576; GO:0044237; GO:0044281; GO:0071704; GO:0009058; GO:0008152; GO:0009987; GO:0008150	Pf00501, Pf13193	7	59.812	76825.9	76825.9	0	0	0	0	0	0	17520.1	0	0	0	0	0	0	0	17427.7	0	0	0	0	0	0	0	18169.8	0	0	0	0	0	0	0	93092	93092	0	0	0	0	0	0	19033.2	0	0	0	0	0	0	0	18111.3	0	0	0	0	0	0	0	20371.8	0	0	0	0	0	0	0	3.32361e+06	3.32361e+06	0.139706	7	7	7	7	8	2.01456e+06	2.01456e+06	0.126838	5	5	5	5	6	157020	157020	0	0	0	0	0	0	50720.9	50720.9	0	0	0	0	0	0	277998	277998	0.0588235	3	3	3	3	3	92797.3	92797.3	0.0238971	1	1	1	1	1	111077	111077	0.03125	2	2	2	2	2	101758	101758	0.0422794	2	2	2	2	2	3.32361e+06	3.32361e+06	8	-0.595263	4.00992	-0.252549	-4.85773	1.93195			2.46855		6.14016		2.32627	6.14016	0.661924	16.1104	0.839412	0.0344887	3.81572			5.53486		70.5299		5.01506	5.07387	0.473489	0.00544832	0.741313	0.0041125	0.144341			0.0264418		0.00534135		0.0427228	0.0041125	0.598462	0.0126617	0.78944	0.00884728	0.219186			0.348234		0.0108999		0.388347										5															1												ü	1									ü						1											ü
471			AT4G20360.1		Symbols: ATRAB8D, ATRABE1B, RABE1b RAB GTPase homolog E1B chr4:10990036-10991466 FORWARD LENGTH=476	TUFA	[GO:0003729]; GO:0003723; GO:0003676; GO:0097159; GO:1901363; GO:0005488; GO:0003674_x000D_ [GO:0003746]; GO:0008135; GO:0006414; GO:0003723; GO:0090079; GO:0006412; GO:0034645; GO:0003676; GO:0045182; GO:0043043; GO:0044267; GO:0010467; GO:0009059; GO:0044249; GO:0044260; GO:0097159; GO:1901363; GO:0003674; GO:0006417; GO:0006518; GO:0043604; GO:1901566; GO:0019538; GO:0043170; GO:1901576; GO:0009058; GO:0044237; GO:0005488; GO:0010608; GO:0032268; GO:0034248; GO:2000112; GO:0043603; GO:1901564; GO:0044271; GO:0044238; GO:0071704; GO:0008152; GO:0009987; GO:0010468; GO:0031323; GO:0051246; GO:0051171; GO:0010556; GO:0031326; GO:0034641; GO:0006807; GO:0008150; GO:0060255; GO:0019222; GO:0050794; GO:0080090; GO:0009889; GO:0050789; GO:0065007_x000D_ [GO:0003924]; GO:0017111; GO:0016462; GO:0016818; GO:0016817; GO:0016787; GO:0003824; GO:0003674_x000D_ [GO:0005525]; GO:0032561; GO:0035639; GO:0019001; GO:0032555; GO:0043168; GO:1901265; GO:0017076; GO:0032553; GO:0043167; GO:0097159; GO:1901363; GO:0000166; GO:0097367; GO:0005488; GO:0036094; GO:0003674_x000D_ [GO:0005634]; GO:0043231; GO:0043227; GO:0043229; GO:0043226; GO:0005622; GO:0110165; GO:0005575_x000D_ [GO:0005730]; GO:0043232; GO:0031981; GO:0043228; GO:0043229; GO:0070013; GO:0005634; GO:0043226; GO:0005622; GO:0043233; GO:0043231; GO:0110165; GO:0031974; GO:0043227; GO:0005575_x000D_ [GO:0005739]; GO:0043231; GO:0005737; GO:0043227; GO:0043229; GO:0110165; GO:0005622; GO:0043226; GO:0005575_x000D_ [GO:0006414]; GO:0034645; GO:0006412; GO:0009059; GO:0044249; GO:0044260; GO:0043043; GO:0044267; GO:0010467; GO:0043170; GO:1901576; GO:0009058; GO:0044237; GO:0006518; GO:0043604; GO:1901566; GO:0019538; GO:0071704; GO:0008152; GO:0009987; GO:0043603; GO:1901564; GO:0044271; GO:0044238; GO:0008150; GO:0034641; GO:0006807_x000D_ [GO:0009507]; GO:0009536; GO:0043231; GO:0005737; GO:0043227; GO:0043229; GO:0110165; GO:0005622; GO:0043226; GO:0005575_x000D_ [GO:0009534]; GO:0031976; GO:0009507; GO:0009579; GO:0031984; GO:0009536; GO:0005622; GO:0110165; GO:0043227; GO:0043229; GO:0043231; GO:0005737; GO:0005575; GO:0043226_x000D_ [GO:0009535]; GO:0055035; GO:0009534; GO:0042170; GO:0042651; GO:0031976; GO:0009507; GO:0031090; GO:0009526; GO:0034357; GO:0009579; GO:0031984; GO:0009536; GO:0016020; GO:0043227; GO:0031967; GO:0005622; GO:0110165; GO:0043229; GO:0043231; GO:0005737; GO:0043226; GO:0031975; GO:0005575_x000D_ [GO:0009536]; GO:0043231; GO:0005737; GO:0043227; GO:0043229; GO:0110165; GO:0005622; GO:0043226; GO:0005575_x000D_ [GO:0009570]; GO:0009532; GO:0009507; GO:0110165; GO:0009536; GO:0005575; GO:0043231; GO:0005737; GO:0043227; GO:0043229; GO:0005622; GO:0043226_x000D_ [GO:0009658]; GO:0009657; GO:0006996; GO:0016043; GO:0071840; GO:0009987; GO:0008150_x000D_ [GO:0009941]; GO:0009526; GO:0009507; GO:0031967; GO:0009536; GO:0031975; GO:0043227; GO:0043229; GO:0043231; GO:0005737; GO:0110165; GO:0043226; GO:0005622; GO:0005575_x000D_ [GO:0042644]; GO:0042646; GO:0009570; GO:0009295; GO:0043232; GO:0009532; GO:0009507; GO:0110165; GO:0043228; GO:0043229; GO:0009536; GO:0005575; GO:0043226; GO:0005622; GO:0043231; GO:0005737; GO:0043227_x000D_ [GO:0048046]; GO:0005576; GO:0110165; GO:0005575_x000D_ [GO:0048366]; GO:0048827; GO:0099402; GO:0048367; GO:0048856; GO:0048731; GO:0032502; GO:0007275; GO:0008150; GO:0032501_x000D_ [GO:0070125]; GO:0006414; GO:0032543; GO:0034645; GO:0006412; GO:0140053; GO:0009059; GO:0044249; GO:0044260; GO:0043043; GO:0044267; GO:0010467; GO:0043170; GO:1901576; GO:0009058; GO:0044237; GO:0006518; GO:0043604; GO:1901566; GO:0019538; GO:0071704; GO:0008152; GO:0009987; GO:0043603; GO:1901564; GO:0044271; GO:0044238; GO:0008150; GO:0034641; GO:0006807	Pf00009, Pf03143, Pf03144	18	51.598	4.03566e+06	4.03566e+06	0.266807	14	13	14	13	18	4.43381e+06	4.43381e+06	0.0672269	3	3	3	3	4	6.29687e+06	6.29687e+06	0.138655	8	7	8	7	13	1.02004e+07	1.02004e+07	0.142857	8	7	8	7	11	123286	123286	0.0378151	2	2	2	2	2	1.44816e+06	1.44816e+06	0	0	0	0	0	0	180938	180938	0.0231092	1	1	1	1	1	71411.5	71411.5	0.0231092	1	1	1	1	1	4.65023e+07	4.65023e+07	0.313025	19	18	20	19	38	5.04465e+07	5.04465e+07	0.40126	22	21	22	21	58	7.32696e+06	7.32696e+06	0.243697	16	15	17	16	24	9.74794e+06	9.74794e+06	0.216387	12	11	12	11	20	1.28277e+06	1.28277e+06	0.195378	8	8	8	8	9	1.01599e+06	1.01599e+06	0.165966	7	6	7	6	7	277732	277732	0.0378151	2	2	2	2	2	106914	106914	0.0231092	1	1	1	1	1	5.04465e+07	5.04465e+07	58	-2.72793	5.40688	5.61601	-2.5188	1.43392	-1.89422	3.32353	0.600214	6.13966	3.51728	0.92192	0.0765596	6.13966	0.150943	42.4262	49.0442	0.174488	2.7018	0.269019	10.0111	1.51594	70.5055	11.45	1.89464	1.0545	6.13966	0.014577	0.000236721	0.00151632	0.00321168	0.332591	0.244051	0.0730101	0.573713	0.00110559	0.000663513	0.172614	0.905375	0.000236721	0.0574585	0.00336806	0.0136323	0.00740384	0.404983	0.656532	0.144704	0.896446	0.0323759	0.0027678	0.38422	0.988585		5							5					5	5						5				2										ü		ü	4					ü	ü			ü			ü			5	ü			ü			ü			ü		ü
472			AT1G29930.1	AT1G29910.1_x000D_ AT1G29920.1	Symbols: CAB1, AB140, CAB140, LHCB1.3 chlorophyll A/B binding protein 1 chr1:10478071-10478874 FORWARD LENGTH=267	LHCB1.3	[GO:0003729]; GO:0003723; GO:0003676; GO:0097159; GO:1901363; GO:0005488; GO:0003674_x000D_ [GO:0009416]; GO:0009314; GO:0009628; GO:0050896; GO:0008150_x000D_ [GO:0009507]; GO:0009536; GO:0043231; GO:0005737; GO:0043227; GO:0043229; GO:0110165; GO:0005622; GO:0043226; GO:0005575_x000D_ [GO:0009522]; GO:0009521; GO:0098796; GO:0034357; GO:0032991; GO:0016020; GO:0009579; GO:0005575; GO:0110165; GO:0005622_x000D_ [GO:0009523]; GO:0009521; GO:0098796; GO:0034357; GO:0032991; GO:0016020; GO:0009579; GO:0005575; GO:0110165; GO:0005622_x000D_ [GO:0009534]; GO:0031976; GO:0009507; GO:0009579; GO:0031984; GO:0009536; GO:0005622; GO:0110165; GO:0043227; GO:0043229; GO:0043231; GO:0005737; GO:0005575; GO:0043226_x000D_ [GO:0009535]; GO:0055035; GO:0009534; GO:0042170; GO:0042651; GO:0031976; GO:0009507; GO:0031090; GO:0009526; GO:0034357; GO:0009579; GO:0031984; GO:0009536; GO:0016020; GO:0043227; GO:0031967; GO:0005622; GO:0110165; GO:0043229; GO:0043231; GO:0005737; GO:0043226; GO:0031975; GO:0005575_x000D_ [GO:0009579]; GO:0005622; GO:0110165; GO:0005575_x000D_ [GO:0009765]; GO:0006091; GO:0019684; GO:0044237; GO:0015979; GO:0008152; GO:0009987; GO:0008150_x000D_ [GO:0009768]; GO:0009765; GO:0006091; GO:0019684; GO:0044237; GO:0015979; GO:0008152; GO:0009987; GO:0008150_x000D_ [GO:0009941]; GO:0009526; GO:0009507; GO:0031967; GO:0009536; GO:0031975; GO:0043227; GO:0043229; GO:0043231; GO:0005737; GO:0110165; GO:0043226; GO:0005622; GO:0005575_x000D_ [GO:0010287]; GO:0110165; GO:0009570; GO:0005575; GO:0009532; GO:0009507; GO:0009536; GO:0043231; GO:0005737; GO:0043227; GO:0043229; GO:0005622; GO:0043226_x000D_ [GO:0016021]; GO:0031224; GO:0110165; GO:0016020; GO:0005575_x000D_ [GO:0016168]; GO:0046906; GO:0097159; GO:1901363; GO:0005488; GO:0003674_x000D_ [GO:0018298]; GO:0006464; GO:0036211; GO:0044267; GO:0019538; GO:0043412; GO:0044260; GO:0043170; GO:0044238; GO:1901564; GO:0044237; GO:0071704; GO:0008152; GO:0006807; GO:0009987; GO:0008150_x000D_ [GO:0019904]; GO:0005515; GO:0005488; GO:0003674_x000D_ [GO:0046872]; GO:0043169; GO:0043167; GO:0005488; GO:0003674	Pf00504	5	28.223	1.0573e+06	1.0573e+06	0.0749064	2	1	2	1	2	513177	513177	0	0	0	0	0	0	1.05096e+06	1.05096e+06	0.0749064	2	1	2	1	2	317581	317581	0	0	0	0	0	0	7.12979e+07	7.12979e+07	0.161049	4	2	4	2	19	1.52911e+07	1.52911e+07	0	0	0	3	0	0	9.43467e+07	9.43467e+07	0.11236	3	1	3	1	15	1.75666e+07	1.75666e+07	0	0	0	3	0	0	2.03669e+06	2.03669e+06	0.0374532	1	0	1	0	1	2.29917e+06	2.29917e+06	0	0	0	0	0	0	2.38812e+06	2.38812e+06	0.0749064	2	1	2	1	2	515609	515609	0	0	0	1	0	0	1.40777e+08	1.40777e+08	0.161049	5	2	5	2	20	2.91396e+07	2.91396e+07	0	0	0	3	0	0	1.06571e+08	1.06571e+08	0.11236	4	1	4	1	19	2.84306e+07	2.84306e+07	0	0	0	3	0	0	1.40777e+08	1.40777e+08	20	-0.218566	-4.88742	-5.63241	-0.963558	0.955885	0.302131	-5.48625	0.435188	-6.13888	1.55471	-0.350502	0.941658	6.13888	0.859419	0.0337863	0.0201593	0.512791	1.93977	1.23296	0.0223087	1.35209	0.014191	2.93776	0.784311	1.92073	6.13888	0.852553	0.00541256	0.0103193	0.346367	0.468322	0.825142	0.00591296	0.731025	0.00553062	0.045354	0.715983	0.453266	0.00541256	0.901145	0.0126246	0.0321495	0.378802	0.529431	0.950009	0.0382356	0.924158	0.0385889	0.0635589	0.83222	0.796467									5						5				5		5				2										ü		ü	3						ü			ü					ü	2				ü								ü
473			AT2G02740.1		Symbols: ATWHY3, PTAC11, WHY3 ssDNA-binding transcriptional regulator chr2:769389-770993 FORWARD LENGTH=268	WHY3	[GO:0003677]; GO:0003676; GO:0097159; GO:1901363; GO:0005488; GO:0003674_x000D_ [GO:0003697]; GO:0003677; GO:0003676; GO:0097159; GO:1901363; GO:0005488; GO:0003674_x000D_ [GO:0003729]; GO:0003723; GO:0003676; GO:0097159; GO:1901363; GO:0005488; GO:0003674_x000D_ [GO:0006281]; GO:0006259; GO:0006974; GO:0044260; GO:0090304; GO:0033554; GO:0043170; GO:0044237; GO:0006139; GO:0006950; GO:0051716; GO:0071704; GO:0008152; GO:0009987; GO:0006725; GO:0034641; GO:0044238; GO:0046483; GO:1901360; GO:0050896; GO:0008150; GO:0006807_x000D_ [GO:0006355]; GO:0010468; GO:1903506; GO:0060255; GO:2001141; GO:0019222; GO:0010556; GO:0031326; GO:0051252; GO:0050789; GO:0009889; GO:0031323; GO:0019219; GO:0065007; GO:0050794; GO:0051171; GO:0080090; GO:0008150_x000D_ [GO:0006952]; GO:0006950; GO:0050896; GO:0008150_x000D_ [GO:0009507]; GO:0009536; GO:0043231; GO:0005737; GO:0043227; GO:0043229; GO:0110165; GO:0005622; GO:0043226; GO:0005575_x000D_ [GO:0009508]; GO:0005694; GO:0042646; GO:0043232; GO:0009295; GO:0009532; GO:0043228; GO:0043229; GO:0110165; GO:0009536; GO:0043226; GO:0005622; GO:0005575; GO:0043231; GO:0005737; GO:0043227_x000D_ [GO:0009570]; GO:0009532; GO:0009507; GO:0110165; GO:0009536; GO:0005575; GO:0043231; GO:0005737; GO:0043227; GO:0043229; GO:0005622; GO:0043226_x000D_ [GO:0042644]; GO:0042646; GO:0009570; GO:0009295; GO:0043232; GO:0009532; GO:0009507; GO:0110165; GO:0043228; GO:0043229; GO:0009536; GO:0005575; GO:0043226; GO:0005622; GO:0043231; GO:0005737; GO:0043227	Pf08536	8	29.709	17621.1	0	0	0	0	0	0	0	17520.1	0	0	0	0	0	0	0	17427.7	0	0	0	0	0	0	0	18169.8	0	0	0	0	0	0	0	16750.1	0	0	0	0	0	0	0	19033.2	0	0	0	0	0	0	0	18111.3	0	0	0	0	0	0	0	20371.8	0	0	0	0	0	0	0	588204	588204	0	0	0	0	0	0	106797	106797	0	0	0	0	0	0	18871.8	0	0	0	0	0	0	0	18136.4	0	0	0	0	0	0	0	2.19696e+06	2.19696e+06	0.242537	7	6	7	6	9	720414	720414	0.253731	6	5	6	5	6	83918.6	83918.6	0	0	0	0	0	0	16588.4	0	0	0	0	0	0	0	2.19696e+06	2.19696e+06	9	-5.07548	-2.32754		-3.75996	6.13871					3.83436			6.13871	0.0296572	0.199224		0.0738141	70.4591					14.2646			3.90607	0.00594656	0.103923		0.0225255	0.000904181					0.0271702			0.000904181	0.0351683	0.134978		0.0348431	0.015146					0.0403992			5				1																				1										ü			4							ü		ü	ü				ü	1												ü
474			AT4G25550.1		Symbols: Cleavage/polyadenylation specificity factor, 25kDa subunit chr4:13048519-13050873 FORWARD LENGTH=200	CFIS2	[GO:0003729]; GO:0003723; GO:0003676; GO:0097159; GO:1901363; GO:0005488; GO:0003674_x000D_ [GO:0005829]; GO:0110165; GO:0005737; GO:0005575; GO:0005622_x000D_ [GO:0005849]; GO:0140513; GO:0032991; GO:0005634; GO:0005575; GO:0043231; GO:0043227; GO:0043229; GO:0043226; GO:0005622; GO:0110165_x000D_ [GO:0006364]; GO:0016072; GO:0034470; GO:0042254; GO:0034660; GO:0006396; GO:0022613; GO:0016070; GO:0010467; GO:0044085; GO:0090304; GO:0043170; GO:0071840; GO:0006139; GO:0071704; GO:0009987; GO:0006725; GO:0034641; GO:0044238; GO:0046483; GO:1901360; GO:0008152; GO:0008150; GO:0044237; GO:0006807_x000D_ [GO:0006378]; GO:0031124; GO:0043631; GO:0006397; GO:0031123; GO:0016070; GO:0006396; GO:0016071; GO:0090304; GO:0010467; GO:0006139; GO:0043170; GO:0006725; GO:0034641; GO:0044238; GO:0046483; GO:1901360; GO:0071704; GO:0044237; GO:0006807; GO:0008152; GO:0009987; GO:0008150_x000D_ [GO:0006397]; GO:0006396; GO:0016071; GO:0016070; GO:0010467; GO:0090304; GO:0043170; GO:0006139; GO:0071704; GO:0006725; GO:0034641; GO:0044238; GO:0046483; GO:1901360; GO:0008152; GO:0044237; GO:0006807; GO:0008150; GO:0009987_x000D_ [GO:0016787]; GO:0003824; GO:0003674_x000D_ [GO:0046872]; GO:0043169; GO:0043167; GO:0005488; GO:0003674	Pf13869	3	22.815	17621.1	0	0	0	0	0	0	0	132860	132860	0	0	0	0	0	0	17427.7	0	0	0	0	0	0	0	50027.2	50027.2	0.06	1	1	1	1	1	16750.1	0	0	0	0	0	0	0	19033.2	0	0	0	0	0	0	0	18111.3	0	0	0	0	0	0	0	20371.8	0	0	0	0	0	0	0	1.16879e+06	1.16879e+06	0.095	2	2	2	2	3	6.04232e+06	6.04232e+06	0.095	3	3	3	3	4	18871.8	0	0	0	0	0	0	0	75731.7	75731.7	0.06	1	1	1	1	1	20593.9	0	0	0	0	0	0	0	91612	91612	0.06	1	1	1	1	1	16969.2	0	0	0	0	0	0	0	16588.4	0	0	0	0	0	0	0	6.04232e+06	6.04232e+06	4		5.93504		-6.13535						5.77934			6.13535		61.1821		0.0142258						54.9232			5.13302		0.00743613		0.00948638						0.0266028			0.00743613		0.0156633		0.0169088						0.039596						5																					2										ü		ü	2								ü	ü						2					ü					ü
475			AT1G78380.1		Symbols: ATGSTU19, GST8, GSTU19 glutathione S-transferase TAU 19 chr1:29486659-29487819 REVERSE LENGTH=219	GSTU19	[GO:0004364]; GO:0016765; GO:0016740; GO:0003824; GO:0003674_x000D_ [GO:0004601]; GO:0016209; GO:0016684; GO:0003674; GO:0098869; GO:0016491; GO:1990748; GO:0003824; GO:0009987; GO:0098754; GO:0097237; GO:0008150; GO:0009636; GO:0070887; GO:0042221; GO:0051716; GO:0050896_x000D_ [GO:0005737]; GO:0110165; GO:0005622; GO:0005575_x000D_ [GO:0005774]; GO:0098588; GO:0005773; GO:0031090; GO:0043231; GO:0005737; GO:0016020; GO:0043227; GO:0043229; GO:0110165; GO:0005622; GO:0043226; GO:0005575_x000D_ [GO:0005829]; GO:0110165; GO:0005737; GO:0005575; GO:0005622_x000D_ [GO:0005886]; GO:0016020; GO:0071944; GO:0110165; GO:0005575_x000D_ [GO:0006749]; GO:0006518; GO:0006575; GO:0006790; GO:0043603; GO:1901564; GO:0044237; GO:0034641; GO:0006807; GO:0071704; GO:0008152; GO:0009987; GO:0008150_x000D_ [GO:0006979]; GO:0006950; GO:0050896; GO:0008150_x000D_ [GO:0009407]; GO:0009404; GO:0044248; GO:0098754; GO:0019748; GO:0044237; GO:0009056; GO:0008150; GO:0009636; GO:0008152; GO:0009987; GO:0042221; GO:0050896_x000D_ [GO:0009507]; GO:0009536; GO:0043231; GO:0005737; GO:0043227; GO:0043229; GO:0110165; GO:0005622; GO:0043226; GO:0005575_x000D_ [GO:0009570]; GO:0009532; GO:0009507; GO:0110165; GO:0009536; GO:0005575; GO:0043231; GO:0005737; GO:0043227; GO:0043229; GO:0005622; GO:0043226_x000D_ [GO:0042631]; GO:0009414; GO:0031668; GO:0033554; GO:0071462; GO:0006950; GO:0009415; GO:0007154; GO:0009991; GO:0051716; GO:0071496; GO:0071214; GO:0071229; GO:1901701; GO:0050896; GO:0001101; GO:0009628; GO:0010035; GO:1901700; GO:0009987; GO:0009605; GO:0104004; GO:0070887; GO:0008150; GO:0042221_x000D_ [GO:0043295]; GO:0043168; GO:0072341; GO:1900750; GO:1901681; GO:0043167; GO:0005488; GO:0042277; GO:0003674; GO:0033218_x000D_ [GO:0046686]; GO:0010038; GO:0010035; GO:0042221; GO:0050896; GO:0008150	Pf02798, Pf13410	4	25.634	31415.6	31415.6	0.0547945	1	1	1	1	1	536076	536076	0	0	0	0	0	0	577852	577852	0	0	0	0	0	0	672125	672125	0.0410959	1	1	1	1	1	16750.1	0	0	0	0	0	0	0	19033.2	0	0	0	0	0	0	0	18111.3	0	0	0	0	0	0	0	20371.8	0	0	0	0	0	0	0	1.77464e+06	1.77464e+06	0.173516	4	4	4	4	4	1.06316e+06	1.06316e+06	0.136986	3	3	3	3	3	18871.8	0	0	0	0	0	0	0	168982	168982	0	0	0	0	0	0	20593.9	0	0	0	0	0	0	0	18609.9	0	0	0	0	0	0	0	16969.2	0	0	0	0	0	0	0	16588.4	0	0	0	0	0	0	0	1.77464e+06	1.77464e+06	4		6.13265		-4.60428			2.86158		5.01991	3.40387	2.26372	-3.46413	6.13265		70.1638		0.0411125			7.26811		32.4447	10.5844	4.80228	0.0906138	3.40387		0.000231963		0.0262276			0.139397		0.000795204	0.124493	0.238601	0.0511177	0.000231963		0.00336806		0.0393775			0.226281		0.0308548	0.153207	0.470219	0.402025		5																							1												ü	3									ü	ü				ü	5			ü	ü	ü						ü	ü
476			AT3G11630.1		Symbols: Thioredoxin superfamily protein chr3:3672189-3673937 FORWARD LENGTH=266	BAS1	[GO:0004601]; GO:0016209; GO:0016684; GO:0003674; GO:0098869; GO:0016491; GO:1990748; GO:0003824; GO:0009987; GO:0098754; GO:0097237; GO:0008150; GO:0009636; GO:0070887; GO:0042221; GO:0051716; GO:0050896_x000D_ [GO:0009409]; GO:0006950; GO:0009266; GO:0050896; GO:0009628; GO:0008150_x000D_ [GO:0009507]; GO:0009536; GO:0043231; GO:0005737; GO:0043227; GO:0043229; GO:0110165; GO:0005622; GO:0043226; GO:0005575_x000D_ [GO:0009570]; GO:0009532; GO:0009507; GO:0110165; GO:0009536; GO:0005575; GO:0043231; GO:0005737; GO:0043227; GO:0043229; GO:0005622; GO:0043226_x000D_ [GO:0009579]; GO:0005622; GO:0110165; GO:0005575_x000D_ [GO:0009941]; GO:0009526; GO:0009507; GO:0031967; GO:0009536; GO:0031975; GO:0043227; GO:0043229; GO:0043231; GO:0005737; GO:0110165; GO:0043226; GO:0005622; GO:0005575_x000D_ [GO:0010319]; GO:0110165; GO:0009526; GO:0005575; GO:0031967; GO:0009536; GO:0031975; GO:0043227; GO:0043229; GO:0043231; GO:0005737; GO:0043226; GO:0005622_x000D_ [GO:0042742]; GO:0009617; GO:0098542; GO:0051707; GO:0006952; GO:0043207; GO:0044419; GO:0006950; GO:0009605; GO:0009607; GO:0008150; GO:0050896_x000D_ [GO:0045454]; GO:0019725; GO:0050794; GO:0009987; GO:0042592; GO:0050789; GO:0008150; GO:0065008; GO:0065007_x000D_ [GO:0048046]; GO:0005576; GO:0110165; GO:0005575_x000D_ [GO:0051920]; GO:0016209; GO:0016684; GO:0003674; GO:0098869; GO:0016491; GO:1990748; GO:0003824; GO:0009987; GO:0098754; GO:0097237; GO:0008150; GO:0009636; GO:0070887; GO:0042221; GO:0051716; GO:0050896	Pf00578, Pf10417	2	29.074	402507	402507	0.0977444	3	1	3	1	5	197332	197332	0.105263	3	2	3	2	4	219287	219287	0.0714286	2	0	2	0	3	125798	125798	0.0714286	2	0	2	0	2	16750.1	0	0	0	0	0	0	0	19033.2	0	0	0	0	0	0	0	18111.3	0	0	0	0	0	0	0	20371.8	0	0	0	0	0	0	0	1.61275e+06	1.61275e+06	0.210526	5	2	5	2	6	1.16698e+06	1.16698e+06	0.210526	5	2	5	2	6	701454	701454	0.157895	4	1	4	1	6	595261	595261	0.150376	4	2	4	2	6	20593.9	0	0	0	0	0	0	0	18609.9	0	0	0	0	0	0	0	16969.2	0	0	0	0	0	0	0	16588.4	0	0	0	0	0	0	0	1.61275e+06	1.61275e+06	6		6.13087	5.26732	-1.08615			3.9804		3.11216	2.28326	-0.762857	1.95997	6.13087		70.0769	38.5142	0.471018			15.7841		8.64677	4.86777	0.589328	3.89054	2.28326		0.000163994	0.000274718	0.0503343			0.00341847		0.00731009	0.0180112	0.330936	0.0331127	0.000163994		0.00336806	0.0104032	0.0680699			0.0314367		0.0451161	0.028668	0.558585	0.350508		5	5																						1												ü	2										ü				ü	2	ü											ü
477			AT4G15802.1		Symbols: HSBP, AtHSBP heat shock factor binding protein chr4:8986864-8988339 REVERSE LENGTH=86	HSBP	[GO:0003714]; GO:0003712; GO:0045892; GO:0140110; GO:0006355; GO:1903507; GO:0003674; GO:0010468; GO:1903506; GO:1902679; GO:0060255; GO:2001141; GO:0010558; GO:0031327; GO:0051253; GO:0019222; GO:0010556; GO:0031326; GO:0051252; GO:0009890; GO:0010605; GO:0031324; GO:0045934; GO:0050789; GO:0009889; GO:0031323; GO:0019219; GO:0009892; GO:0048523; GO:0051172; GO:0065007; GO:0050794; GO:0051171; GO:0080090; GO:0048519; GO:0008150_x000D_ [GO:0005634]; GO:0043231; GO:0043227; GO:0043229; GO:0043226; GO:0005622; GO:0110165; GO:0005575_x000D_ [GO:0005794]; GO:0043231; GO:0005737; GO:0012505; GO:0043227; GO:0043229; GO:0110165; GO:0005622; GO:0043226; GO:0005575_x000D_ [GO:0005829]; GO:0110165; GO:0005737; GO:0005575; GO:0005622_x000D_ [GO:0009408]; GO:0006950; GO:0009266; GO:0050896; GO:0009628; GO:0008150_x000D_ [GO:0043621]; GO:0005515; GO:0005488; GO:0003674_x000D_ [GO:0048316]; GO:0009791; GO:0048608; GO:0010154; GO:0032501; GO:0007275; GO:0003006; GO:0048856; GO:0061458; GO:0008150; GO:0022414; GO:0032502; GO:0048731; GO:0000003_x000D_ [GO:0070370]; GO:0010286; GO:0034605; GO:0009408; GO:0033554; GO:0006950; GO:0009266; GO:0051716; GO:0050896; GO:0009628; GO:0009987; GO:0008150	Pf06825	2	9.341	17621.1	0	0	0	0	0	0	0	17520.1	0	0	0	0	0	0	0	17427.7	0	0	0	0	0	0	0	18169.8	0	0	0	0	0	0	0	16750.1	0	0	0	0	0	0	0	19033.2	0	0	0	0	0	0	0	18111.3	0	0	0	0	0	0	0	20371.8	0	0	0	0	0	0	0	933670	933670	0.127907	1	1	1	1	1	1.62219e+06	1.62219e+06	0.267442	2	2	2	2	2	18871.8	0	0	0	0	0	0	0	18136.4	0	0	0	0	0	0	0	20593.9	0	0	0	0	0	0	0	18609.9	0	0	0	0	0	0	0	16969.2	0	0	0	0	0	0	0	78500.2	78500.2	0	0	0	0	0	0	1.62219e+06	1.62219e+06	2		5.97418		-6.05576						6.13016			6.13016		62.8646		0.0150326						70.0427					0.000280047		0.000312843						0.000411053			0.000280047		0.00336806		0.00200588						0.00218556				5		5						5															1												ü	3										ü		ü		ü	3					ü			ü		ü
478			AT5G12250.1	cont_E1BJK2	Symbols: TUB6 beta-6 tubulin chr5:3961317-3962971 REVERSE LENGTH=449	TUBB6	[GO:0000226]; GO:0007010; GO:0007017; GO:0006996; GO:0009987; GO:0016043; GO:0008150; GO:0071840_x000D_ [GO:0000278]; GO:0007049; GO:0009987; GO:0008150_x000D_ [GO:0003729]; GO:0003723; GO:0003676; GO:0097159; GO:1901363; GO:0005488; GO:0003674_x000D_ [GO:0003924]; GO:0017111; GO:0016462; GO:0016818; GO:0016817; GO:0016787; GO:0003824; GO:0003674_x000D_ [GO:0005200]; GO:0005198; GO:0007010; GO:0003674; GO:0006996; GO:0016043; GO:0071840; GO:0009987; GO:0008150_x000D_ [GO:0005525]; GO:0032561; GO:0035639; GO:0019001; GO:0032555; GO:0043168; GO:1901265; GO:0017076; GO:0032553; GO:0043167; GO:0097159; GO:1901363; GO:0000166; GO:0097367; GO:0005488; GO:0036094; GO:0003674_x000D_ [GO:0005737]; GO:0110165; GO:0005622; GO:0005575_x000D_ [GO:0005874]; GO:0099513; GO:0015630; GO:0099512; GO:0005856; GO:0099081; GO:0043232; GO:0099080; GO:0043228; GO:0043229; GO:0110165; GO:0043226; GO:0005622; GO:0005575_x000D_ [GO:0005886]; GO:0016020; GO:0071944; GO:0110165; GO:0005575_x000D_ [GO:0007017]; GO:0009987; GO:0008150_x000D_ [GO:0009409]; GO:0006950; GO:0009266; GO:0050896; GO:0009628; GO:0008150_x000D_ [GO:0015630]; GO:0005856; GO:0043232; GO:0043228; GO:0043229; GO:0043226; GO:0005622; GO:0110165; GO:0005575	Pf00091, Pf03953	6	50.553	129458	129458	0.14922	6	2	6	2	7	430067	430067	0.193764	10	3	10	3	12	63145.7	63145.7	0.0601336	3	1	3	1	4	78517.4	78517.4	0.0601336	3	1	3	1	5	16750.1	0	0.077951	3	0	3	0	4	39404.7	39404.7	0.064588	3	1	3	1	5	18111.3	0	0.0601336	3	1	3	1	4	22676.1	22676.1	0.064588	3	1	3	1	4	7.68377e+06	7.68377e+06	0.360802	26	5	26	5	47	1.18607e+07	1.18607e+07	0.452116	29	8	31	8	60	86680.6	86680.6	0.160356	6	1	6	1	7	216139	216139	0.182628	9	3	9	3	13	99824.5	99824.5	0.200445	9	1	9	1	13	417340	417340	0.282851	13	4	13	4	19	16969.2	0	0.077951	3	0	3	0	4	69494	69494	0.10245	4	1	4	1	4	1.18607e+07	1.18607e+07	60	-2.57137	5.54755	1.9949	-6.12402	2.99		3.19918		1.79682	5.33837	-1.74461	0.95895	6.12402	0.168244	46.7711	3.98588	0.0143379	7.94477		9.1844		3.47453	40.4584	0.298416	1.94389	6.12402	0.068065	0.00289003	0.117053	0.0010947	0.0335673		0.0255669		0.0371136	0.00470514	0.105646	0.253695	0.0010947	0.158997	0.00853035	0.179712	0.0035499	0.085305		0.0745693		0.0993053	0.0099166	0.283482	0.662103				5										5		5									3						ü				ü		ü	4			ü		ü					ü				ü	4			ü	ü		ü						ü
479			AT5G02240.1		Symbols: NAD(P)-binding Rossmann-fold superfamily protein chr5:451502-452984 FORWARD LENGTH=253		[GO:0005774]; GO:0098588; GO:0005773; GO:0031090; GO:0043231; GO:0005737; GO:0016020; GO:0043227; GO:0043229; GO:0110165; GO:0005622; GO:0043226; GO:0005575_x000D_ [GO:0005829]; GO:0110165; GO:0005737; GO:0005575; GO:0005622_x000D_ [GO:0005886]; GO:0016020; GO:0071944; GO:0110165; GO:0005575_x000D_ [GO:0009507]; GO:0009536; GO:0043231; GO:0005737; GO:0043227; GO:0043229; GO:0110165; GO:0005622; GO:0043226; GO:0005575_x000D_ [GO:0009570]; GO:0009532; GO:0009507; GO:0110165; GO:0009536; GO:0005575; GO:0043231; GO:0005737; GO:0043227; GO:0043229; GO:0005622; GO:0043226_x000D_ [GO:0009737]; GO:0009725; GO:0033993; GO:0097305; GO:0009719; GO:0010033; GO:1901700; GO:0050896; GO:0042221; GO:0008150_x000D_ [GO:0016491]; GO:0003824; GO:0003674_x000D_ [GO:0048046]; GO:0005576; GO:0110165; GO:0005575	Pf13460	4	27.086	17621.1	0	0	0	0	0	0	0	17520.1	0	0	0	0	0	0	0	55990.2	55990.2	0.0632411	1	1	1	1	1	18169.8	0	0	0	0	0	0	0	16750.1	0	0	0	0	0	0	0	19033.2	0	0	0	0	0	0	0	18111.3	0	0	0	0	0	0	0	20371.8	0	0	0	0	0	0	0	1.9965e+06	1.9965e+06	0.130435	3	2	3	2	4	750942	750942	0.15415	3	2	3	2	3	18871.8	0	0	0	0	0	0	0	18136.4	0	0	0	0	0	0	0	67791.5	67791.5	0.0632411	1	1	1	1	1	18609.9	0	0	0	0	0	0	0	16969.2	0	0	0	0	0	0	0	16588.4	0	0	0	0	0	0	0	1.9965e+06	1.9965e+06	4		5.10739		-6.04842						6.12282			6.12282		34.4729		0.0151093						69.6873			4.17488		0.00495878		0.0010498						0.00150529			0.0010498		0.0120062		0.00346053						0.0043637						5						5															1												ü	1														ü	6	ü		ü	ü	ü						ü	ü
480			AT5G19820.1		Symbols: emb2734 ARM repeat superfamily protein chr5:6695731-6701247 REVERSE LENGTH=1116	emb2734	[GO:0005618]; GO:0030312; GO:0110165; GO:0071944; GO:0005575_x000D_ [GO:0005634]; GO:0043231; GO:0043227; GO:0043229; GO:0043226; GO:0005622; GO:0110165; GO:0005575_x000D_ [GO:0005737]; GO:0110165; GO:0005622; GO:0005575_x000D_ [GO:0005829]; GO:0110165; GO:0005737; GO:0005575; GO:0005622_x000D_ [GO:0006606]; GO:0006886; GO:0017038; GO:0034504; GO:0051170; GO:0072594; GO:0015031; GO:0046907; GO:0034613; GO:0033365; GO:0006913; GO:0045184; GO:0071702; GO:0071705; GO:0006810; GO:0051641; GO:0051649; GO:0008104; GO:0070727; GO:0051169; GO:0051234; GO:0009987; GO:0051179; GO:0033036; GO:0008150_x000D_ [GO:0008139]; GO:0005048; GO:0042277; GO:0033218; GO:0005488; GO:0003674_x000D_ [GO:0048229]; GO:0007275; GO:0032501; GO:0048856; GO:0008150; GO:0032502_x000D_ [GO:0061608]; GO:0140142; GO:0051170; GO:0140104; GO:0006913; GO:0003674; GO:0051169; GO:0046907; GO:0006810; GO:0051641; GO:0051649; GO:0051234; GO:0009987; GO:0051179; GO:0008150_x000D_ [GO:0090069]; GO:0044087; GO:0050794; GO:0050789; GO:0065007; GO:0008150_x000D_ [GO:2000636]; GO:0051254; GO:2000634; GO:0010604; GO:0045935; GO:0051252; GO:0009893; GO:0060255; GO:0019219; GO:0031325; GO:0051173; GO:0019222; GO:0048518; GO:0031323; GO:0051171; GO:0080090; GO:0048522; GO:0050789; GO:0050794; GO:0065007; GO:0008150	Pf02985, Pf13646, Pf18808, Pf18829	10	123.746	17621.1	0	0	0	0	0	0	0	17520.1	0	0	0	0	0	0	0	17427.7	0	0	0	0	0	0	0	18169.8	0	0	0	0	0	0	0	16750.1	0	0	0	0	0	0	0	19033.2	0	0	0	0	0	0	0	18111.3	0	0	0	0	0	0	0	20371.8	0	0	0	0	0	0	0	739073	739073	0.0492832	6	6	6	6	7	2.00827e+06	2.00827e+06	0.142473	15	15	15	15	18	18871.8	0	0	0	0	0	0	0	18136.4	0	0	0	0	0	0	0	42423.2	42423.2	0.016129	2	2	2	2	2	18609.9	0	0	0	0	0	0	0	16969.2	0	0	0	0	0	0	0	16588.4	0	0	0	0	0	0	0	2.00827e+06	2.00827e+06	18		5.43827		-6.04117						6.11557			6.11557		43.3592		0.0151854						69.3379			4.84388		0.00209711		0.0011152						0.00159988			0.0011152		0.00709117		0.00357044						0.00454763						5						5															1												ü	3											ü	ü		ü	3					ü					ü		ü
481			AT2G19730.3_x000D_; AT2G19730.2_x000D_; AT2G19730.1		Symbols: Ribosomal L28e protein family chr2:8511752-8512995 FORWARD LENGTH=143<|>Symbols: Ribosomal L28e protein family chr2:8511752-8512995 FORWARD LENGTH=143<|>Symbols: Ribosomal L28e protein family chr2:8511752-8512995 FORWARD LENGTH=143	RPL28A	[GO:0003729]; GO:0003723; GO:0003676; GO:0097159; GO:1901363; GO:0005488; GO:0003674_x000D_ [GO:0003735]; GO:0005198; GO:0003674_x000D_ [GO:0005618]; GO:0030312; GO:0110165; GO:0071944; GO:0005575_x000D_ [GO:0005634]; GO:0043231; GO:0043227; GO:0043229; GO:0043226; GO:0005622; GO:0110165; GO:0005575_x000D_ [GO:0005654]; GO:0110165; GO:0031981; GO:0005575; GO:0070013; GO:0005634; GO:0043233; GO:0043229; GO:0043231; GO:0031974; GO:0043226; GO:0005622; GO:0043227_x000D_ [GO:0005730]; GO:0043232; GO:0031981; GO:0043228; GO:0043229; GO:0070013; GO:0005634; GO:0043226; GO:0005622; GO:0043233; GO:0043231; GO:0110165; GO:0031974; GO:0043227; GO:0005575_x000D_ [GO:0005737]; GO:0110165; GO:0005622; GO:0005575_x000D_ [GO:0005840]; GO:0043232; GO:0043228; GO:0043229; GO:0043226; GO:0005622; GO:0110165; GO:0005575_x000D_ [GO:0005886]; GO:0016020; GO:0071944; GO:0110165; GO:0005575_x000D_ [GO:0006412]; GO:0034645; GO:0043043; GO:0044267; GO:0010467; GO:0009059; GO:0044249; GO:0044260; GO:0006518; GO:0043604; GO:1901566; GO:0019538; GO:0043170; GO:1901576; GO:0009058; GO:0044237; GO:0043603; GO:1901564; GO:0044271; GO:0044238; GO:0071704; GO:0008152; GO:0009987; GO:0034641; GO:0006807; GO:0008150_x000D_ [GO:0009506]; GO:0005911; GO:0055044; GO:0070161; GO:0110165; GO:0030054; GO:0005575_x000D_ [GO:0009507]; GO:0009536; GO:0043231; GO:0005737; GO:0043227; GO:0043229; GO:0110165; GO:0005622; GO:0043226; GO:0005575_x000D_ [GO:0009955]; GO:0003002; GO:0007389; GO:0032501; GO:0007275; GO:0008150; GO:0048856; GO:0032502_x000D_ [GO:0009965]; GO:1905392; GO:0010016; GO:0048366; GO:0009653; GO:0099402; GO:0048367; GO:0048827; GO:0032502; GO:0048856; GO:0048731; GO:0008150; GO:0007275; GO:0032501_x000D_ [GO:0022625]; GO:0015934; GO:0022626; GO:0044391; GO:0005840; GO:0005829; GO:1990904; GO:0043232; GO:0110165; GO:0005737; GO:0032991; GO:0043228; GO:0043229; GO:0005575; GO:0005622; GO:0043226_x000D_ [GO:0022626]; GO:0005840; GO:0005829; GO:0043232; GO:0110165; GO:0005737; GO:0043228; GO:0043229; GO:0005575; GO:0005622; GO:0043226	Pf01778	7	15.886	925412	925412	0.244755	3	3	3	3	3	1.3358e+06	1.3358e+06	0.174825	2	2	2	2	2	2.13105e+06	2.13105e+06	0.181818	2	2	2	2	2	4.14566e+06	4.14566e+06	0.314685	6	6	7	7	7	4.47489e+06	4.47489e+06	0.384615	7	7	7	7	10	4.18463e+06	4.18463e+06	0.265734	4	4	5	5	5	9.30049e+06	9.30049e+06	0.391608	9	9	12	12	16	9.813e+06	9.813e+06	0.391608	9	9	11	11	15	6.2326e+07	6.2326e+07	0.384615	9	9	15	15	26	9.51577e+07	9.51577e+07	0.391608	10	10	15	15	39	5.04041e+06	5.04041e+06	0.328671	5	5	5	5	6	7.17601e+06	7.17601e+06	0.384615	8	8	10	10	13	1.60904e+07	1.60904e+07	0.391608	8	8	11	11	16	1.39296e+07	1.39296e+07	0.391608	10	10	13	13	18	1.2335e+07	1.2335e+07	0.384615	7	7	11	11	15	1.71357e+07	1.71357e+07	0.391608	9	9	12	12	18	9.51577e+07	9.51577e+07	39	-0.0422953	2.3629	-1.27345	-3.67864	1.79063	1.14252	-1.96054	0.605808	-1.68442	6.11407	1.41865	1.01678	6.11407	0.971109	5.14404	0.41367	0.0780941	3.45965	2.20767	0.256932	1.52183	0.311129	69.2657	2.67335	2.02339	6.11407	0.945947	0.00772721	0.0519445	0.00175688	0.0346856	0.195205	0.0233227	0.512121	0.0614604	0.000425582	0.0938365	0.198021	0.000425582	0.965832	0.0161999	0.0946748	0.00483586	0.0864051	0.617971	0.0705637	0.884531	0.1377	0.00222633	0.268083	0.616676										5												5			2										ü		ü	3						ü			ü			ü			6			ü	ü	ü				ü	ü		ü
482			AT1G71270.1		Symbols: POK, TTD8, ATVPS52 Vps52 / Sac2 family chr1:26863736-26869817 FORWARD LENGTH=707	VPS52	[GO:0000139]; GO:0098588; GO:0005794; GO:0031090; GO:0043231; GO:0005737; GO:0012505; GO:0016020; GO:0043227; GO:0043229; GO:0110165; GO:0005622; GO:0043226; GO:0005575_x000D_ [GO:0000938]; GO:0099023; GO:0005794; GO:0031410; GO:0032991; GO:0043231; GO:0005737; GO:0012505; GO:0097708; GO:0005575; GO:0043227; GO:0043229; GO:0110165; GO:0005622; GO:0031982; GO:0043226_x000D_ [GO:0005794]; GO:0043231; GO:0005737; GO:0012505; GO:0043227; GO:0043229; GO:0110165; GO:0005622; GO:0043226; GO:0005575_x000D_ [GO:0005829]; GO:0110165; GO:0005737; GO:0005575; GO:0005622_x000D_ [GO:0006896]; GO:0006892; GO:0007034; GO:0048193; GO:0046907; GO:0016192; GO:0006810; GO:0051641; GO:0051649; GO:0051234; GO:0009987; GO:0051179; GO:0008150_x000D_ [GO:0009860]; GO:0000904; GO:0003006; GO:0009932; GO:0048588; GO:0048868; GO:0000902; GO:0048468; GO:0022414; GO:0032502; GO:0009826; GO:0016049; GO:0048589; GO:0048856; GO:0009856; GO:0009653; GO:0048869; GO:0030154; GO:0008150; GO:0000003; GO:0060560; GO:0009987; GO:0040007; GO:0044706; GO:0032501_x000D_ [GO:0010008]; GO:0030659; GO:0098588; GO:0005768; GO:0012506; GO:0031410; GO:0031090; GO:0012505; GO:0031982; GO:0097708; GO:0005737; GO:0016020; GO:0043227; GO:0110165; GO:0043231; GO:0005622; GO:0043226; GO:0005575; GO:0043229_x000D_ [GO:0012505]; GO:0110165; GO:0005575_x000D_ [GO:0015031]; GO:0045184; GO:0071702; GO:0071705; GO:0008104; GO:0051234; GO:0006810; GO:0033036; GO:0051179; GO:0008150_x000D_ [GO:0019905]; GO:0000149; GO:0005515; GO:0005488; GO:0003674_x000D_ [GO:0019953]; GO:0000003; GO:0044703; GO:0008150; GO:0022414_x000D_ [GO:0032456]; GO:0016197; GO:0098876; GO:0016192; GO:0046907; GO:0051668; GO:0006810; GO:0051641; GO:0051649; GO:0051234; GO:0009987; GO:0051179; GO:0008150_x000D_ [GO:0042147]; GO:0016197; GO:0016482; GO:0016192; GO:0046907; GO:0006810; GO:0051641; GO:0051649; GO:0051234; GO:0009987; GO:0051179; GO:0008150	Pf04129	8	80.887	17621.1	0	0	0	0	0	0	0	17520.1	0	0	0	0	0	0	0	17427.7	0	0	0	0	0	0	0	18169.8	0	0	0	0	0	0	0	16750.1	0	0	0	0	0	0	0	19033.2	0	0	0	0	0	0	0	18111.3	0	0	0	0	0	0	0	20371.8	0	0	0	0	0	0	0	930425	930425	0.114569	8	8	8	8	8	817456	817456	0.0947666	7	7	7	7	8	8776.83	8776.83	0	0	0	0	0	0	18136.4	0	0	0	0	0	0	0	20420.3	20420.3	0.0127298	1	1	1	1	1	18609.9	0	0	0	0	0	0	0	16969.2	0	0	0	0	0	0	0	16588.4	0	0	0	0	0	0	0	930425	930425	8		5.4834		-6.11111						5.63329			6.11111		44.7373		0.0144668						49.635			6.63467		0.000203787		0.000521012						0.000147161			0.000147161		0.00336806		0.00242694						0.00174139				5		5						5				5		5									1												ü	2											ü			ü	5				ü	ü			ü			ü	ü
483			AT2G16950.1		Symbols: TRN1, ATTRN1 transportin 1 chr2:7353939-7360637 FORWARD LENGTH=895				10	99.572	17621.1	0	0	0	0	0	0	0	17520.1	0	0	0	0	0	0	0	11199.9	11199.9	0	0	0	0	0	0	14045.9	14045.9	0	0	0	0	0	0	16750.1	0	0	0	0	0	0	0	19033.2	0	0	0	0	0	0	0	18111.3	0	0	0	0	0	0	0	20371.8	0	0	0	0	0	0	0	952572	952572	0.106145	8	8	8	8	8	1.53514e+06	1.53514e+06	0.140782	10	10	10	10	12	50780.2	50780.2	0	0	0	0	0	0	16295.6	16295.6	0	0	0	0	0	0	20593.9	0	0	0	0	0	0	0	18609.9	0	0	0	0	0	0	0	16969.2	0	0	0	0	0	0	0	16588.4	0	0	0	0	0	0	0	1.53514e+06	1.53514e+06	12		5.94885	0.777831	-5.39361					-0.614912	6.10483	-0.486337	1.19756	6.10483		61.7705	1.71455	0.0237881					0.65297	68.8237	0.713835	2.29351	5.39361		0.000243784	0.340942	0.00287144					0.354187	0.000321616	0.38196	0.209191	0.000243784		0.00336806	0.417931	0.00679423					0.468572	0.00194854	0.598108	0.617003		5		5						5						5									0													0															0
484			AT3G04400.1_x000D_; AT2G33370.1_x000D_; AT1G04480.1	AT3G04400.2	Symbols: emb2171 Ribosomal protein L14p/L23e family protein chr3:1167339-1168308 FORWARD LENGTH=140<|>Symbols: Ribosomal protein L14p/L23e family protein chr2:14143718-14144644 REVERSE LENGTH=140<|>Symbols: Ribosomal protein L14p/L23e family protein chr1:1216110-1217257 FORWARD LENGTH=140	BnaC05g02580D; LOC108857250; RPL23A; RPL23B; RPL23C	[GO:0003729]; GO:0003723; GO:0003676; GO:0097159; GO:1901363; GO:0005488; GO:0003674_x000D_ [GO:0003735]; GO:0005198; GO:0003674_x000D_ [GO:0005730]; GO:0043232; GO:0031981; GO:0043228; GO:0043229; GO:0070013; GO:0005634; GO:0043226; GO:0005622; GO:0043233; GO:0043231; GO:0110165; GO:0031974; GO:0043227; GO:0005575_x000D_ [GO:0005840]; GO:0043232; GO:0043228; GO:0043229; GO:0043226; GO:0005622; GO:0110165; GO:0005575_x000D_ [GO:0006412]; GO:0034645; GO:0043043; GO:0044267; GO:0010467; GO:0009059; GO:0044249; GO:0044260; GO:0006518; GO:0043604; GO:1901566; GO:0019538; GO:0043170; GO:1901576; GO:0009058; GO:0044237; GO:0043603; GO:1901564; GO:0044271; GO:0044238; GO:0071704; GO:0008152; GO:0009987; GO:0034641; GO:0006807; GO:0008150_x000D_ [GO:0022625]; GO:0015934; GO:0022626; GO:0044391; GO:0005840; GO:0005829; GO:1990904; GO:0043232; GO:0110165; GO:0005737; GO:0032991; GO:0043228; GO:0043229; GO:0005575; GO:0005622; GO:0043226_x000D_ [GO:0070180]; GO:0019843; GO:0003723; GO:0003676; GO:0097159; GO:1901363; GO:0005488; GO:0003674	Pf00238	6	15.017	334846	334846	0	0	0	0	0	0	994783	994783	0.185714	3	3	3	3	4	815979	815979	0	0	0	0	0	0	1.96314e+06	1.96314e+06	0.242857	4	4	4	4	4	2.86055e+06	2.86055e+06	0	0	0	0	0	0	2.08339e+06	2.08339e+06	0.242857	4	4	4	4	5	3.21187e+06	3.21187e+06	0	0	0	0	0	0	2.76238e+06	2.76238e+06	0.185714	3	3	3	3	5	2.97416e+07	2.97416e+07	0	0	0	0	0	0	5.29599e+07	5.29599e+07	0.542857	8	8	8	8	15	777015	777015	0	0	0	0	0	0	3.01251e+06	3.01251e+06	0.185714	3	3	3	3	3	8.07746e+06	8.07746e+06	0	0	0	0	0	0	7.05906e+06	7.05906e+06	0.242857	5	5	5	5	7	1.51837e+06	1.51837e+06	0	0	0	0	0	0	5.83884e+06	5.83884e+06	0.171429	3	3	3	3	4	5.29599e+07	5.29599e+07	15	-1.34259	2.39393	-0.960614	-4.69713	1.62908	0.28705	-2.0806	-0.000560355	-1.23478	6.10361	1.13287	0.273605	6.10361	0.394313	5.25587	0.513838	0.0385499	3.09315	1.22014	0.236416	0.999612	0.424908	68.7652	2.19295	1.20882	6.10361	0.177285	0.00968113	0.432245	0.00746956	0.0508933	0.727574	0.0558341	0.999578	0.16105	0.00281759	0.279482	0.795348	0.00281759	0.307013	0.0191686	0.505186	0.0139894	0.110865	0.921694	0.121031	0.999577	0.264161	0.00684576	0.51913	0.959238										5												5			2										ü		ü	2						ü			ü						3					ü				ü	ü
485			AT5G47210.1		Symbols: Hyaluronan / mRNA binding family chr5:19169222-19171012 REVERSE LENGTH=357	RGGC	[GO:0003723]; GO:0003676; GO:0097159; GO:1901363; GO:0005488; GO:0003674_x000D_ [GO:0003729]; GO:0003723; GO:0003676; GO:0097159; GO:1901363; GO:0005488; GO:0003674_x000D_ [GO:0005634]; GO:0043231; GO:0043227; GO:0043229; GO:0043226; GO:0005622; GO:0110165; GO:0005575_x000D_ [GO:0005737]; GO:0110165; GO:0005622; GO:0005575_x000D_ [GO:0005886]; GO:0016020; GO:0071944; GO:0110165; GO:0005575_x000D_ [GO:0048471]; GO:0110165; GO:0005737; GO:0005575; GO:0005622	Pf04774, Pf09598	9	37.977	806289	806289	0.114846	5	3	5	3	6	386308	386308	0.0868347	2	1	2	1	2	17427.7	0	0	0	0	0	0	0	170980	170980	0	0	0	0	0	0	2.40336e+06	2.40336e+06	0.162465	8	4	8	4	9	479600	479600	0.0896359	3	2	3	2	4	53053.4	53053.4	0.0252101	1	1	1	1	1	54592.9	54592.9	0	0	0	0	0	0	2.14924e+06	2.14924e+06	0.0896359	3	2	3	2	3	752923	752923	0.0896359	3	2	3	2	4	18871.8	0	0	0	0	0	0	0	18136.4	0	0	0	0	0	0	0	3.45111e+06	3.45111e+06	0.201681	10	6	10	6	11	1.3487e+06	1.3487e+06	0.140056	6	4	6	4	7	88160.1	88160.1	0	0	0	0	0	0	571344	571344	0	0	0	0	0	0	3.45111e+06	3.45111e+06	11	-3.26497	-0.762116	-3.60065	-6.1035	1.00684	-4.31825	-0.943883	2.06013	0.0204881	1.1886	-3.35388		6.1035	0.104027	0.589631	0.0824323	0.0145434	2.0095	0.0501275	0.519832	4.17023	1.0143	2.27932	0.0978093		4.31825	0.0358844	0.409601	0.0327404	0.0012194	0.39474	0.0100896	0.417933	0.1166	0.987885	0.21405	0.0790207		0.0012194	0.103104	0.456193	0.0691022	0.00376884	0.461709	0.214124	0.522233	0.624873	0.98844	0.248205	0.250387					5		5												5							1										ü			0															4			ü	ü						ü		ü
486			AT3G22890.1		Symbols: APS1 ATP sulfurylase 1 chr3:8112837-8114734 FORWARD LENGTH=463	APS1	[GO:0000103]; GO:0006790; GO:0044237; GO:0008152; GO:0009987; GO:0008150_x000D_ [GO:0001887]; GO:0044237; GO:0008152; GO:0009987; GO:0008150_x000D_ [GO:0004020]; GO:0016301; GO:0016773; GO:0016772; GO:0016310; GO:0016740; GO:0006796; GO:0003824; GO:0006793; GO:0003674; GO:0044237; GO:0008152; GO:0009987; GO:0008150_x000D_ [GO:0004781]; GO:0004779; GO:0070566; GO:0016779; GO:0016772; GO:0016740; GO:0003824; GO:0003674_x000D_ [GO:0005524]; GO:0032559; GO:0035639; GO:0030554; GO:0032555; GO:0043168; GO:1901265; GO:0017076; GO:0032553; GO:0043167; GO:0097159; GO:1901363; GO:0000166; GO:0097367; GO:0005488; GO:0036094; GO:0003674_x000D_ [GO:0005886]; GO:0016020; GO:0071944; GO:0110165; GO:0005575_x000D_ [GO:0009507]; GO:0009536; GO:0043231; GO:0005737; GO:0043227; GO:0043229; GO:0110165; GO:0005622; GO:0043226; GO:0005575_x000D_ [GO:0009570]; GO:0009532; GO:0009507; GO:0110165; GO:0009536; GO:0005575; GO:0043231; GO:0005737; GO:0043227; GO:0043229; GO:0005622; GO:0043226_x000D_ [GO:0046686]; GO:0010038; GO:0010035; GO:0042221; GO:0050896; GO:0008150_x000D_ [GO:0070814]; GO:0044272; GO:0070813; GO:0006790; GO:0044249; GO:0044237; GO:0009058; GO:0008152; GO:0009987; GO:0008150	Pf01747, Pf14306	3	51.427	17621.1	0	0.0215983	1	0	1	0	1	17520.1	0	0	0	0	0	0	0	17427.7	0	0.0237581	1	0	1	0	1	18169.8	0	0.0215983	1	0	1	0	1	51717.5	51717.5	0	0	0	0	0	0	19033.2	0	0	0	0	0	0	0	18111.3	0	0	0	0	0	0	0	20371.8	0	0	0	0	0	0	0	1.24167e+06	1.24167e+06	0.12095	7	3	7	3	8	1.14358e+06	1.14358e+06	0.0950324	5	2	5	2	7	18871.8	0	0.0237581	2	0	2	0	2	18136.4	0	0	0	0	0	0	0	20593.9	0	0	0	0	0	0	0	18609.9	0	0	0	0	0	0	0	224752	224752	0	0	0	0	0	0	16588.4	0	0	0	0	0	0	0	1.24167e+06	1.24167e+06	8		5.92763		-6.00921						6.08362			6.08362		60.8687		0.0155256						67.8189					0.000145942		0.000109676						0.00010692			0.00010692		0.00336806		0.00181887						0.00174139				5		5						5															2											ü	ü	2									ü					ü	3			ü	ü								ü
487			AT3G02520.1		Symbols: GRF7, GF14 NU general regulatory factor 7 chr3:526800-527915 REVERSE LENGTH=265	GRF7	[GO:0005634]; GO:0043231; GO:0043227; GO:0043229; GO:0043226; GO:0005622; GO:0110165; GO:0005575_x000D_ [GO:0005794]; GO:0043231; GO:0005737; GO:0012505; GO:0043227; GO:0043229; GO:0110165; GO:0005622; GO:0043226; GO:0005575_x000D_ [GO:0005886]; GO:0016020; GO:0071944; GO:0110165; GO:0005575_x000D_ [GO:0009506]; GO:0005911; GO:0055044; GO:0070161; GO:0110165; GO:0030054; GO:0005575	Pf00244	4	29.806	82282.7	82282.7	0.0943396	3	0	3	0	3	3.09336e+06	3.09336e+06	0.109434	3	0	3	0	3	2.91007e+06	2.91007e+06	0.0301887	1	0	1	0	1	821569	821569	0.0716981	2	0	2	0	2	16750.1	0	0.0716981	2	0	2	0	2	52292.8	52292.8	0.0301887	1	0	1	0	1	18111.3	0	0.109434	3	0	3	0	4	28799	28799	0.0679245	2	0	2	0	2	1.09609e+06	1.09609e+06	0.403774	11	2	11	2	16	1.31199e+06	1.31199e+06	0.354717	11	1	11	1	16	698118	698118	0	0	0	0	0	0	3.14459e+06	3.14459e+06	0.0716981	2	0	2	0	2	140069	140069	0.166038	5	0	5	0	7	18609.9	0	0.139623	5	0	5	0	8	16969.2	0	0.139623	4	0	4	0	6	178333	178333	0.139623	4	0	4	0	5	3.14459e+06	3.14459e+06	16		4.55385	4.75136	0.305147			4.09142		6.08116	1.24911	1.6158	-0.0615454	6.08116		23.4879	26.934	1.23554			17.0467		67.7034	2.37694	3.06481	0.958237	5.74659		0.01427	0.0423953	0.74779			0.114227		0.00191106	0.586058	0.493814	0.959657	0.00191106		0.0254291	0.0824108	0.766063			0.194761		0.0326439	0.619624	0.688134	0.992061									5												5				0													0															5			ü	ü				ü		ü		ü
488			AT1G20950.1		Symbols: Phosphofructokinase family protein chr1:7297467-7301336 REVERSE LENGTH=614	PFP-ALPHA; PFP-ALPHA1	[GO:0003872]; GO:0008443; GO:0061615; GO:0016773; GO:0019200; GO:0006096; GO:0016772; GO:0016301; GO:0046835; GO:0006090; GO:0006757; GO:0016052; GO:0016740; GO:0016310; GO:0044262; GO:0032787; GO:0006091; GO:0006165; GO:0046031; GO:0046034; GO:0005975; GO:1901575; GO:0003824; GO:0006796; GO:0044237; GO:0019752; GO:0009117; GO:0009132; GO:0046939; GO:0009150; GO:0009179; GO:0008152; GO:0044238; GO:0071704; GO:0009056; GO:0003674; GO:0006793; GO:0009987; GO:0043436; GO:0006753; GO:0006163; GO:0009259; GO:0009135; GO:0009185; GO:0008150; GO:0006082; GO:0019637; GO:0055086; GO:0072521; GO:0019693; GO:0044281; GO:0006139; GO:0006725; GO:0034641; GO:0046483; GO:1901360; GO:1901564; GO:1901135; GO:0006807_x000D_ [GO:0005524]; GO:0032559; GO:0035639; GO:0030554; GO:0032555; GO:0043168; GO:1901265; GO:0017076; GO:0032553; GO:0043167; GO:0097159; GO:1901363; GO:0000166; GO:0097367; GO:0005488; GO:0036094; GO:0003674_x000D_ [GO:0005737]; GO:0110165; GO:0005622; GO:0005575_x000D_ [GO:0005829]; GO:0110165; GO:0005737; GO:0005575; GO:0005622_x000D_ [GO:0008443]; GO:0016773; GO:0019200; GO:0016772; GO:0016301; GO:0046835; GO:0016740; GO:0016310; GO:0044262; GO:0003824; GO:0006796; GO:0005975; GO:0044237; GO:0003674; GO:0006793; GO:0044238; GO:0071704; GO:0008152; GO:0009987; GO:0008150_x000D_ [GO:0009744]; GO:0034285; GO:0009743; GO:0010033; GO:1901700; GO:0042221; GO:0050896; GO:0008150_x000D_ [GO:0009749]; GO:0009746; GO:0034284; GO:0009743; GO:0010033; GO:1901700; GO:0042221; GO:0050896; GO:0008150_x000D_ [GO:0009750]; GO:0009746; GO:0034284; GO:0009743; GO:0010033; GO:1901700; GO:0042221; GO:0050896; GO:0008150_x000D_ [GO:0015979]; GO:0044237; GO:0008152; GO:0009987; GO:0008150_x000D_ [GO:0046872]; GO:0043169; GO:0043167; GO:0005488; GO:0003674_x000D_ [GO:0047334]; GO:0008443; GO:0016773; GO:0019200; GO:0016772; GO:0016301; GO:0046835; GO:0016740; GO:0016310; GO:0044262; GO:0003824; GO:0006796; GO:0005975; GO:0044237; GO:0003674; GO:0006793; GO:0044238; GO:0071704; GO:0008152; GO:0009987; GO:0008150	Pf00365	9	67.076	17621.1	0	0	0	0	0	0	0	32042.2	32042.2	0	0	0	0	0	0	18285	18285	0	0	0	0	0	0	21900.7	21900.7	0.0130293	1	1	1	1	1	16750.1	0	0	0	0	0	0	0	14310.7	14310.7	0	0	0	0	0	0	18111.3	0	0	0	0	0	0	0	14919.3	14919.3	0	0	0	0	0	0	1.05026e+06	1.05026e+06	0.136808	7	7	7	7	7	1.6716e+06	1.6716e+06	0.21987	11	11	11	11	12	150046	150046	0.0651466	4	4	4	4	4	235031	235031	0.0814332	5	5	5	5	5	20593.9	0	0	0	0	0	0	0	18609.9	0	0	0	0	0	0	0	16969.2	0	0	0	0	0	0	0	16588.4	0	0	0	0	0	0	0	1.6716e+06	1.6716e+06	12		6.0807	3.48451	-2.81879					0.283787	5.8012	-0.247819	3.23024	6.0807		67.6819	11.1929	0.14173					1.21739	55.7617	0.842169	9.38421	5.36987		0.000217943	0.00201538	0.00565052					0.655621	0.000953578	0.69393	0.00556756	0.000217943		0.00336806	0.0149377	0.0112392					0.734841	0.00333648	0.820194	0.192686		5								5															2											ü	ü	2									ü					ü	2					ü							ü
489			AT1G23310.1		Symbols: GGT1, AOAT1, GGAT1 glutamate:glyoxylate aminotransferase chr1:8268720-8271329 REVERSE LENGTH=481	GGAT1	[GO:0001666]; GO:0006950; GO:0036293; GO:0050896; GO:0070482; GO:0008150; GO:0009628_x000D_ [GO:0003729]; GO:0003723; GO:0003676; GO:0097159; GO:1901363; GO:0005488; GO:0003674_x000D_ [GO:0003824]; GO:0003674_x000D_ [GO:0004021]; GO:0047635; GO:0008483; GO:0016769; GO:0016740; GO:0003824; GO:0003674_x000D_ [GO:0005773]; GO:0043231; GO:0005737; GO:0043227; GO:0043229; GO:0110165; GO:0005622; GO:0043226; GO:0005575_x000D_ [GO:0005777]; GO:0042579; GO:0043231; GO:0005737; GO:0043227; GO:0043229; GO:0110165; GO:0005622; GO:0043226; GO:0005575_x000D_ [GO:0006545]; GO:0006544; GO:0009070; GO:0009069; GO:1901607; GO:1901605; GO:0008652; GO:0006520; GO:0046394; GO:1901566; GO:0019752; GO:0044238; GO:1901564; GO:0016053; GO:1901576; GO:0043436; GO:0008152; GO:0006807; GO:0071704; GO:0006082; GO:0044249; GO:0044283; GO:0009058; GO:0008150; GO:0044237; GO:0044281; GO:0009987_x000D_ [GO:0008453]; GO:0008483; GO:0016769; GO:0016740; GO:0003824; GO:0003674_x000D_ [GO:0009058]; GO:0008152; GO:0008150_x000D_ [GO:0009507]; GO:0009536; GO:0043231; GO:0005737; GO:0043227; GO:0043229; GO:0110165; GO:0005622; GO:0043226; GO:0005575_x000D_ [GO:0009853]; GO:0043094; GO:0044237; GO:0008152; GO:0009987; GO:0008150_x000D_ [GO:0030170]; GO:0043168; GO:0070279; GO:0043167; GO:0019842; GO:0097159; GO:1901363; GO:0005488; GO:0036094; GO:0003674_x000D_ [GO:0042853]; GO:0006524; GO:0042851; GO:0006522; GO:0009063; GO:0009080; GO:0009078; GO:0006520; GO:0046395; GO:1901565; GO:1901606; GO:1901605; GO:0019752; GO:0044238; GO:1901564; GO:0016054; GO:1901575; GO:0043436; GO:0008152; GO:0006807; GO:0071704; GO:0006082; GO:0044248; GO:0044282; GO:0009056; GO:0008150; GO:0044237; GO:0044281; GO:0009987_x000D_ [GO:0047958]; GO:0008483; GO:0016769; GO:0016740; GO:0003824; GO:0003674_x000D_ [GO:0048046]; GO:0005576; GO:0110165; GO:0005575	Pf00155	12	53.267	638432	638432	0.024948	1	1	1	1	1	20310.4	20310.4	0.016632	1	1	1	1	1	38782	38782	0.016632	1	1	1	1	1	18169.8	0	0	0	0	0	0	0	16750.1	0	0	0	0	0	0	0	19033.2	0	0	0	0	0	0	0	18111.3	0	0	0	0	0	0	0	20371.8	0	0	0	0	0	0	0	4.26604e+06	4.26604e+06	0.14553	7	7	7	7	8	1.12149e+06	1.12149e+06	0.0935551	3	3	3	3	3	589769	589769	0.04158	2	2	2	2	3	79927	79927	0.024948	1	1	1	1	1	1.76757e+06	1.76757e+06	0.170478	7	7	7	7	7	825407	825407	0	0	0	0	0	0	107231	107231	0.0602911	3	3	3	3	3	16588.4	0	0	0	0	0	0	0	4.26604e+06	4.26604e+06	8	-4.83992	0.85668	2.36397	-3.33263	6.07999		2.67299			4.26367	-2.10087	3.03192	6.07999	0.0349172	1.81087	5.14784	0.0992609	67.6485		6.37751			19.2085	0.233117	8.17895	4.26367	0.00772264	0.387836	0.200721	0.074876	0.000528858		0.222624			0.12939	0.350867	0.0690952	0.000528858	0.0404798	0.436316	0.276805	0.0963954	0.015146		0.323693			0.158144	0.575052	0.442489	5				1																				2										ü		ü	2									ü	ü					3	ü										ü	ü
490			AT5G47880.2_x000D_; AT5G47880.1		Symbols: ERF1-1 eukaryotic release factor 1-1 chr5:19386555-19387865 REVERSE LENGTH=436<|>Symbols: ERF1-1 eukaryotic release factor 1-1 chr5:19386555-19387865 REVERSE LENGTH=436	ERF1-1	[GO:0002184]; GO:0006415; GO:0002181; GO:0032984; GO:0006412; GO:0022411; GO:0043933; GO:0034645; GO:0043043; GO:0044267; GO:0010467; GO:0016043; GO:0009059; GO:0044249; GO:0044260; GO:0006518; GO:0043604; GO:1901566; GO:0019538; GO:0043170; GO:0071840; GO:1901576; GO:0009058; GO:0044237; GO:0043603; GO:1901564; GO:0044271; GO:0044238; GO:0071704; GO:0009987; GO:0008152; GO:0034641; GO:0006807; GO:0008150_x000D_ [GO:0003747]; GO:0008079; GO:0008135; GO:0006415; GO:0003723; GO:0090079; GO:0006412; GO:0032984; GO:0003676; GO:0045182; GO:0034645; GO:0043043; GO:0044267; GO:0010467; GO:0022411; GO:0043933; GO:0097159; GO:1901363; GO:0003674; GO:0006417; GO:0009059; GO:0044249; GO:0044260; GO:0006518; GO:0043604; GO:1901566; GO:0019538; GO:0043170; GO:0016043; GO:0005488; GO:0010608; GO:0032268; GO:0034248; GO:2000112; GO:1901576; GO:0009058; GO:0044237; GO:0043603; GO:1901564; GO:0044271; GO:0044238; GO:0071704; GO:0071840; GO:0010468; GO:0031323; GO:0051246; GO:0051171; GO:0010556; GO:0031326; GO:0008152; GO:0009987; GO:0034641; GO:0006807; GO:0060255; GO:0019222; GO:0050794; GO:0080090; GO:0009889; GO:0008150; GO:0050789; GO:0065007_x000D_ [GO:0005737]; GO:0110165; GO:0005622; GO:0005575_x000D_ [GO:0005829]; GO:0110165; GO:0005737; GO:0005575; GO:0005622_x000D_ [GO:0006415]; GO:0032984; GO:0006412; GO:0022411; GO:0043933; GO:0034645; GO:0043043; GO:0044267; GO:0010467; GO:0016043; GO:0009059; GO:0044249; GO:0044260; GO:0006518; GO:0043604; GO:1901566; GO:0019538; GO:0043170; GO:0071840; GO:1901576; GO:0009058; GO:0044237; GO:0043603; GO:1901564; GO:0044271; GO:0044238; GO:0071704; GO:0009987; GO:0008152; GO:0034641; GO:0006807; GO:0008150_x000D_ [GO:0016149]; GO:0003747; GO:0008079; GO:0008135; GO:0006415; GO:0003723; GO:0090079; GO:0006412; GO:0032984; GO:0003676; GO:0045182; GO:0034645; GO:0043043; GO:0044267; GO:0010467; GO:0022411; GO:0043933; GO:0097159; GO:1901363; GO:0003674; GO:0006417; GO:0009059; GO:0044249; GO:0044260; GO:0006518; GO:0043604; GO:1901566; GO:0019538; GO:0043170; GO:0016043; GO:0005488; GO:0010608; GO:0032268; GO:0034248; GO:2000112; GO:1901576; GO:0009058; GO:0044237; GO:0043603; GO:1901564; GO:0044271; GO:0044238; GO:0071704; GO:0071840; GO:0010468; GO:0031323; GO:0051246; GO:0051171; GO:0010556; GO:0031326; GO:0008152; GO:0009987; GO:0034641; GO:0006807; GO:0060255; GO:0019222; GO:0050794; GO:0080090; GO:0009889; GO:0008150; GO:0050789; GO:0065007_x000D_ [GO:0018444]; GO:0032991; GO:0005737; GO:0005575; GO:0110165; GO:0005622_x000D_ [GO:0040008]; GO:0050789; GO:0065007; GO:0008150_x000D_ [GO:1990825]; GO:0003729; GO:0003723; GO:0003676; GO:0097159; GO:1901363; GO:0005488; GO:0003674	Pf03463, Pf03464, Pf03465	5	48.693	17621.1	0	0.0252294	1	0	1	0	1	17520.1	0	0	0	0	0	0	0	106504	106504	0	0	0	0	0	0	18169.8	0	0.0252294	1	0	1	0	1	16750.1	0	0	0	0	0	0	0	19033.2	0	0	0	0	0	0	0	18111.3	0	0	0	0	0	0	0	20371.8	0	0	0	0	0	0	0	992789	992789	0.144495	6	4	6	4	8	1.42259e+06	1.42259e+06	0.174312	8	5	8	5	10	76884.7	76884.7	0.0252294	1	0	1	0	1	18136.4	0	0.059633	2	0	2	0	2	20593.9	0	0	0	0	0	0	0	18609.9	0	0.059633	2	0	2	0	2	16969.2	0	0	0	0	0	0	0	16588.4	0	0	0	0	0	0	0	1.42259e+06	1.42259e+06	10		5.92375		-4.9921						6.07974			6.07974		60.7054		0.0314215						67.637			3.9502		0.000199494		0.00630706						0.000217651			0.000199494		0.00336806		0.0122326						0.00178685				5								5															1										ü			4					ü	ü			ü					ü	2					ü							ü
491			AT2G22125.1		Symbols: CSI1 binding chr2:9406793-9414223 FORWARD LENGTH=2150	CSI1	[GO:0005737]; GO:0110165; GO:0005622; GO:0005575_x000D_ [GO:0005794]; GO:0043231; GO:0005737; GO:0012505; GO:0043227; GO:0043229; GO:0110165; GO:0005622; GO:0043226; GO:0005575_x000D_ [GO:0005886]; GO:0016020; GO:0071944; GO:0110165; GO:0005575_x000D_ [GO:0008017]; GO:0015631; GO:0008092; GO:0005515; GO:0005488; GO:0003674_x000D_ [GO:0008360]; GO:0022604; GO:0065008; GO:0022603; GO:0065007; GO:0050793; GO:0008150; GO:0050789_x000D_ [GO:0009414]; GO:0006950; GO:0009415; GO:0050896; GO:0001101; GO:0009628; GO:0010035; GO:1901700; GO:0008150; GO:0042221_x000D_ [GO:0009506]; GO:0005911; GO:0055044; GO:0070161; GO:0110165; GO:0030054; GO:0005575_x000D_ [GO:0009833]; GO:0009832; GO:1903047; GO:0000281; GO:0042546; GO:0071669; GO:0022402; GO:0000278; GO:0061640; GO:0044085; GO:0071554; GO:0009987; GO:0007049; GO:0000910; GO:0071840; GO:0008150; GO:0051301_x000D_ [GO:0009898]; GO:0098562; GO:0005886; GO:0098552; GO:0016020; GO:0071944; GO:0110165; GO:0005575_x000D_ [GO:0009901]; GO:0009900; GO:0048653; GO:0048609; GO:0003006; GO:0048856; GO:0048443; GO:0022414; GO:0032504; GO:0032502; GO:0048437; GO:0048827; GO:0048466; GO:0008150; GO:0000003; GO:0032501; GO:0099402; GO:0009908; GO:0048367; GO:0048438; GO:0048731; GO:0090567; GO:0007275; GO:0009791; GO:0048608; GO:0061458_x000D_ [GO:0010208]; GO:0010927; GO:0045229; GO:0009555; GO:0022607; GO:0048646; GO:0032989; GO:0016043; GO:0048229; GO:0044085; GO:0032502; GO:0009653; GO:0048869; GO:0071840; GO:0007275; GO:0008150; GO:0048856; GO:0009987; GO:0032501_x000D_ [GO:0010215]; GO:0030198; GO:0071668; GO:0043062; GO:0045229; GO:0009664; GO:0070726; GO:0009832; GO:0016043; GO:0071555; GO:0071669; GO:0022607; GO:0042546; GO:0071840; GO:0071554; GO:0044085; GO:0009987; GO:0008150_x000D_ [GO:0010330]; GO:1990234; GO:1902494; GO:0032991; GO:0005575_x000D_ [GO:0030244]; GO:0030243; GO:0051274; GO:0051273; GO:0009250; GO:0006073; GO:0033692; GO:0044042; GO:0044264; GO:0000271; GO:0034637; GO:0034645; GO:0005976; GO:0044260; GO:0044262; GO:0009059; GO:0016051; GO:0044249; GO:0005975; GO:0043170; GO:0044237; GO:1901576; GO:0009058; GO:0044238; GO:0071704; GO:0008152; GO:0009987; GO:0008150_x000D_ [GO:0036449]; GO:1990752; GO:0110165; GO:0005874; GO:0005575; GO:0099513; GO:0015630; GO:0099512; GO:0005856; GO:0099081; GO:0043232; GO:0099080; GO:0043228; GO:0043229; GO:0043226; GO:0005622_x000D_ [GO:0040008]; GO:0050789; GO:0065007; GO:0008150_x000D_ [GO:0043622]; GO:0030865; GO:0031122; GO:0007010; GO:0000226; GO:0097435; GO:0006996; GO:0007017; GO:0016043; GO:0009987; GO:0071840; GO:0008150_x000D_ [GO:0048467]; GO:0048438; GO:0003006; GO:0048856; GO:0009908; GO:0022414; GO:0032502; GO:0090567; GO:0008150; GO:0000003; GO:0009791; GO:0048367; GO:0048608; GO:0032501; GO:0007275; GO:0048731; GO:0061458_x000D_ [GO:0048868]; GO:0003006; GO:0048856; GO:0009856; GO:0022414; GO:0032502; GO:0044706; GO:0008150; GO:0000003; GO:0032501_x000D_ [GO:0051211]; GO:0016049; GO:0009987; GO:0040007; GO:0008150_x000D_ [GO:0051592]; GO:0010038; GO:0010035; GO:0042221; GO:0050896; GO:0008150_x000D_ [GO:0055028]; GO:0005881; GO:0030981; GO:0005874; GO:0005737; GO:0030863; GO:0015630; GO:0099513; GO:0110165; GO:0005622; GO:0005856; GO:0005938; GO:0099512; GO:0005575; GO:0043232; GO:0071944; GO:0099081; GO:0043228; GO:0043229; GO:0099080; GO:0043226_x000D_ [GO:0070507]; GO:0032886; GO:0051493; GO:0050794; GO:0033043; GO:0050789; GO:0051128; GO:0065007; GO:0008150_x000D_ [GO:0072699]; GO:0072697; GO:0072698; GO:1990778; GO:0044380; GO:0034613; GO:0033365; GO:0008104; GO:0070727; GO:0033036; GO:0051641; GO:0051179; GO:0009987; GO:0008150_x000D_ [GO:2000067]; GO:1905421; GO:0022603; GO:0050793; GO:0050789; GO:0065007; GO:0008150_x000D_ [GO:2001006]; GO:0032951; GO:0010962; GO:0032950; GO:0010675; GO:0032885; GO:2000112; GO:0032881; GO:0006109; GO:0031323; GO:0010556; GO:0043255; GO:0031326; GO:0060255; GO:0080090; GO:0019222; GO:0050794; GO:0009889; GO:0050789; GO:0065007; GO:0008150	Pf00168, Pf00514	21	230.562	7678.41	7678.41	0	0	0	0	0	0	17520.1	0	0	0	0	0	0	0	17427.7	0	0	0	0	0	0	0	18169.8	0	0	0	0	0	0	0	5332.51	5332.51	0.00511628	1	1	1	1	1	19033.2	0	0	0	0	0	0	0	27837.1	27837.1	0.00511628	1	1	1	1	1	7176.62	7176.62	0	0	0	0	0	0	595421	595421	0.0423256	10	10	10	10	11	1.03195e+06	1.03195e+06	0.113023	22	22	22	22	24	17942.6	17942.6	0.00418605	1	1	1	1	2	18136.4	0	0	0	0	0	0	0	129868	129868	0.0255814	5	5	5	5	7	142920	142920	0.0325581	7	7	7	7	9	23746.3	23746.3	0.00930233	2	2	2	2	2	33758.2	33758.2	0.0106977	2	2	2	2	2	1.03195e+06	1.03195e+06	24	-2.26658	2.52448	-0.650333	-5.44139	3.75735	0.48849		1.00228	0.33227	6.07859			6.07859	0.207822	5.75366	0.637133	0.0230132	13.5231	1.40298		2.00316	1.25899	67.583			6.67365	0.0133986	0.00749738	0.194353	0.000450199	0.00863086	0.687836		0.364296	0.72603	0.00159629			0.000450199	0.0546661	0.0157737	0.270354	0.00229911	0.036898	0.902439		0.833039	0.785568	0.00454547						5						5						5	5					5			1						ü							6			ü		ü				ü	ü		ü		ü	5			ü	ü		ü		ü				ü
492			AT1G53280.1		Symbols: Class I glutamine amidotransferase-like superfamily protein chr1:19864942-19867341 REVERSE LENGTH=438	DJ1B	[GO:0005634]; GO:0043231; GO:0043227; GO:0043229; GO:0043226; GO:0005622; GO:0110165; GO:0005575_x000D_ [GO:0005829]; GO:0110165; GO:0005737; GO:0005575; GO:0005622_x000D_ [GO:0009507]; GO:0009536; GO:0043231; GO:0005737; GO:0043227; GO:0043229; GO:0110165; GO:0005622; GO:0043226; GO:0005575_x000D_ [GO:0009570]; GO:0009532; GO:0009507; GO:0110165; GO:0009536; GO:0005575; GO:0043231; GO:0005737; GO:0043227; GO:0043229; GO:0005622; GO:0043226_x000D_ [GO:0019172]; GO:0016836; GO:0019249; GO:0061727; GO:0016835; GO:0006089; GO:0072330; GO:1901617; GO:0051596; GO:0016829; GO:0032787; GO:1901615; GO:0046394; GO:1901576; GO:0009438; GO:0042182; GO:0046185; GO:0003824; GO:0019752; GO:0071704; GO:0016053; GO:0009058; GO:0006081; GO:0042180; GO:0044248; GO:0044282; GO:1901575; GO:0003674; GO:0043436; GO:0008152; GO:0006082; GO:0044249; GO:0044283; GO:0044237; GO:0044281; GO:0009056; GO:0008150; GO:0009987_x000D_ [GO:0036524]; GO:0016836; GO:0140096; GO:0036525; GO:0016835; GO:0003824; GO:0006464; GO:0030091; GO:0016829; GO:0003674; GO:0036211; GO:0044267; GO:0019538; GO:0043412; GO:0044260; GO:0043170; GO:0044238; GO:1901564; GO:0044237; GO:0071704; GO:0008152; GO:0006807; GO:0009987; GO:0008150_x000D_ [GO:0036529]; GO:0036525; GO:0046295; GO:1903189; GO:0006464; GO:0030091; GO:0009441; GO:0034309; GO:0072330; GO:0006081; GO:0036211; GO:0044267; GO:0032787; GO:0034308; GO:0046165; GO:0046394; GO:0044237; GO:0071704; GO:0019538; GO:0043412; GO:0044260; GO:0019752; GO:0006066; GO:0044283; GO:1901617; GO:0016053; GO:0008152; GO:0009987; GO:0043170; GO:0044238; GO:1901564; GO:0043436; GO:0044281; GO:1901615; GO:0009058; GO:1901576; GO:0006082; GO:0044249; GO:0008150; GO:0006807_x000D_ [GO:0106046]; GO:0106044; GO:0009117; GO:0006753; GO:0006796; GO:0019637; GO:0055086; GO:0006793; GO:0071704; GO:0006139; GO:0044281; GO:0044237; GO:0008152; GO:0006725; GO:0034641; GO:0044238; GO:0046483; GO:1901360; GO:0009987; GO:0008150; GO:0006807	Pf01965	3	46.961	17621.1	0	0.0273973	1	1	1	1	1	17520.1	0	0.0251142	1	1	1	1	1	17427.7	0	0	0	0	0	0	0	18169.8	0	0	0	0	0	0	0	16750.1	0	0	0	0	0	0	0	19033.2	0	0	0	0	0	0	0	18111.3	0	0	0	0	0	0	0	20371.8	0	0	0	0	0	0	0	1.12727e+06	1.12727e+06	0.0753425	3	3	3	3	3	1.24196e+06	1.24196e+06	0.0753425	3	3	3	3	3	18871.8	0	0	0	0	0	0	0	18136.4	0	0	0	0	0	0	0	20593.9	0	0	0	0	0	0	0	18609.9	0	0	0	0	0	0	0	16969.2	0	0	0	0	0	0	0	16588.4	0	0	0	0	0	0	0	1.24196e+06	1.24196e+06	3		5.91744		-5.99902						6.07342			6.07342		60.4402		0.0156356						67.3415					0.000148005		0.000111778						0.000109553			0.000109553		0.00336806		0.00181887						0.00174139				5		5						5															1												ü	2						ü			ü						3					ü					ü		ü
493			AT5G16470.1		Symbols: zinc finger (C2H2 type) family protein chr5:5379516-5379830 FORWARD LENGTH=104	MBS2	[GO:0003700]; GO:0140110; GO:0003674; GO:0006355; GO:0010468; GO:1903506; GO:0060255; GO:2001141; GO:0019222; GO:0010556; GO:0031326; GO:0051252; GO:0050789; GO:0009889; GO:0031323; GO:0019219; GO:0065007; GO:0050794; GO:0051171; GO:0080090; GO:0008150_x000D_ [GO:0005634]; GO:0043231; GO:0043227; GO:0043229; GO:0043226; GO:0005622; GO:0110165; GO:0005575_x000D_ [GO:0005737]; GO:0110165; GO:0005622; GO:0005575_x000D_ [GO:0006355]; GO:0010468; GO:1903506; GO:0060255; GO:2001141; GO:0019222; GO:0010556; GO:0031326; GO:0051252; GO:0050789; GO:0009889; GO:0031323; GO:0019219; GO:0065007; GO:0050794; GO:0051171; GO:0080090; GO:0008150_x000D_ [GO:0010150]; GO:0090693; GO:0048366; GO:0007568; GO:0099402; GO:0048827; GO:0032502; GO:0048856; GO:0048731; GO:0048367; GO:0008150; GO:0007275; GO:0032501_x000D_ [GO:0010494]; GO:0036464; GO:0035770; GO:0005737; GO:0043232; GO:0099080; GO:0110165; GO:0005622; GO:0043228; GO:0043229; GO:0005575; GO:0043226_x000D_ [GO:0071452]; GO:0000304; GO:0034614; GO:0000302; GO:0010035; GO:0034599; GO:1901701; GO:0006979; GO:1901700; GO:0042221; GO:0062197; GO:0070887; GO:0006950; GO:0050896; GO:0033554; GO:0051716; GO:0008150; GO:0009987_x000D_ [GO:0080183]; GO:0006979; GO:0006950; GO:0050896; GO:0008150_x000D_ [GO:1900055]; GO:0050793; GO:0050789; GO:0065007; GO:0008150		7	11.232	2.3215e+07	2.3215e+07	0.519231	7	7	7	7	10	1.98767e+07	1.98767e+07	0.432692	5	5	5	5	7	777638	777638	0	0	0	0	0	0	1.4563e+06	1.4563e+06	0	0	0	0	0	0	9.59495e+06	9.59495e+06	0.365385	5	5	5	5	7	4.37944e+06	4.37944e+06	0.221154	2	2	2	2	3	6.34152e+06	6.34152e+06	0.288462	4	4	4	4	6	959223	959223	0.221154	2	2	2	2	4	3.63467e+07	3.63467e+07	0.519231	6	6	6	6	8	2.43436e+07	2.43436e+07	0.432692	5	5	5	5	7	669056	669056	0	0	0	0	0	0	291782	291782	0	0	0	0	0	0	1.70285e+07	1.70285e+07	0.519231	7	7	7	7	9	8.17449e+06	8.17449e+06	0.519231	6	6	6	6	8	5.4318e+06	5.4318e+06	0.298077	4	4	4	4	6	5.7869e+06	5.7869e+06	0.519231	6	6	6	6	8	3.63467e+07	3.63467e+07	10	-1.07339	1.33411	-3.66553	-6.07303	0.863994	-1.39413	1.72849	1.18473	-1.21265	0.469616	-4.33526	-1.26816	6.07303	0.475199	2.52119	0.0788072	0.0148537	1.82007	0.380475	3.3138	2.2732	0.431477	1.38474	0.0495401	0.41519	6.07303	0.169385	0.0893389	0.00438991	0.000890621	0.326827	0.302551	0.0585097	0.337719	0.346141	0.274708	0.00274182	0.169056	0.000890621	0.298961	0.118366	0.0196536	0.0031794	0.401068	0.706165	0.124552	0.821352	0.46019	0.310254	0.069231	0.580036				5												5							5		1												ü	3										ü		ü		ü	2										ü		ü
494			AT4G27090.1		Symbols: Ribosomal protein L14 chr4:13594104-13595187 REVERSE LENGTH=134	RPL14B	[GO:0003723]; GO:0003676; GO:0097159; GO:1901363; GO:0005488; GO:0003674_x000D_ [GO:0003729]; GO:0003723; GO:0003676; GO:0097159; GO:1901363; GO:0005488; GO:0003674_x000D_ [GO:0003735]; GO:0005198; GO:0003674_x000D_ [GO:0005730]; GO:0043232; GO:0031981; GO:0043228; GO:0043229; GO:0070013; GO:0005634; GO:0043226; GO:0005622; GO:0043233; GO:0043231; GO:0110165; GO:0031974; GO:0043227; GO:0005575_x000D_ [GO:0005773]; GO:0043231; GO:0005737; GO:0043227; GO:0043229; GO:0110165; GO:0005622; GO:0043226; GO:0005575_x000D_ [GO:0005774]; GO:0098588; GO:0005773; GO:0031090; GO:0043231; GO:0005737; GO:0016020; GO:0043227; GO:0043229; GO:0110165; GO:0005622; GO:0043226; GO:0005575_x000D_ [GO:0005783]; GO:0043231; GO:0005737; GO:0012505; GO:0043227; GO:0043229; GO:0110165; GO:0005622; GO:0043226; GO:0005575_x000D_ [GO:0005829]; GO:0110165; GO:0005737; GO:0005575; GO:0005622_x000D_ [GO:0005840]; GO:0043232; GO:0043228; GO:0043229; GO:0043226; GO:0005622; GO:0110165; GO:0005575_x000D_ [GO:0006412]; GO:0034645; GO:0043043; GO:0044267; GO:0010467; GO:0009059; GO:0044249; GO:0044260; GO:0006518; GO:0043604; GO:1901566; GO:0019538; GO:0043170; GO:1901576; GO:0009058; GO:0044237; GO:0043603; GO:1901564; GO:0044271; GO:0044238; GO:0071704; GO:0008152; GO:0009987; GO:0034641; GO:0006807; GO:0008150_x000D_ [GO:0009506]; GO:0005911; GO:0055044; GO:0070161; GO:0110165; GO:0030054; GO:0005575_x000D_ [GO:0022625]; GO:0015934; GO:0022626; GO:0044391; GO:0005840; GO:0005829; GO:1990904; GO:0043232; GO:0110165; GO:0005737; GO:0032991; GO:0043228; GO:0043229; GO:0005575; GO:0005622; GO:0043226_x000D_ [GO:0022626]; GO:0005840; GO:0005829; GO:0043232; GO:0110165; GO:0005737; GO:0043228; GO:0043229; GO:0005575; GO:0005622; GO:0043226_x000D_ [GO:0042273]; GO:0022613; GO:0042254; GO:0044085; GO:0071840; GO:0009987; GO:0008150_x000D_ [GO:0042788]; GO:0005840; GO:0005844; GO:0043232; GO:1990904; GO:0043228; GO:0043229; GO:0032991; GO:0043226; GO:0005622; GO:0005575; GO:0110165	Pf01929	9	15.496	1.01363e+06	1.01363e+06	0.216418	3	2	3	2	3	3.65307e+06	3.65307e+06	0.223881	3	2	3	2	3	1.90683e+06	1.90683e+06	0.186567	3	2	3	2	3	4.19169e+06	4.19169e+06	0.276119	4	3	4	3	6	3.14035e+06	3.14035e+06	0.335821	7	5	7	5	9	5.1203e+06	5.1203e+06	0.335821	7	5	7	5	11	8.99033e+06	8.99033e+06	0.335821	7	5	7	5	15	6.84107e+06	6.84107e+06	0.425373	8	5	8	5	16	1.02943e+08	1.02943e+08	0.350746	8	6	8	6	16	1.6176e+08	1.6176e+08	0.537313	12	7	12	7	24	2.57043e+06	2.57043e+06	0.283582	4	3	4	3	4	4.59691e+06	4.59691e+06	0.223881	3	2	3	2	4	1.26684e+07	1.26684e+07	0.335821	6	5	6	5	7	1.53668e+07	1.53668e+07	0.470149	8	4	8	4	14	5.22618e+06	5.22618e+06	0.335821	8	6	8	6	14	7.99399e+06	7.99399e+06	0.373134	7	4	7	4	16	1.6176e+08	1.6176e+08	24	-1.11012	3.20925	-0.911001	-5.23037	1.79888	0.967721	-1.05926	-0.278961	-1.47194	6.06738	0.555033	0.281983	6.06738	0.463257	9.2487	0.531816	0.0266381	3.47949	1.95575	0.479879	0.824185	0.360496	67.0601	1.4692	1.21587	6.06738	0.130196	0.00271802	0.168453	0.000893671	0.0431158	0.283355	0.291521	0.762971	0.103357	0.00376348	0.589744	0.719921	0.000893671	0.250095	0.00822329	0.240968	0.00318334	0.100262	0.690903	0.398599	0.937595	0.195603	0.008383	0.753977	0.9351				5						5						5						5			2										ü		ü	3						ü			ü					ü	7				ü	ü			ü	ü	ü	ü	ü
495			AT1G16210.1		Symbols: unknown protein; CONTAINS InterPro DOMAIN/s: Protein of unknown function DUF1014 (InterPro:IPR010422); Has 16107 Blast hits to 8386 proteins in 1107 species: Archae - 26; Bacteria - 3370; Metazoa - 4013; Fungi - 1516; Plants - 526; Viruses - 120; Other Eukaryotes - 6536 (source: NCBI BLink). chr1:5546352-5547447 REVERSE LENGTH=234			Pf06244	6	26.81	7.84212e+06	7.84212e+06	0.119658	6	6	6	6	9	5.73254e+06	5.73254e+06	0.0811966	2	2	2	2	3	638481	638481	0.034188	1	1	1	1	1	61774.1	61774.1	0	0	0	0	0	0	7.23851e+06	7.23851e+06	0.200855	8	8	8	8	9	6.14887e+06	6.14887e+06	0.119658	3	3	3	3	5	237785	237785	0.0811966	2	2	2	2	2	50761.3	50761.3	0.034188	1	1	1	1	1	1.9996e+07	1.9996e+07	0.222222	8	8	8	8	10	9.54123e+06	9.54123e+06	0.153846	5	5	5	5	7	127549	127549	0.034188	1	1	1	1	1	335295	335295	0	0	0	0	0	0	1.54852e+07	1.54852e+07	0.222222	8	8	8	8	11	8.05426e+06	8.05426e+06	0.119658	6	6	6	6	9	269073	269073	0.0811966	2	2	2	2	2	389225	389225	0.034188	1	1	1	1	1	1.9996e+07	1.9996e+07	11	-5.10891	0.306624	-0.646061	-6.0616	0.743276	-5.92421	0.00720145	1.55857	0.85413	1.0427	-5.07728	0.0583816	6.0616	0.0289778	1.23681	0.639023	0.0149719	1.67397	0.0164678	1.005	2.94562	1.80767	2.06008	0.0296201	1.0413	6.0616	0.00073426	0.664474	0.390761	0.00186337	0.327527	0.00251472	0.990011	0.191568	0.59923	0.134261	0.0243989	0.968871	0.00073426	0.015935	0.697869	0.465429	0.00501679	0.401313	0.130994	0.992804	0.722782	0.686902	0.163475	0.127189	0.994176	5			5		1							1			5		1					5		0													0															0
496			AT5G43830.1		Symbols: Aluminium induced protein with YGL and LRDR motifs chr5:17622593-17624239 REVERSE LENGTH=251	MQD19.19	[GO:0005634]; GO:0043231; GO:0043227; GO:0043229; GO:0043226; GO:0005622; GO:0110165; GO:0005575_x000D_ [GO:0005829]; GO:0110165; GO:0005737; GO:0005575; GO:0005622_x000D_ [GO:0042802]; GO:0005515; GO:0005488; GO:0003674	Pf12481	2	27.492	105638	105638	0	0	0	0	0	0	336519	336519	0.139442	2	2	2	2	2	17427.7	0	0	0	0	0	0	0	18169.8	0	0	0	0	0	0	0	16750.1	0	0	0	0	0	0	0	19033.2	0	0	0	0	0	0	0	18111.3	0	0	0	0	0	0	0	20371.8	0	0	0	0	0	0	0	1.40665e+06	1.40665e+06	0.139442	2	2	2	2	2	1.08316e+06	1.08316e+06	0.139442	2	2	2	2	2	18871.8	0	0	0	0	0	0	0	18136.4	0	0	0	0	0	0	0	62713.5	62713.5	0	0	0	0	0	0	18609.9	0	0	0	0	0	0	0	16969.2	0	0	0	0	0	0	0	16588.4	0	0	0	0	0	0	0	1.40665e+06	1.40665e+06	2		5.17518		-6.06005			3.40049			2.71077	-3.40538		6.06005		36.1315		0.014988			10.5597			6.54671	0.09438		4.29883		0.00226934		0.000141195			0.0129017			0.0287101	0.0155315		0.000141195		0.00747499		0.00181887			0.0506801			0.0423791	0.0997783					5																					1												ü	0															2					ü					ü
497			AT4G33480.1		Symbols: unknown protein; FUNCTIONS IN: molecular_function unknown; INVOLVED IN: biological_process unknown; LOCATED IN: chloroplast; EXPRESSED IN: 22 plant structures; EXPRESSED DURING: 13 growth stages; CONTAINS InterPro DOMAIN/s: Protein of unknown function DUF3727 (InterPro:IPR022203); Has 348 Blast hits to 348 proteins in 78 species: Archae - 0; Bacteria - 101; Metazoa - 0; Fungi - 0; Plants - 183; Viruses - 0; Other Eukaryotes - 64 (source: NCBI BLink). chr4:16105804-16108497 REVERSE LENGTH=336			Pf12527	2	36.605	17621.1	0	0	0	0	0	0	0	17520.1	0	0	0	0	0	0	0	17427.7	0	0	0	0	0	0	0	315081	315081	0.0327381	2	2	2	2	2	16750.1	0	0	0	0	0	0	0	19033.2	0	0	0	0	0	0	0	881647	881647	0.0327381	2	2	2	2	3	421065	421065	0.0327381	2	2	2	2	2	33558.8	0	0	0	0	0	0	0	38547.9	38547.9	0	0	0	0	0	0	235360	235360	0.0327381	1	1	1	1	1	117545	117545	0.0327381	1	1	1	1	1	20593.9	0	0	0	0	0	0	0	18609.9	0	0	0	0	0	0	0	1.10933e+06	1.10933e+06	0.0327381	2	2	2	2	3	1.53236e+06	1.53236e+06	0.0327381	2	2	2	2	3	1.53236e+06	1.53236e+06	3	6.05744		-2.97061	2.2093		5.09271		1.09753	-3.03953			1.16645	6.05744	66.5994		0.127572	4.6245		34.1238		2.13988	0.121621			2.24459	2.97061	0.000192711		0.00751388	0.0146185		0.00183839		0.275104	0.125034			0.512214	0.000192711	0.015935		0.0269175	0.0239694		0.117044		0.792613	0.224726			0.832455	1					5																			0													0															0
498			AT3G24430.1		Symbols: HCF101 ATP binding chr3:8868731-8872154 REVERSE LENGTH=532	HCF101	[GO:0005524]; GO:0032559; GO:0035639; GO:0030554; GO:0032555; GO:0043168; GO:1901265; GO:0017076; GO:0032553; GO:0043167; GO:0097159; GO:1901363; GO:0000166; GO:0097367; GO:0005488; GO:0036094; GO:0003674_x000D_ [GO:0009507]; GO:0009536; GO:0043231; GO:0005737; GO:0043227; GO:0043229; GO:0110165; GO:0005622; GO:0043226; GO:0005575_x000D_ [GO:0009570]; GO:0009532; GO:0009507; GO:0110165; GO:0009536; GO:0005575; GO:0043231; GO:0005737; GO:0043227; GO:0043229; GO:0005622; GO:0043226_x000D_ [GO:0016226]; GO:0006790; GO:0031163; GO:0044237; GO:0022607; GO:0008152; GO:0009987; GO:0016043; GO:0044085; GO:0008150; GO:0071840_x000D_ [GO:0046872]; GO:0043169; GO:0043167; GO:0005488; GO:0003674_x000D_ [GO:0051536]; GO:0051540; GO:0005488; GO:0003674_x000D_ [GO:0051539]; GO:0051536; GO:0051540; GO:0005488; GO:0003674	Pf01883, Pf06155, Pf10609	5	57.728	17621.1	0	0	0	0	0	0	0	17520.1	0	0	0	0	0	0	0	17427.7	0	0	0	0	0	0	0	18169.8	0	0	0	0	0	0	0	16750.1	0	0	0	0	0	0	0	19033.2	0	0	0	0	0	0	0	18111.3	0	0	0	0	0	0	0	20371.8	0	0	0	0	0	0	0	883926	883926	0.101504	4	4	4	4	4	1.54284e+06	1.54284e+06	0.157895	7	7	7	7	8	18871.8	0	0	0	0	0	0	0	18136.4	0	0	0	0	0	0	0	20593.9	0	0	0	0	0	0	0	129026	129026	0	0	0	0	0	0	16969.2	0	0	0	0	0	0	0	36814.4	36814.4	0	0	0	0	0	0	1.54284e+06	1.54284e+06	8		4.50175		-5.98009						6.05449			6.05449		22.6549		0.0158421						66.4637			3.17806		0.0126548		0.00033147						0.000434532			0.00033147		0.0232963		0.0020612						0.00223426						5						5															1												ü	2					ü				ü						1												ü
499			AT4G20260.4		Symbols: ATPCAP1, PCAP1 plasma-membrane associated cation-binding protein 1 chr4:10941593-10943227 FORWARD LENGTH=226				9	24.697	102611	102611	0	0	0	0	0	0	17520.1	0	0	0	0	0	0	0	1.77247e+06	1.77247e+06	0.106195	3	3	3	3	3	1.29745e+06	1.29745e+06	0.0752212	2	2	2	2	2	6.18362e+06	6.18362e+06	0.393805	9	9	9	9	9	1.27706e+06	1.27706e+06	0.234513	5	5	5	5	5	5.43751e+06	5.43751e+06	0.340708	7	7	7	7	7	868040	868040	0.20354	4	4	4	4	4	1.78739e+06	1.78739e+06	0.10177	2	2	2	2	2	581643	581643	0	0	0	0	0	0	1.56839e+06	1.56839e+06	0.163717	4	4	4	4	4	1.00801e+06	1.00801e+06	0.106195	3	3	3	3	3	1.32821e+07	1.32821e+07	0.451327	10	10	10	10	11	4.31581e+06	4.31581e+06	0.30531	6	6	6	6	6	5.20749e+06	5.20749e+06	0.30531	6	6	6	6	6	5.1103e+06	5.1103e+06	0.30531	6	6	6	6	6	1.32821e+07	1.32821e+07	11	-0.553522	-2.89249	-2.0366	0.302367	1.42988	-0.37125	-6.05043	1.24761	-0.518668	4.58782	5.16052	-0.270325	6.05043	0.681355	0.134671	0.243737	1.23317	2.69424	0.773112	0.0150882	2.37448	0.698016	24.0476	35.766	0.829133	4.77538	0.507337	0.0326809	0.0119152	0.700563	0.255693	0.794411	0.0106172	0.308988	0.657658	0.0282176	0.0114144	0.675761	0.0106172	0.622508	0.0504656	0.0347642	0.723462	0.334478	0.940229	0.0476046	0.815389	0.735567	0.0417288	0.0905223	0.919498																									0													0															0
500			AT3G44010.1_x000D_; AT4G33865.1_x000D_; AT3G43980.1		Symbols: Ribosomal protein S14p/S29e family protein chr3:15800175-15801132 REVERSE LENGTH=56<|>Symbols: Ribosomal protein S14p/S29e family protein chr4:16233395-16234114 REVERSE LENGTH=56<|>Symbols: Ribosomal protein S14p/S29e family protein chr3:15778555-15779235 REVERSE LENGTH=56	RPS29A; RPS29B; RPS29C	[GO:0003735]; GO:0005198; GO:0003674_x000D_ [GO:0005840]; GO:0043232; GO:0043228; GO:0043229; GO:0043226; GO:0005622; GO:0110165; GO:0005575_x000D_ [GO:0006412]; GO:0034645; GO:0043043; GO:0044267; GO:0010467; GO:0009059; GO:0044249; GO:0044260; GO:0006518; GO:0043604; GO:1901566; GO:0019538; GO:0043170; GO:1901576; GO:0009058; GO:0044237; GO:0043603; GO:1901564; GO:0044271; GO:0044238; GO:0071704; GO:0008152; GO:0009987; GO:0034641; GO:0006807; GO:0008150_x000D_ [GO:0008270]; GO:0046914; GO:0046872; GO:0043169; GO:0043167; GO:0005488; GO:0003674_x000D_ [GO:0022627]; GO:0015935; GO:0022626; GO:0044391; GO:0005840; GO:0005829; GO:1990904; GO:0043232; GO:0110165; GO:0005737; GO:0032991; GO:0043228; GO:0043229; GO:0005575; GO:0005622; GO:0043226	Pf00253	3	6.425	17621.1	0	0	0	0	0	0	0	519701	519701	0.178571	1	1	1	1	1	1.3851e+06	1.3851e+06	0.196429	2	2	2	2	3	1.52982e+07	1.52982e+07	0.5	4	4	4	4	4	3.08117e+06	3.08117e+06	0.5	5	5	5	5	5	1.29697e+07	1.29697e+07	0.5	5	5	5	5	8	8.4751e+06	8.4751e+06	0.5	5	5	5	5	8	1.19813e+07	1.19813e+07	0.5	5	5	5	5	7	1.66229e+06	1.66229e+06	0.375	2	2	2	2	2	1.30484e+07	1.30484e+07	0.5	5	5	5	5	6	1.66763e+06	1.66763e+06	0.375	2	2	2	2	2	8.96523e+06	8.96523e+06	0.375	4	4	4	4	5	1.25152e+07	1.25152e+07	0.5	5	5	5	5	9	2.88771e+07	2.88771e+07	0.5	6	6	6	6	9	3.95195e+06	3.95195e+06	0.5	5	5	5	5	7	1.20441e+07	1.20441e+07	0.5	5	5	5	5	9	2.88771e+07	2.88771e+07	9	-1.46232	-2.02925	-0.835339	-0.268413	1.58846	0.672693	-6.04568	-0.546559	-1.13033	5.60488	5.58804	-0.251569	6.04568	0.362908	0.244983	0.560451	0.830232	3.00727	1.59405	0.0151381	0.684651	0.456811	48.6674	48.1024	0.839983	3.60452	0.15354	0.165443	0.509338	0.865144	0.176222	0.539689	0.0376166	0.595948	0.442823	0.0825592	0.0783594	0.882755	0.0376166	0.281674	0.203184	0.57725	0.874775	0.254082	0.839227	0.0935346	0.898427	0.550188	0.106327	0.250387	0.982199																									1												ü	2						ü			ü						2					ü				ü
501			AT3G58730.1		Symbols: vacuolar ATP synthase subunit D (VATD) / V-ATPase D subunit / vacuolar proton pump D subunit (VATPD) chr3:21718495-21719280 REVERSE LENGTH=261	VHA-D	[GO:0000325]; GO:0005773; GO:0043231; GO:0005737; GO:0043227; GO:0043229; GO:0110165; GO:0005622; GO:0043226; GO:0005575_x000D_ [GO:0005773]; GO:0043231; GO:0005737; GO:0043227; GO:0043229; GO:0110165; GO:0005622; GO:0043226; GO:0005575_x000D_ [GO:0005774]; GO:0098588; GO:0005773; GO:0031090; GO:0043231; GO:0005737; GO:0016020; GO:0043227; GO:0043229; GO:0110165; GO:0005622; GO:0043226; GO:0005575_x000D_ [GO:0005794]; GO:0043231; GO:0005737; GO:0012505; GO:0043227; GO:0043229; GO:0110165; GO:0005622; GO:0043226; GO:0005575_x000D_ [GO:0005886]; GO:0016020; GO:0071944; GO:0110165; GO:0005575_x000D_ [GO:0006811]; GO:0006810; GO:0051234; GO:0051179; GO:0008150_x000D_ [GO:0033176]; GO:0016469; GO:0098796; GO:0032991; GO:0016020; GO:0005575; GO:0110165_x000D_ [GO:0042626]; GO:0015399; GO:0140657; GO:0022804; GO:0003674; GO:0022857; GO:0005215; GO:0055085; GO:0006810; GO:0009987; GO:0051234; GO:0008150; GO:0051179_x000D_ [GO:0046961]; GO:0009678; GO:0019829; GO:0044769; GO:0015078; GO:0015399; GO:0022853; GO:0022890; GO:0042626; GO:0042625; GO:1902600; GO:0022804; GO:0015075; GO:0008324; GO:0015318; GO:0140657; GO:0098662; GO:0022857; GO:0034220; GO:0098655; GO:0003674; GO:0098660; GO:0005215; GO:0055085; GO:0006811; GO:0006812; GO:0006810; GO:0009987; GO:0051234; GO:0008150; GO:0051179	Pf01813	5	29.041	17621.1	0	0	0	0	0	0	0	17520.1	0	0	0	0	0	0	0	136051	136051	0	0	0	0	0	0	92895.6	92895.6	0	0	0	0	0	0	37398.1	37398.1	0.0383142	1	1	1	1	1	19033.2	0	0	0	0	0	0	0	18111.3	0	0.0306513	1	1	1	1	1	20371.8	0	0.0498084	1	1	1	1	1	1.38583e+06	1.38583e+06	0.222222	6	6	6	6	7	968091	968091	0.180077	5	5	5	5	5	18871.8	0	0	0	0	0	0	0	18136.4	0	0	0	0	0	0	0	275984	275984	0.0842912	2	2	2	2	2	157507	157507	0.122605	3	3	3	3	3	44721.9	44721.9	0	0	0	0	0	0	113977	113977	0	0	0	0	0	0	1.38583e+06	1.38583e+06	7	-1.5461	2.47391	-1.94826	-5.96827	2.96619			1.89409	2.54911	6.04268	2.67769	-2.60328	6.04268	0.342434	5.55547	0.259128	0.0159724	7.81468			3.71688	5.85275	65.9216	6.3983	0.164563	2.47896	0.10092	0.00998025	0.0400354	0.000189216	0.0116732			0.0870185	0.0124774	0.000221245	0.00882851	0.010475	0.000189216	0.210904	0.019614	0.0791398	0.00181887	0.0431248			0.60481	0.0544285	0.00178685	0.0852711	0.234202				5						5															1		ü											1											ü				4			ü	ü				ü			ü
502			AT1G20450.1		Symbols: LTI29, LTI45, ERD10 Dehydrin family protein chr1:7088235-7089107 REVERSE LENGTH=260	ERD10	[GO:0001786]; GO:0005543; GO:0072341; GO:0008289; GO:0005488; GO:0003674_x000D_ [GO:0003779]; GO:0008092; GO:0005515; GO:0005488; GO:0003674_x000D_ [GO:0005507]; GO:0046914; GO:0046872; GO:0043169; GO:0043167; GO:0005488; GO:0003674_x000D_ [GO:0005737]; GO:0110165; GO:0005622; GO:0005575_x000D_ [GO:0005829]; GO:0110165; GO:0005737; GO:0005575; GO:0005622_x000D_ [GO:0009409]; GO:0006950; GO:0009266; GO:0050896; GO:0009628; GO:0008150_x000D_ [GO:0009414]; GO:0006950; GO:0009415; GO:0050896; GO:0001101; GO:0009628; GO:0010035; GO:1901700; GO:0008150; GO:0042221_x000D_ [GO:0009506]; GO:0005911; GO:0055044; GO:0070161; GO:0110165; GO:0030054; GO:0005575_x000D_ [GO:0009631]; GO:0009409; GO:0006950; GO:0009266; GO:0050896; GO:0009628; GO:0008150_x000D_ [GO:0009737]; GO:0009725; GO:0033993; GO:0097305; GO:0009719; GO:0010033; GO:1901700; GO:0050896; GO:0042221; GO:0008150_x000D_ [GO:0010029]; GO:1900140; GO:0048580; GO:2000026; GO:0050793; GO:0051239; GO:0050789; GO:0065007; GO:0008150_x000D_ [GO:0016020]; GO:0110165; GO:0005575_x000D_ [GO:0016151]; GO:0046914; GO:0046872; GO:0043169; GO:0043167; GO:0005488; GO:0003674_x000D_ [GO:0019898]; GO:0110165; GO:0016020; GO:0005575_x000D_ [GO:0031210]; GO:0005543; GO:0043169; GO:0050997; GO:0008289; GO:0043167; GO:0005488; GO:0003674_x000D_ [GO:0050821]; GO:0031647; GO:0065008; GO:0065007; GO:0008150_x000D_ [GO:0090559]; GO:0065008; GO:0065007; GO:0008150	Pf00257	6	29.53	311788	311788	0.146154	3	3	3	3	4	58580.2	58580.2	0.0538462	1	1	1	1	1	8.5152e+06	8.5152e+06	0.134615	4	4	4	4	7	6.09168e+06	6.09168e+06	0.0884615	3	3	3	3	5	131993	131993	0.25	4	4	4	4	4	19033.2	0	0	0	0	0	0	0	272362	272362	0.0538462	1	1	1	1	2	43920.4	43920.4	0.0538462	1	1	1	1	1	830302	830302	0.157692	2	2	2	2	2	129154	129154	0.0538462	1	1	1	1	1	1.2349e+07	1.2349e+07	0.0884615	3	3	3	3	8	5.01957e+06	5.01957e+06	0.0884615	3	3	3	3	5	2.06066e+06	2.06066e+06	0.157692	2	2	2	2	2	40343.2	40343.2	0.0538462	1	1	1	1	1	300405	300405	0.157692	2	2	2	2	3	209531	209531	0.0538462	1	1	1	1	1	1.2349e+07	1.2349e+07	8	-0.200679	0.183652	4.97184	4.58751	2.52419	1.12572	1.431	1.19779	6.04112	1.27684	5.73584	0.128505	6.04112	0.870141	1.13576	31.3814	24.0424	5.7525	2.1821	2.69633	2.29388	65.8506	2.42308	53.2919	1.09316	6.04112	0.921297	0.938541	0.00216756	0.0209247	0.303249	0.471057	0.368957	0.32975	0.00436948	0.435918	0.00710789	0.868119	0.00216756	0.947901	0.948118	0.0153535	0.0326761	0.380616	0.802132	0.473517	0.815389	0.0359874	0.472073	0.0834957	0.978226									5		5				5						5		5		2						ü						ü	2										ü				ü	3				ü	ü							ü
503			AT2G31750.1		Symbols: UGT74D1 UDP-glucosyl transferase 74D1 chr2:13497312-13499870 FORWARD LENGTH=456	UGT74D1	[GO:0008194]; GO:0016757; GO:0016740; GO:0003824; GO:0003674_x000D_ [GO:0009850]; GO:0042445; GO:0044237; GO:0008152; GO:0010817; GO:0009987; GO:0008150; GO:0065008; GO:0065007_x000D_ [GO:0052638]; GO:0035251; GO:0008194; GO:0046527; GO:0016757; GO:0016758; GO:0016740; GO:0003824; GO:0003674_x000D_ [GO:0080043]; GO:0035251; GO:0008194; GO:0046527; GO:0016757; GO:0016758; GO:0016740; GO:0003824; GO:0003674_x000D_ [GO:0080044]; GO:0035251; GO:0008194; GO:0046527; GO:0016757; GO:0016758; GO:0016740; GO:0003824; GO:0003674	Pf00201	4	51.021	17621.1	0	0	0	0	0	0	0	17520.1	0	0	0	0	0	0	0	90257.2	90257.2	0.0153509	1	0	1	0	1	18169.8	0	0	0	0	0	0	0	16750.1	0	0	0	0	0	0	0	19033.2	0	0	0	0	0	0	0	18111.3	0	0	0	0	0	0	0	20371.8	0	0	0	0	0	0	0	1.00356e+06	1.00356e+06	0.0328947	2	1	2	1	2	1.32981e+06	1.32981e+06	0.0767544	4	3	4	3	4	18871.8	0	0	0	0	0	0	0	18136.4	0	0	0	0	0	0	0	20593.9	0	0	0	0	0	0	0	18609.9	0	0	0	0	0	0	0	16969.2	0	0	0	0	0	0	0	16588.4	0	0	0	0	0	0	0	1.32981e+06	1.32981e+06	4		5.88289		-5.96447						6.03888			6.03888		59.0102		0.0160145						65.7482					0.000181724		0.000156342						0.000172656			0.000156342		0.00336806		0.00181887						0.00174139				5		5						5															1												ü	1									ü						0
504			AT5G16840.2		Symbols: BPA1 binding partner of acd11 1 chr5:5536042-5538026 FORWARD LENGTH=260				3	27.305	17621.1	0	0	0	0	0	0	0	555677	555677	0.138462	3	3	3	3	3	17427.7	0	0	0	0	0	0	0	18169.8	0	0	0	0	0	0	0	16750.1	0	0	0	0	0	0	0	19033.2	0	0	0	0	0	0	0	18111.3	0	0	0	0	0	0	0	20371.8	0	0	0	0	0	0	0	1.51592e+06	1.51592e+06	0.138462	3	3	3	3	3	970389	970389	0.180769	4	3	4	3	4	18871.8	0	0	0	0	0	0	0	18136.4	0	0	0	0	0	0	0	20593.9	0	0	0	0	0	0	0	18609.9	0	0	0	0	0	0	0	16969.2	0	0	0	0	0	0	0	16588.4	0	0	0	0	0	0	0	1.51592e+06	1.51592e+06	4		5.95313		-6.03471						3.61553			6.03471		61.9542		0.0152535						12.257			1.1261		0.000228688		0.00023186						0.15924			0.000228688		0.00336806		0.00182892						0.191709				5		5																					0													0															0
505			AT2G29550.1	cont_E1BJK2	Symbols: TUB7 tubulin beta-7 chain chr2:12644258-12645932 REVERSE LENGTH=449	TUBB7	[GO:0000226]; GO:0007010; GO:0007017; GO:0006996; GO:0009987; GO:0016043; GO:0008150; GO:0071840_x000D_ [GO:0000278]; GO:0007049; GO:0009987; GO:0008150_x000D_ [GO:0003729]; GO:0003723; GO:0003676; GO:0097159; GO:1901363; GO:0005488; GO:0003674_x000D_ [GO:0003924]; GO:0017111; GO:0016462; GO:0016818; GO:0016817; GO:0016787; GO:0003824; GO:0003674_x000D_ [GO:0005200]; GO:0005198; GO:0007010; GO:0003674; GO:0006996; GO:0016043; GO:0071840; GO:0009987; GO:0008150_x000D_ [GO:0005525]; GO:0032561; GO:0035639; GO:0019001; GO:0032555; GO:0043168; GO:1901265; GO:0017076; GO:0032553; GO:0043167; GO:0097159; GO:1901363; GO:0000166; GO:0097367; GO:0005488; GO:0036094; GO:0003674_x000D_ [GO:0005618]; GO:0030312; GO:0110165; GO:0071944; GO:0005575_x000D_ [GO:0005737]; GO:0110165; GO:0005622; GO:0005575_x000D_ [GO:0005773]; GO:0043231; GO:0005737; GO:0043227; GO:0043229; GO:0110165; GO:0005622; GO:0043226; GO:0005575_x000D_ [GO:0005794]; GO:0043231; GO:0005737; GO:0012505; GO:0043227; GO:0043229; GO:0110165; GO:0005622; GO:0043226; GO:0005575_x000D_ [GO:0005829]; GO:0110165; GO:0005737; GO:0005575; GO:0005622_x000D_ [GO:0005874]; GO:0099513; GO:0015630; GO:0099512; GO:0005856; GO:0099081; GO:0043232; GO:0099080; GO:0043228; GO:0043229; GO:0110165; GO:0043226; GO:0005622; GO:0005575_x000D_ [GO:0005886]; GO:0016020; GO:0071944; GO:0110165; GO:0005575_x000D_ [GO:0007017]; GO:0009987; GO:0008150_x000D_ [GO:0009506]; GO:0005911; GO:0055044; GO:0070161; GO:0110165; GO:0030054; GO:0005575_x000D_ [GO:0045298]; GO:0032991; GO:0005856; GO:0005575; GO:0043232; GO:0043228; GO:0043229; GO:0043226; GO:0005622; GO:0110165_x000D_ [GO:0046686]; GO:0010038; GO:0010035; GO:0042221; GO:0050896; GO:0008150	Pf00091, Pf03953	20	50.714	5.45439e+06	5.45439e+06	0.222717	9	1	9	1	16	6.46477e+06	6.46477e+06	0.262806	12	2	12	2	18	1.25775e+06	1.25775e+06	0.0400891	2	0	2	0	3	1.65686e+06	1.65686e+06	0.0801782	3	0	3	0	5	1.09477e+06	1.09477e+06	0.131403	5	0	5	0	6	466484	466484	0.064588	3	1	3	1	5	1.15542e+06	1.15542e+06	0.0400891	2	0	2	0	3	362124	362124	0.0400891	2	0	2	0	3	1.32122e+08	1.32122e+08	0.427617	29	3	30	3	66	1.58263e+08	1.58263e+08	0.452116	29	3	31	3	79	1.59688e+06	1.59688e+06	0.100223	4	0	4	0	5	3.05016e+06	3.05016e+06	0.10245	6	0	6	0	10	7.67969e+06	7.67969e+06	0.293987	13	1	13	1	27	7.94555e+06	7.94555e+06	0.356347	16	3	16	3	31	977260	977260	0.104677	4	0	4	0	5	802540	802540	0.10245	4	1	4	1	4	1.58263e+08	1.58263e+08	79	-3.14087	4.21035	1.31734	-6.03388	3.45033	-0.14378	3.05474	0.453244	1.15817	4.60594	-2.04036	0.61242	6.03388	0.113372	18.5115	2.49207	0.0152624	10.9308	0.905145	8.30939	1.36912	2.23174	24.3516	0.243104	1.52882	6.03388	0.00321554	0.000593469	0.0687744	0.000449935	0.00632829	0.892401	0.0112007	0.659625	0.230439	0.000373785	0.0193306	0.395334	0.000373785	0.0292844	0.0039908	0.117558	0.00229911	0.0321005	0.966976	0.0479742	0.910863	0.338118	0.00210484	0.113293	0.75104				5						5						5									3						ü				ü		ü	3			ü		ü									ü	7			ü	ü	ü	ü		ü			ü	ü
506			AT5G19760.1		Symbols: Mitochondrial substrate carrier family protein chr5:6679591-6681845 REVERSE LENGTH=298	DTC	[GO:0005310]; GO:0046943; GO:0006835; GO:0005342; GO:1905039; GO:0046942; GO:0022857; GO:1903825; GO:0015711; GO:0005215; GO:0055085; GO:0015849; GO:0006820; GO:0071702; GO:0003674; GO:0006810; GO:0009987; GO:0006811; GO:0051234; GO:0008150; GO:0051179_x000D_ [GO:0005618]; GO:0030312; GO:0110165; GO:0071944; GO:0005575_x000D_ [GO:0005739]; GO:0043231; GO:0005737; GO:0043227; GO:0043229; GO:0110165; GO:0005622; GO:0043226; GO:0005575_x000D_ [GO:0005743]; GO:0019866; GO:0031966; GO:0031090; GO:0031967; GO:0005740; GO:0016020; GO:0043227; GO:0031975; GO:0043229; GO:0005739; GO:0110165; GO:0043226; GO:0005622; GO:0043231; GO:0005737; GO:0005575_x000D_ [GO:0005774]; GO:0098588; GO:0005773; GO:0031090; GO:0043231; GO:0005737; GO:0016020; GO:0043227; GO:0043229; GO:0110165; GO:0005622; GO:0043226; GO:0005575_x000D_ [GO:0006835]; GO:0046942; GO:0015711; GO:0006820; GO:0071702; GO:0006811; GO:0006810; GO:0051234; GO:0051179; GO:0008150_x000D_ [GO:0009506]; GO:0005911; GO:0055044; GO:0070161; GO:0110165; GO:0030054; GO:0005575_x000D_ [GO:0009941]; GO:0009526; GO:0009507; GO:0031967; GO:0009536; GO:0031975; GO:0043227; GO:0043229; GO:0043231; GO:0005737; GO:0110165; GO:0043226; GO:0005622; GO:0005575_x000D_ [GO:0015142]; GO:0046943; GO:0035674; GO:0005342; GO:1905039; GO:0022857; GO:1903825; GO:0005215; GO:0055085; GO:0015849; GO:0003674; GO:0006810; GO:0009987; GO:0071702; GO:0051234; GO:0008150; GO:0051179_x000D_ [GO:0015367]; GO:0015139; GO:0015140; GO:0015301; GO:0005310; GO:0008514; GO:0015742; GO:0015556; GO:0071423; GO:0140323; GO:0046943; GO:0006835; GO:0008509; GO:0015711; GO:0015849; GO:0015740; GO:0015743; GO:0098656; GO:1905039; GO:0015297; GO:0022853; GO:0005342; GO:0046942; GO:0015075; GO:0006820; GO:0071702; GO:0034220; GO:1903825; GO:0015291; GO:0022804; GO:0022857; GO:0006811; GO:0006810; GO:0055085; GO:0005215; GO:0051234; GO:0009987; GO:0003674; GO:0051179; GO:0008150_x000D_ [GO:0016021]; GO:0031224; GO:0110165; GO:0016020; GO:0005575_x000D_ [GO:0035674]; GO:1905039; GO:1903825; GO:0015849; GO:0055085; GO:0071702; GO:0006810; GO:0009987; GO:0051234; GO:0008150; GO:0051179_x000D_ [GO:0055085]; GO:0006810; GO:0009987; GO:0051234; GO:0008150; GO:0051179	Pf00153	4	31.891	2.54985e+07	2.54985e+07	0	0	0	0	0	0	3.66358e+06	3.66358e+06	0	0	0	0	0	0	17427.7	0	0	0	0	0	0	0	1.25289e+06	1.25289e+06	0	0	0	0	0	0	1.26743e+07	1.26743e+07	0.057047	2	2	2	2	3	3.31127e+06	3.31127e+06	0.0302013	1	1	1	1	1	1.7313e+07	1.7313e+07	0.107383	3	3	3	3	5	3.09735e+06	3.09735e+06	0.0302013	1	1	1	1	1	1.29717e+06	1.29717e+06	0	0	0	0	0	0	3.52721e+06	3.52721e+06	0	0	0	0	0	0	3.73224e+06	3.73224e+06	0	0	0	0	0	0	1.11185e+06	1.11185e+06	0	0	0	0	0	0	1.7565e+06	1.7565e+06	0.147651	4	4	4	4	5	3.03413e+06	3.03413e+06	0.057047	2	2	2	2	2	8.5185e+06	8.5185e+06	0.057047	2	2	2	2	3	4.00436e+06	4.00436e+06	0.057047	2	2	2	2	2	2.54985e+07	2.54985e+07	5	1.33909	-0.110048	-1.51958	-0.0704432	-1.48861	0.176802	0.577188	-0.326325	-5.63102	-2.17585	-6.0314	3.78511	6.0314	2.52992	0.926557	0.348787	0.952345	0.356355	1.13038	1.49194	0.797566	0.0201788	0.221311	0.0152886	13.7858	2.94753	0.122645	0.885343	0.155248	0.942191	0.169827	0.894037	0.684067	0.784061	0.0720724	0.176324	0.0868203	0.183305	0.0720724	0.241101	0.902564	0.227876	0.946824	0.24815	0.966976	0.761427	0.938932	0.151071	0.20945	0.259364	0.596672																									1		ü											1											ü				4				ü			ü				ü	ü
507			AT3G22230.1		Symbols: Ribosomal L27e protein family chr3:7844136-7844543 REVERSE LENGTH=135	RPL27B	[GO:0003729]; GO:0003723; GO:0003676; GO:0097159; GO:1901363; GO:0005488; GO:0003674_x000D_ [GO:0003735]; GO:0005198; GO:0003674_x000D_ [GO:0005829]; GO:0110165; GO:0005737; GO:0005575; GO:0005622_x000D_ [GO:0005840]; GO:0043232; GO:0043228; GO:0043229; GO:0043226; GO:0005622; GO:0110165; GO:0005575_x000D_ [GO:0006412]; GO:0034645; GO:0043043; GO:0044267; GO:0010467; GO:0009059; GO:0044249; GO:0044260; GO:0006518; GO:0043604; GO:1901566; GO:0019538; GO:0043170; GO:1901576; GO:0009058; GO:0044237; GO:0043603; GO:1901564; GO:0044271; GO:0044238; GO:0071704; GO:0008152; GO:0009987; GO:0034641; GO:0006807; GO:0008150_x000D_ [GO:0022625]; GO:0015934; GO:0022626; GO:0044391; GO:0005840; GO:0005829; GO:1990904; GO:0043232; GO:0110165; GO:0005737; GO:0032991; GO:0043228; GO:0043229; GO:0005575; GO:0005622; GO:0043226_x000D_ [GO:0022626]; GO:0005840; GO:0005829; GO:0043232; GO:0110165; GO:0005737; GO:0043228; GO:0043229; GO:0005575; GO:0005622; GO:0043226_x000D_ [GO:0042788]; GO:0005840; GO:0005844; GO:0043232; GO:1990904; GO:0043228; GO:0043229; GO:0032991; GO:0043226; GO:0005622; GO:0005575; GO:0110165	Pf01777	5	15.605	474659	474659	0	0	0	0	0	0	506283	506283	0	0	0	0	0	0	114898	114898	0	0	0	0	0	0	372950	372950	0.0592593	1	0	1	0	1	1.04066e+06	1.04066e+06	0.185185	3	1	3	1	4	420978	420978	0.118519	2	0	2	0	2	3.31358e+06	3.31358e+06	0.266667	4	1	4	1	5	2.04467e+06	2.04467e+06	0.207407	3	1	3	1	4	2.59651e+07	2.59651e+07	0.281481	6	3	6	3	10	3.94913e+07	3.94913e+07	0.340741	7	3	7	3	12	1.2764e+06	1.2764e+06	0.0666667	1	1	1	1	1	893193	893193	0.125926	2	1	2	1	3	5.76308e+06	5.76308e+06	0.266667	4	1	4	1	6	5.4567e+06	5.4567e+06	0.340741	6	2	6	2	8	2.84318e+06	2.84318e+06	0.185185	3	1	3	1	4	5.67721e+06	5.67721e+06	0.266667	4	1	4	1	6	3.94913e+07	3.94913e+07	12	-0.481092	2.51355	-1.91178	-4.90642	3.08278	1.97547	-0.433171	0.626214	-3.65239	6.02949	-1.24375	2.36682	6.02949	0.716435	5.71023	0.265764	0.0333441	8.47243	3.93256	0.740632	1.54351	0.0795282	65.3219	0.422274	5.15803	6.02949	0.496193	0.00592929	0.0305231	0.000647635	0.0105252	0.0795729	0.565007	0.522461	0.0115483	0.000278639	0.199772	0.0466414	0.000278639	0.61492	0.0134599	0.0658493	0.00275751	0.0407279	0.464802	0.664	0.884531	0.0535602	0.00188108	0.427026	0.394964				5						5						5						5			2										ü		ü	2						ü			ü						2					ü				ü
508			AT5G28060.1		Symbols: Ribosomal protein S24e family protein chr5:10069791-10070792 REVERSE LENGTH=133	RPS24B	[GO:0003729]; GO:0003723; GO:0003676; GO:0097159; GO:1901363; GO:0005488; GO:0003674_x000D_ [GO:0003735]; GO:0005198; GO:0003674_x000D_ [GO:0005618]; GO:0030312; GO:0110165; GO:0071944; GO:0005575_x000D_ [GO:0006412]; GO:0034645; GO:0043043; GO:0044267; GO:0010467; GO:0009059; GO:0044249; GO:0044260; GO:0006518; GO:0043604; GO:1901566; GO:0019538; GO:0043170; GO:1901576; GO:0009058; GO:0044237; GO:0043603; GO:1901564; GO:0044271; GO:0044238; GO:0071704; GO:0008152; GO:0009987; GO:0034641; GO:0006807; GO:0008150_x000D_ [GO:0022626]; GO:0005840; GO:0005829; GO:0043232; GO:0110165; GO:0005737; GO:0043228; GO:0043229; GO:0005575; GO:0005622; GO:0043226_x000D_ [GO:0022627]; GO:0015935; GO:0022626; GO:0044391; GO:0005840; GO:0005829; GO:1990904; GO:0043232; GO:0110165; GO:0005737; GO:0032991; GO:0043228; GO:0043229; GO:0005575; GO:0005622; GO:0043226_x000D_ [GO:0042788]; GO:0005840; GO:0005844; GO:0043232; GO:1990904; GO:0043228; GO:0043229; GO:0032991; GO:0043226; GO:0005622; GO:0005575; GO:0110165	Pf01282	1	15.41	17621.1	0	0.0827068	1	0	1	0	1	17520.1	0	0	0	0	0	0	0	168165	168165	0.0827068	1	0	1	0	1	529664	529664	0	0	0	1	0	0	138145	138145	0.0827068	2	0	2	0	2	19033.2	0	0	0	0	0	0	0	229390	229390	0.0827068	1	0	1	0	1	568161	568161	0	0	0	1	0	0	867253	867253	0.0827068	2	0	2	0	2	1.51283e+06	1.51283e+06	0	0	0	2	0	0	170187	170187	0.0827068	1	0	1	0	1	466824	466824	0	0	0	1	0	0	897497	897497	0.150376	3	1	3	1	3	513944	513944	0	0	0	2	0	0	581016	581016	0.0827068	2	0	2	0	2	424398	424398	0	0	0	2	0	0	1.51283e+06	1.51283e+06	3	-0.451761	0.754055	-0.816997	-2.02281	3.72737	2.81566		0.459947	-0.274573	6.02659	4.08625	-0.0824774	6.02659	0.73115	1.68653	0.567622	0.246078	13.2449	7.04043		1.37549	0.826695	65.1903	16.9857	0.944434	2.29757	0.514139	0.264891	0.298413	0.0509537	0.0261518	0.0766595		0.642247	0.781251	0.000440121	0.00852174	0.934958	0.000440121	0.627298	0.308319	0.376035	0.0686804	0.0725709	0.464802		0.910863	0.829019	0.00224392	0.0852711	0.990954										5															2										ü		ü	2						ü			ü						3					ü				ü			ü
509			AT2G03680.1_x000D_; AT2G03680.2		Symbols: SPR1, SKU6 spiral1 chr2:1121398-1121850 FORWARD LENGTH=119<|>Symbols: SPR1, SKU6 spiral1 chr2:1121398-1121850 FORWARD LENGTH=119	SPR1	[GO:0005876]; GO:0005874; GO:0005819; GO:0099513; GO:0015630; GO:0043232; GO:0099512; GO:0005856; GO:0043228; GO:0043229; GO:0099081; GO:0043226; GO:0005622; GO:0099080; GO:0110165; GO:0005575_x000D_ [GO:0009524]; GO:0110165; GO:0005737; GO:0005575; GO:0005622_x000D_ [GO:0009574]; GO:0110165; GO:0005737; GO:0015630; GO:0005575; GO:0005622; GO:0005856; GO:0043232; GO:0043228; GO:0043229; GO:0043226_x000D_ [GO:0009826]; GO:0000902; GO:0016049; GO:0060560; GO:0009653; GO:0009987; GO:0040007; GO:0048589; GO:0032502; GO:0048856; GO:0008150_x000D_ [GO:0010005]; GO:0055028; GO:0005881; GO:0030981; GO:0005874; GO:0005737; GO:0030863; GO:0015630; GO:0099513; GO:0110165; GO:0005622; GO:0005856; GO:0005938; GO:0099512; GO:0005575; GO:0043232; GO:0071944; GO:0099081; GO:0043228; GO:0043229; GO:0099080; GO:0043226_x000D_ [GO:0043622]; GO:0030865; GO:0031122; GO:0007010; GO:0000226; GO:0097435; GO:0006996; GO:0007017; GO:0016043; GO:0009987; GO:0071840; GO:0008150_x000D_ [GO:0051211]; GO:0016049; GO:0009987; GO:0040007; GO:0008150_x000D_ [GO:0071472]; GO:0009651; GO:0071470; GO:0006970; GO:0062197; GO:0071214; GO:0006950; GO:0009628; GO:0033554; GO:0070887; GO:0104004; GO:0050896; GO:0051716; GO:0042221; GO:0008150; GO:0009987		1	11.913	409771	409771	0.142857	1	1	1	1	1	1.67785e+06	1.67785e+06	0.142857	1	1	1	1	2	17427.7	0	0	0	0	0	0	0	18169.8	0	0	0	0	0	0	0	132635	132635	0.142857	1	1	1	1	1	155597	155597	0.142857	1	1	1	1	1	263943	263943	0.142857	1	1	1	1	1	20371.8	0	0	0	0	0	0	0	1.09388e+06	1.09388e+06	0.142857	1	1	1	1	1	1.32619e+06	1.32619e+06	0.142857	1	1	1	1	2	18871.8	0	0	0	0	0	0	0	18136.4	0	0	0	0	0	0	0	229475	229475	0.142857	1	1	1	1	1	18609.9	0	0	0	0	0	0	0	105808	105808	0.142857	1	1	1	1	1	16588.4	0	0	0	0	0	0	0	1.67785e+06	1.67785e+06	2		4.20406		-6.02466	-1.1364	-0.970202	2.52904			0.538618	-5.54214		6.02466		18.4309		0.0153602	0.454894	0.510435	5.77188			1.45258	0.0214609		2.52904		0.0343238		0.000125622	0.439229	0.521335	0.0477386			0.566798	0.00495398		0.000125622		0.0525022		0.00181887	0.505888	0.832103	0.107753			0.601274	0.0744185					5							5														0													3					ü					ü				ü	2						ü						ü
510			AT2G23350.1		Symbols: PAB4, PABP4 poly(A) binding protein 4 chr2:9943209-9946041 FORWARD LENGTH=662	PAB4	[GO:0003723]; GO:0003676; GO:0097159; GO:1901363; GO:0005488; GO:0003674_x000D_ [GO:0003729]; GO:0003723; GO:0003676; GO:0097159; GO:1901363; GO:0005488; GO:0003674_x000D_ [GO:0003730]; GO:0003729; GO:0003723; GO:0003676; GO:0097159; GO:1901363; GO:0005488; GO:0003674_x000D_ [GO:0005634]; GO:0043231; GO:0043227; GO:0043229; GO:0043226; GO:0005622; GO:0110165; GO:0005575_x000D_ [GO:0005737]; GO:0110165; GO:0005622; GO:0005575_x000D_ [GO:0005829]; GO:0110165; GO:0005737; GO:0005575; GO:0005622_x000D_ [GO:0006417]; GO:0010608; GO:0032268; GO:0034248; GO:2000112; GO:0010468; GO:0031323; GO:0051246; GO:0051171; GO:0010556; GO:0031326; GO:0060255; GO:0019222; GO:0050794; GO:0080090; GO:0009889; GO:0050789; GO:0065007; GO:0008150_x000D_ [GO:0008143]; GO:0070717; GO:0003727; GO:0003723; GO:0003676; GO:0097159; GO:1901363; GO:0005488; GO:0003674_x000D_ [GO:0008266]; GO:0008187; GO:0003727; GO:0003723; GO:0003676; GO:0097159; GO:1901363; GO:0005488; GO:0003674_x000D_ [GO:0046686]; GO:0010038; GO:0010035; GO:0042221; GO:0050896; GO:0008150_x000D_ [GO:1990904]; GO:0032991; GO:0005575	Pf00076, Pf00658	7	71.607	225970	225970	0.0861027	6	5	6	5	7	589423	589423	0.0800604	5	4	5	4	6	47835.7	47835.7	0.0287009	2	1	2	1	3	41449.3	41449.3	0.0287009	2	1	2	1	3	18937.5	18937.5	0.0241692	2	1	2	1	2	21121.7	21121.7	0.0256798	2	1	2	1	2	22963.2	22963.2	0.0241692	2	1	2	1	2	20371.8	0	0	0	0	0	0	0	1.3874e+06	1.3874e+06	0.111782	9	8	9	8	12	1.01257e+06	1.01257e+06	0.0861027	6	5	6	5	7	18871.8	0	0.010574	1	0	1	0	2	17705.3	17705.3	0.010574	1	0	1	0	2	86723.5	86723.5	0.0422961	3	2	3	2	3	18609.9	0	0	0	0	0	0	0	16969.2	0	0	0	0	0	0	0	16588.4	0	0	0	0	0	0	0	1.3874e+06	1.3874e+06	12		4.88281		-6.01886	1.00626	0.112964	4.18966		1.04177	1.69942	-3.03493	-1.28451	6.01886		29.5035		0.0154221	2.0087	1.08145	18.2479		2.05875	3.2477	0.12201	0.41051	6.06488		0.00534563		0.000165719	0.341493	0.888449	0.00438136		0.14572	0.0674647	0.015972	0.0761123	0.000165719		0.0125838		0.00181887	0.413764	0.966976	0.0331399		0.249144	0.0891756	0.101617	0.442489				5												5									1										ü			1														ü	3					ü					ü		ü
511			AT1G68010.1	AT1G68010.2	Symbols: HPR, ATHPR1 hydroxypyruvate reductase chr1:25493418-25495720 FORWARD LENGTH=386	HPR	[GO:0003729]; GO:0003723; GO:0003676; GO:0097159; GO:1901363; GO:0005488; GO:0003674_x000D_ [GO:0005777]; GO:0042579; GO:0043231; GO:0005737; GO:0043227; GO:0043229; GO:0110165; GO:0005622; GO:0043226; GO:0005575_x000D_ [GO:0008266]; GO:0008187; GO:0003727; GO:0003723; GO:0003676; GO:0097159; GO:1901363; GO:0005488; GO:0003674_x000D_ [GO:0008465]; GO:0016616; GO:0016614; GO:0016491; GO:0003824; GO:0003674_x000D_ [GO:0009507]; GO:0009536; GO:0043231; GO:0005737; GO:0043227; GO:0043229; GO:0110165; GO:0005622; GO:0043226; GO:0005575_x000D_ [GO:0009854]; GO:0043094; GO:0009853; GO:0044237; GO:0008152; GO:0009987; GO:0008150_x000D_ [GO:0016616]; GO:0016614; GO:0016491; GO:0003824; GO:0003674_x000D_ [GO:0016618]; GO:0016616; GO:0016614; GO:0016491; GO:0003824; GO:0003674_x000D_ [GO:0030267]; GO:0106345; GO:0016616; GO:0016614; GO:0016491; GO:0003824; GO:0003674_x000D_ [GO:0042631]; GO:0009414; GO:0031668; GO:0033554; GO:0071462; GO:0006950; GO:0009415; GO:0007154; GO:0009991; GO:0051716; GO:0071496; GO:0071214; GO:0071229; GO:1901701; GO:0050896; GO:0001101; GO:0009628; GO:0010035; GO:1901700; GO:0009987; GO:0009605; GO:0104004; GO:0070887; GO:0008150; GO:0042221_x000D_ [GO:0048046]; GO:0005576; GO:0110165; GO:0005575_x000D_ [GO:0051287]; GO:0000166; GO:0036094; GO:1901265; GO:0005488; GO:0097159; GO:1901363; GO:0003674_x000D_ [GO:0071482]; GO:0009416; GO:0071478; GO:0009314; GO:0071214; GO:0009628; GO:0104004; GO:0050896; GO:0051716; GO:0008150; GO:0009987	Pf00389, Pf02826	7	42.221	17621.1	0	0	0	0	0	0	0	17520.1	0	0	0	0	0	0	0	162895	162895	0	0	0	0	0	0	18169.8	0	0	0	0	0	0	0	16750.1	0	0	0	0	0	0	0	19033.2	0	0	0	0	0	0	0	18111.3	0	0	0	0	0	0	0	20371.8	0	0	0	0	0	0	0	3.74581e+06	3.74581e+06	0.209845	7	7	7	7	11	345494	345494	0	0	0	0	0	0	564357	564357	0.0906736	3	3	3	3	3	91298	91298	0	0	0	0	0	0	785869	785869	0.217617	8	8	8	8	10	18609.9	0	0	0	0	0	0	0	103035	103035	0.0906736	3	3	3	3	3	16588.4	0	0	0	0	0	0	0	3.74581e+06	3.74581e+06	11		3.23372	2.45694	-2.3253						6.01671		2.06085	6.01671		9.40689	5.49051	0.199533						64.7454		4.17233	2.3253		0.228419	0.169064	0.239961						0.0186595		0.258106	0.0186595		0.269565	0.240968	0.27095						0.0293099		0.664895																									2										ü		ü	3									ü	ü				ü	3	ü										ü	ü
512			AT5G46430.1_x000D_; AT5G46430.2		Symbols: Ribosomal protein L32e chr5:18833429-18834409 FORWARD LENGTH=133<|>Symbols: Ribosomal protein L32e chr5:18833429-18834409 FORWARD LENGTH=133	RPL32B	[GO:0003729]; GO:0003723; GO:0003676; GO:0097159; GO:1901363; GO:0005488; GO:0003674_x000D_ [GO:0003735]; GO:0005198; GO:0003674_x000D_ [GO:0005829]; GO:0110165; GO:0005737; GO:0005575; GO:0005622_x000D_ [GO:0005840]; GO:0043232; GO:0043228; GO:0043229; GO:0043226; GO:0005622; GO:0110165; GO:0005575_x000D_ [GO:0006412]; GO:0034645; GO:0043043; GO:0044267; GO:0010467; GO:0009059; GO:0044249; GO:0044260; GO:0006518; GO:0043604; GO:1901566; GO:0019538; GO:0043170; GO:1901576; GO:0009058; GO:0044237; GO:0043603; GO:1901564; GO:0044271; GO:0044238; GO:0071704; GO:0008152; GO:0009987; GO:0034641; GO:0006807; GO:0008150_x000D_ [GO:0022625]; GO:0015934; GO:0022626; GO:0044391; GO:0005840; GO:0005829; GO:1990904; GO:0043232; GO:0110165; GO:0005737; GO:0032991; GO:0043228; GO:0043229; GO:0005575; GO:0005622; GO:0043226	Pf01655	2	15.465	177637	177637	0	0	0	0	0	0	17520.1	0	0	0	0	0	0	0	17427.7	0	0	0	0	0	0	0	18169.8	0	0	0	0	0	0	0	16750.1	0	0	0	0	0	0	0	19033.2	0	0.0827068	1	1	1	1	1	426449	426449	0.225564	4	0	4	0	4	193263	193263	0.255639	3	1	3	1	3	3.81455e+06	3.81455e+06	0.406015	8	2	8	2	10	3.12508e+06	3.12508e+06	0.413534	8	2	8	2	12	18871.8	0	0	0	0	0	0	0	150962	150962	0.255639	3	1	3	1	3	915342	915342	0.345865	5	2	5	2	5	757136	757136	0.240602	3	2	3	2	3	16969.2	0	0.112782	2	0	2	0	2	786356	786356	0.255639	4	1	4	1	4	3.81455e+06	3.81455e+06	12	-2.84935	2.0522		-6.01538	5.54302	4.00706		-1.31339	-4.01194	5.95163			6.01538	0.138759	4.14738		0.0154593	46.6245	16.0784		0.402375	0.061985	61.8896			4.51544	0.192389	0.00983218		0.00925343	0.000420671	0.00541592		0.486781	0.00385994	0.0179747			0.000420671	0.3217	0.019442		0.0165472	0.014299	0.163203		0.884531	0.0346108	0.0286667							5	5																			2										ü		ü	2						ü			ü						2					ü				ü
513			AT3G59990.4_x000D_; AT3G59990.2_x000D_; AT3G59990.3_x000D_; AT3G59990.1		Symbols: MAP2B methionine aminopeptidase 2B chr3:22155921-22158551 REVERSE LENGTH=439<|>Symbols: MAP2B methionine aminopeptidase 2B chr3:22155921-22158551 REVERSE LENGTH=439<|>Symbols: MAP2B methionine aminopeptidase 2B chr3:22155921-22158551 REVERSE LENGTH=439<|>Symbols: MAP2B methionine aminopeptidase 2B chr3:22155921-22158551 REVERSE LENGTH=439	MAP2B	[GO:0005737]; GO:0110165; GO:0005622; GO:0005575_x000D_ [GO:0016485]; GO:0006508; GO:0051604; GO:0019538; GO:0010467; GO:0043170; GO:0044238; GO:1901564; GO:0071704; GO:0008152; GO:0006807; GO:0008150_x000D_ [GO:0046872]; GO:0043169; GO:0043167; GO:0005488; GO:0003674_x000D_ [GO:0070006]; GO:0004177; GO:0008235; GO:0008238; GO:0008237; GO:0008233; GO:0016787; GO:0140096; GO:0006508; GO:0003824; GO:0019538; GO:0003674; GO:0043170; GO:0044238; GO:1901564; GO:0071704; GO:0008152; GO:0006807; GO:0008150_x000D_ [GO:0070084]; GO:0006464; GO:0036211; GO:0044267; GO:0019538; GO:0043412; GO:0044260; GO:0043170; GO:0044238; GO:1901564; GO:0044237; GO:0071704; GO:0008152; GO:0006807; GO:0009987; GO:0008150	Pf00557	7	49.029	17621.1	0	0	0	0	0	0	0	1.51541e+06	1.51541e+06	0	0	0	0	0	0	792304	792304	0.0751708	4	4	4	4	4	1.34928e+06	1.34928e+06	0.0979499	5	5	5	5	5	16750.1	0	0	0	0	0	0	0	19033.2	0	0	0	0	0	0	0	18111.3	0	0	0	0	0	0	0	20371.8	0	0	0	0	0	0	0	89833.4	89833.4	0.0432802	1	1	1	1	1	379279	379279	0	0	0	0	0	0	890882	890882	0.0546697	3	3	3	3	4	1.31288e+06	1.31288e+06	0.0637813	4	4	4	4	5	20593.9	0	0	0	0	0	0	0	18609.9	0	0	0	0	0	0	0	16969.2	0	0	0	0	0	0	0	16588.4	0	0	0	0	0	0	0	1.51541e+06	1.51541e+06	5		3.23708	6.01033	2.55066					5.75028	0.175784	2.66158	0.0648659	6.01033		9.42881	64.46	5.85902					53.8279	1.12958	6.32724	1.04599	3.03735		0.0180261	0.000257605	0.0486292					0.000649999	0.951211	0.347421	0.923006	0.000257605		0.0306805	0.0104032	0.066202					0.0308548	0.957771	0.572187	0.990954			5						5																1												ü	2						ü			ü						1												ü
514			AT5G61780.1		Symbols: Tudor2, AtTudor2, TSN2 TUDOR-SN protein 2 chr5:24822012-24826641 FORWARD LENGTH=985	TSN2	[GO:0000932]; GO:0036464; GO:0035770; GO:0005737; GO:0043232; GO:0099080; GO:0110165; GO:0005622; GO:0043228; GO:0043229; GO:0005575; GO:0043226_x000D_ [GO:0003723]; GO:0003676; GO:0097159; GO:1901363; GO:0005488; GO:0003674_x000D_ [GO:0003729]; GO:0003723; GO:0003676; GO:0097159; GO:1901363; GO:0005488; GO:0003674_x000D_ [GO:0004518]; GO:0016788; GO:0090305; GO:0016787; GO:0090304; GO:0003824; GO:0006139; GO:0043170; GO:0003674; GO:0006725; GO:0034641; GO:0044238; GO:0046483; GO:1901360; GO:0071704; GO:0044237; GO:0006807; GO:0008152; GO:0009987; GO:0008150_x000D_ [GO:0005634]; GO:0043231; GO:0043227; GO:0043229; GO:0043226; GO:0005622; GO:0110165; GO:0005575_x000D_ [GO:0005635]; GO:0031967; GO:0005634; GO:0012505; GO:0031975; GO:0043227; GO:0043229; GO:0043231; GO:0110165; GO:0043226; GO:0005622; GO:0005575_x000D_ [GO:0005737]; GO:0110165; GO:0005622; GO:0005575_x000D_ [GO:0005783]; GO:0043231; GO:0005737; GO:0012505; GO:0043227; GO:0043229; GO:0110165; GO:0005622; GO:0043226; GO:0005575_x000D_ [GO:0005829]; GO:0110165; GO:0005737; GO:0005575; GO:0005622_x000D_ [GO:0006397]; GO:0006396; GO:0016071; GO:0016070; GO:0010467; GO:0090304; GO:0043170; GO:0006139; GO:0071704; GO:0006725; GO:0034641; GO:0044238; GO:0046483; GO:1901360; GO:0008152; GO:0044237; GO:0006807; GO:0008150; GO:0009987_x000D_ [GO:0006401]; GO:0016070; GO:0034655; GO:0044265; GO:0090304; GO:0006139; GO:0019439; GO:0044270; GO:0046700; GO:1901361; GO:0009057; GO:0044248; GO:0044260; GO:0043170; GO:0006725; GO:0034641; GO:0044238; GO:0046483; GO:1901360; GO:1901575; GO:0009056; GO:0044237; GO:0071704; GO:0006807; GO:0008152; GO:0009987; GO:0008150_x000D_ [GO:0006402]; GO:0006401; GO:0010629; GO:0016071; GO:0016070; GO:0034655; GO:0044265; GO:0010468; GO:0010605; GO:0090304; GO:0006139; GO:0019439; GO:0044270; GO:0046700; GO:1901361; GO:0009057; GO:0044248; GO:0044260; GO:0060255; GO:0009892; GO:0043170; GO:0006725; GO:0034641; GO:0044238; GO:0046483; GO:1901360; GO:1901575; GO:0009056; GO:0044237; GO:0019222; GO:0048519; GO:0071704; GO:0006807; GO:0008152; GO:0009987; GO:0050789; GO:0008150; GO:0065007_x000D_ [GO:0009506]; GO:0005911; GO:0055044; GO:0070161; GO:0110165; GO:0030054; GO:0005575_x000D_ [GO:0009651]; GO:0006970; GO:0006950; GO:0009628; GO:0050896; GO:0008150_x000D_ [GO:0009686]; GO:0009685; GO:0016053; GO:0016102; GO:0006082; GO:0016101; GO:0044249; GO:0044283; GO:1901576; GO:0016114; GO:0044237; GO:0044281; GO:0071704; GO:0006721; GO:0009058; GO:0008299; GO:0008152; GO:0009987; GO:0006720; GO:0008610; GO:0008150; GO:0044255; GO:0006629; GO:0044238_x000D_ [GO:0009845]; GO:0032501; GO:0090351; GO:0008150; GO:0009791; GO:0007275; GO:0048856; GO:0032502_x000D_ [GO:0010372]; GO:0010371; GO:0031328; GO:0045828; GO:0046889; GO:0062013; GO:0010565; GO:0019747; GO:0031326; GO:0043455; GO:0046890; GO:0009891; GO:0031325; GO:0045834; GO:0009893; GO:0062012; GO:0031323; GO:0019216; GO:0009889; GO:0019222; GO:0048522; GO:0048518; GO:0050794; GO:0080090; GO:0050789; GO:0065007; GO:0008150_x000D_ [GO:0010494]; GO:0036464; GO:0035770; GO:0005737; GO:0043232; GO:0099080; GO:0110165; GO:0005622; GO:0043228; GO:0043229; GO:0005575; GO:0043226_x000D_ [GO:0016442]; GO:0031332; GO:1990904; GO:0032991; GO:0005575_x000D_ [GO:0031047]; GO:0010629; GO:0010468; GO:0010605; GO:0060255; GO:0009892; GO:0019222; GO:0048519; GO:0050789; GO:0065007; GO:0008150_x000D_ [GO:0034605]; GO:0009408; GO:0033554; GO:0006950; GO:0009266; GO:0051716; GO:0050896; GO:0009628; GO:0009987; GO:0008150_x000D_ [GO:0046686]; GO:0010038; GO:0010035; GO:0042221; GO:0050896; GO:0008150_x000D_ [GO:0048471]; GO:0110165; GO:0005737; GO:0005575; GO:0005622	Pf00565, Pf00567	10	107.675	17621.1	0	0.0213198	2	0	2	0	2	17520.1	0	0.0101523	1	0	1	0	2	51313.2	51313.2	0.0304569	3	0	3	0	3	17731.8	17731.8	0.0284264	3	1	3	1	3	21449	21449	0.0213198	2	0	2	0	2	19033.2	0	0	0	0	0	0	0	18111.3	0	0.0304569	4	0	4	0	5	20371.8	0	0	0	0	0	0	0	1.12882e+06	1.12882e+06	0.184772	18	8	18	8	24	1.13463e+06	1.13463e+06	0.228426	19	9	19	9	24	31118.8	31118.8	0.0406091	4	1	4	1	5	18136.4	0	0.0203046	2	0	2	0	2	266168	266168	0.114721	11	3	11	3	15	142655	142655	0.0832487	8	0	8	0	11	16969.2	0	0.0304569	3	0	3	0	4	16588.4	0	0.0304569	3	0	3	0	4	1.13463e+06	1.13463e+06	24	-3.53782	2.53801		-5.57404	3.26965				0.651105	6.00922	0.779679	-0.344497	6.00922	0.0861016	5.80789		0.0209917	9.64411				1.57037	64.4103	1.71675	0.787582	5.18459	0.00300857	0.00837622		0.000401526	0.00578621				0.450843	0.000105858	0.359569	0.693235	0.000105858	0.0288252	0.0171349		0.00224251	0.0302925				0.557167	0.00174139	0.582228	0.930734				5						5															2										ü		ü	5								ü	ü	ü		ü		ü	4					ü			ü		ü		ü
515			AT3G59920.1		Symbols: ATGDI2, GDI2 RAB GDP dissociation inhibitor 2 chr3:22135157-22138221 FORWARD LENGTH=444	GDI2	[GO:0005093]; GO:0005092; GO:0030695; GO:0060589; GO:0030234; GO:0098772; GO:0050790; GO:0003674; GO:0065009; GO:0065007; GO:0008150_x000D_ [GO:0005096]; GO:0008047; GO:0030695; GO:0030234; GO:0060589; GO:0098772; GO:0050790; GO:0003674; GO:0065009; GO:0065007; GO:0008150_x000D_ [GO:0005737]; GO:0110165; GO:0005622; GO:0005575_x000D_ [GO:0005829]; GO:0110165; GO:0005737; GO:0005575; GO:0005622_x000D_ [GO:0007264]; GO:0035556; GO:0007165; GO:0009987; GO:0050794; GO:0007154; GO:0023052; GO:0051716; GO:0008150; GO:0050789; GO:0050896; GO:0065007_x000D_ [GO:0009506]; GO:0005911; GO:0055044; GO:0070161; GO:0110165; GO:0030054; GO:0005575_x000D_ [GO:0015031]; GO:0045184; GO:0071702; GO:0071705; GO:0008104; GO:0051234; GO:0006810; GO:0033036; GO:0051179; GO:0008150_x000D_ [GO:0016192]; GO:0006810; GO:0051234; GO:0051179; GO:0008150_x000D_ [GO:0048046]; GO:0005576; GO:0110165; GO:0005575	Pf00996	5	49.507	26392.5	26392.5	0	0	0	0	0	0	17520.1	0	0	0	0	0	0	0	17427.7	0	0	0	0	0	0	0	18169.8	0	0	0	0	0	0	0	16750.1	0	0	0	0	0	0	0	19033.2	0	0	0	0	0	0	0	18111.3	0	0	0	0	0	0	0	20371.8	0	0	0	0	0	0	0	1.47201e+06	1.47201e+06	0.105856	5	4	5	4	6	1.28772e+06	1.28772e+06	0.0878378	4	3	4	3	5	56178	56178	0	0	0	0	0	0	18136.4	0	0	0	0	0	0	0	135291	135291	0.0225225	1	1	1	1	1	18609.9	0	0	0	0	0	0	0	80210.7	80210.7	0	0	0	0	0	0	16588.4	0	0	0	0	0	0	0	1.47201e+06	1.47201e+06	6		4.77812		-5.43071						6.00059			6.00059		27.4384		0.0231843						64.0261			5.70503		0.0114416		0.00225934						0.000289664			0.000289664		0.0215756		0.0057049						0.00190938						5						5												5			1			ü										2											ü		ü		3	ü				ü							ü
516			AT1G02150.1		Symbols: Tetratricopeptide repeat (TPR)-like superfamily protein chr1:408779-410433 FORWARD LENGTH=524		[GO:0003729]; GO:0003723; GO:0003676; GO:0097159; GO:1901363; GO:0005488; GO:0003674_x000D_ [GO:0005739]; GO:0043231; GO:0005737; GO:0043227; GO:0043229; GO:0110165; GO:0005622; GO:0043226; GO:0005575_x000D_ [GO:0009507]; GO:0009536; GO:0043231; GO:0005737; GO:0043227; GO:0043229; GO:0110165; GO:0005622; GO:0043226; GO:0005575	Pf01535, Pf13812	5	59.845	17621.1	0	0.0324427	2	2	2	2	3	150673	150673	0.0438931	2	2	2	2	2	17427.7	0	0.0152672	1	1	1	1	1	32585	32585	0.0152672	1	1	1	1	1	37117.5	37117.5	0.0152672	1	1	1	1	1	19033.2	0	0	0	0	0	0	0	18111.3	0	0	0	0	0	0	0	192057	192057	0	0	0	0	0	0	897574	897574	0.103053	5	5	5	5	5	2.24139e+06	2.24139e+06	0.103053	5	5	5	5	6	18871.8	0	0.0152672	1	1	1	1	1	106375	106375	0.0362595	2	2	2	2	2	21252	21252	0.0171756	1	1	1	1	1	23180.7	23180.7	0	0	0	0	0	0	16969.2	0	0	0	0	0	0	0	16588.4	0	0	0	0	0	0	0	2.24139e+06	2.24139e+06	6	-0.403719	5.99784		-4.98445	-0.260046					4.78278			5.99784	0.755907	63.9042		0.0315887	0.835061					27.527			5.99784	0.511444	0.000626273		0.0138751	0.718583					0.0334139			0.000626273	0.626258	0.00414877		0.022915	0.754012					0.0482145				5												5											1										ü			0															2							ü					ü
517			AT2G02680.1		Symbols: Cysteine/Histidine-rich C1 domain family protein chr2:745775-748573 FORWARD LENGTH=649		[GO:0035556]; GO:0007165; GO:0009987; GO:0050794; GO:0007154; GO:0023052; GO:0051716; GO:0008150; GO:0050789; GO:0050896; GO:0065007_x000D_ [GO:0046872]; GO:0043169; GO:0043167; GO:0005488; GO:0003674	Pf03107	6	74.214	17621.1	0	0	0	0	0	0	0	17520.1	0	0	0	0	0	0	0	17427.7	0	0	0	0	0	0	0	18169.8	0	0	0	0	0	0	0	16750.1	0	0	0	0	0	0	0	19033.2	0	0	0	0	0	0	0	18111.3	0	0	0	0	0	0	0	20371.8	0	0	0	0	0	0	0	1.33562e+06	1.33562e+06	0.0755008	5	5	5	5	5	937277	937277	0.0924499	5	5	5	5	6	18871.8	0	0	0	0	0	0	0	18136.4	0	0	0	0	0	0	0	20593.9	0	0	0	0	0	0	0	18609.9	0	0	0	0	0	0	0	16969.2	0	0	0	0	0	0	0	16588.4	0	0	0	0	0	0	0	1.33562e+06	1.33562e+06	6		5.83674		-5.91832						5.99273			5.99273		57.1523		0.0165351						63.6782					0.000209668		0.000192574						0.000223802			0.000192574		0.00336806		0.00181887						0.00178819				5		5						5															1												ü	1													ü		0
518			AT1G33240.1		Symbols: AT-GTL1, AT-GTL2, GTL1 GT-2-like 1 chr1:12051859-12054320 REVERSE LENGTH=669				5	74.166	17621.1	0	0	0	0	0	0	0	17520.1	0	0	0	0	0	0	0	765949	765949	0.0597907	5	4	5	4	8	1.63056e+06	1.63056e+06	0.0702541	6	5	6	5	8	16750.1	0	0	0	0	0	0	0	19033.2	0	0	0	0	0	0	0	70991.3	70991.3	0.0239163	2	2	2	2	2	66975.2	66975.2	0.0239163	2	2	2	2	2	1.49589e+06	1.49589e+06	0	0	0	0	0	0	77019.6	77019.6	0	0	0	0	0	0	570168	570168	0.0822123	7	6	7	6	10	2.23778e+06	2.23778e+06	0.0822123	7	6	7	6	9	114898	114898	0	0	0	0	0	0	18609.9	0	0	0	0	0	0	0	38543.8	38543.8	0.0239163	2	2	2	2	2	276319	276319	0.0239163	2	2	2	2	3	2.23778e+06	2.23778e+06	10	1.1582	2.87586	3.45224	1.73458		1.94929		0.581748	4.01857	4.27189	5.99104	0.0154197	5.99104	2.23179	7.34043	10.9453	3.32782		3.86184		1.49666	16.2072	19.3182	63.604	1.01075	4.01857	0.439224	0.186071	0.0678933	0.394182		0.0520354		0.634442	0.00363884	0.0801821	0.00111081	0.988007	0.00111081	0.572169	0.224495	0.116422	0.427663		0.380976		0.910863	0.0344902	0.103682	0.0475115	0.997206											5														0													0															0
519			AT5G51070.1		Symbols: ERD1, CLPD, SAG15 Clp ATPase chr5:20764479-20768481 FORWARD LENGTH=945	CLPD	[GO:0005524]; GO:0032559; GO:0035639; GO:0030554; GO:0032555; GO:0043168; GO:1901265; GO:0017076; GO:0032553; GO:0043167; GO:0097159; GO:1901363; GO:0000166; GO:0097367; GO:0005488; GO:0036094; GO:0003674_x000D_ [GO:0009507]; GO:0009536; GO:0043231; GO:0005737; GO:0043227; GO:0043229; GO:0110165; GO:0005622; GO:0043226; GO:0005575_x000D_ [GO:0009570]; GO:0009532; GO:0009507; GO:0110165; GO:0009536; GO:0005575; GO:0043231; GO:0005737; GO:0043227; GO:0043229; GO:0005622; GO:0043226_x000D_ [GO:0009941]; GO:0009526; GO:0009507; GO:0031967; GO:0009536; GO:0031975; GO:0043227; GO:0043229; GO:0043231; GO:0005737; GO:0110165; GO:0043226; GO:0005622; GO:0005575_x000D_ [GO:0065003]; GO:0022607; GO:0043933; GO:0016043; GO:0044085; GO:0071840; GO:0009987; GO:0008150_x000D_ [GO:0140603]	Pf00004, Pf02861, Pf07724, Pf10431, Pf17871	8	103.171	17621.1	0	0.0116402	1	0	1	0	2	17520.1	0	0.0116402	1	0	1	0	1	15751.7	15751.7	0.0116402	1	0	1	0	2	18169.8	0	0.0116402	1	0	1	0	2	16750.1	0	0.0116402	1	0	1	0	2	19033.2	0	0	0	0	0	0	0	18111.3	0	0	0	0	0	0	0	20371.8	0	0	0	0	0	0	0	959608	959608	0.103704	9	8	9	8	11	868652	868652	0.113228	9	8	9	8	11	11495.8	11495.8	0.0116402	1	0	1	0	2	18136.4	0	0.0116402	1	0	1	0	2	20593.9	0	0.0116402	1	0	1	0	2	18609.9	0	0.0116402	1	0	1	0	2	16969.2	0	0.0116402	1	0	1	0	1	16588.4	0	0	0	0	0	0	0	959608	959608	11		5.5434		-5.98254						5.69938			5.98254		46.6368		0.0158152						51.962			6.31144		0.000192402		0.000252463						0.000135047			0.000135047		0.00336806		0.00185936						0.00174139				5		5						5						5									1												ü	1					ü										1												ü
520			AT3G49430.1_x000D_; AT3G49430.3		Symbols: SRp34a, SR34a, At-SR34a SER/ARG-rich protein 34A chr3:18332668-18334829 FORWARD LENGTH=300<|>Symbols: SRp34a, SR34a, At-SR34a SER/ARG-rich protein 34A chr3:18332668-18334829 FORWARD LENGTH=300	SR34A	[GO:0000398]; GO:0000377; GO:0006397; GO:0000375; GO:0006396; GO:0016071; GO:0008380; GO:0016070; GO:0010467; GO:0090304; GO:0043170; GO:0006139; GO:0071704; GO:0006725; GO:0034641; GO:0044238; GO:0046483; GO:1901360; GO:0008152; GO:0044237; GO:0006807; GO:0008150; GO:0009987_x000D_ [GO:0003676]; GO:0097159; GO:1901363; GO:0005488; GO:0003674_x000D_ [GO:0003723]; GO:0003676; GO:0097159; GO:1901363; GO:0005488; GO:0003674_x000D_ [GO:0003729]; GO:0003723; GO:0003676; GO:0097159; GO:1901363; GO:0005488; GO:0003674_x000D_ [GO:0005681]; GO:0140513; GO:1990904; GO:0032991; GO:0005634; GO:0005575; GO:0043231; GO:0043227; GO:0043229; GO:0043226; GO:0005622; GO:0110165_x000D_ [GO:0005730]; GO:0043232; GO:0031981; GO:0043228; GO:0043229; GO:0070013; GO:0005634; GO:0043226; GO:0005622; GO:0043233; GO:0043231; GO:0110165; GO:0031974; GO:0043227; GO:0005575_x000D_ [GO:0005829]; GO:0110165; GO:0005737; GO:0005575; GO:0005622_x000D_ [GO:0008380]; GO:0006396; GO:0016070; GO:0010467; GO:0090304; GO:0043170; GO:0006139; GO:0071704; GO:0006725; GO:0034641; GO:0044238; GO:0046483; GO:1901360; GO:0008152; GO:0044237; GO:0006807; GO:0008150; GO:0009987_x000D_ [GO:0016607]; GO:0016604; GO:0110165; GO:0005654; GO:0005575; GO:0031981; GO:0070013; GO:0005634; GO:0043233; GO:0043229; GO:0043231; GO:0031974; GO:0043226; GO:0005622; GO:0043227	Pf00076	5	33.579	1.08635e+06	1.08635e+06	0.133333	4	4	4	4	5	3.33928e+06	3.33928e+06	0.173333	5	5	5	5	6	1.31913e+06	1.31913e+06	0.103333	3	2	3	2	3	1.81552e+06	1.81552e+06	0.0766667	2	2	2	2	2	16750.1	0	0	0	0	0	0	0	54623.6	54623.6	0	0	0	0	0	0	70151.6	70151.6	0.0366667	1	1	1	1	1	20371.8	0	0	0	0	0	0	0	1.35224e+06	1.35224e+06	0.0566667	2	2	2	2	2	4.16769e+06	4.16769e+06	0.133333	4	4	4	4	5	132651	132651	0.04	1	1	1	1	1	1.06067e+06	1.06067e+06	0.0766667	2	2	2	2	2	623825	623825	0.11	3	3	3	3	3	231730	231730	0.0566667	2	2	2	2	2	16969.2	0	0	0	0	0	0	0	16588.4	0	0	0	0	0	0	0	4.16769e+06	4.16769e+06	6	-4.50218	2.64243	4.48265	-2.66196	3.65188		5.97652		5.35531	0.31779	-0.299529	-2.04464	5.97652	0.0441275	6.24384	22.3569	0.158005	12.5697		62.9668		40.9365	1.24642	0.812518	0.242383	5.12384	0.00192916	0.0375794	0.0227144	0.121622	0.0142386		0.0038915		0.00279351	0.755334	0.725103	0.166303	0.00192916	0.0255062	0.0565412	0.0532077	0.148176	0.0480676		0.0314367		0.0326719	0.778105	0.83222	0.580036	5						5												5						1										ü			2								ü	ü						2					ü					ü
521			AT1G47830.1		Symbols: SNARE-like superfamily protein chr1:17613346-17614784 REVERSE LENGTH=142	AP17	[GO:0006886]; GO:0015031; GO:0046907; GO:0034613; GO:0045184; GO:0071702; GO:0071705; GO:0006810; GO:0051641; GO:0051649; GO:0008104; GO:0070727; GO:0051234; GO:0009987; GO:0051179; GO:0033036; GO:0008150_x000D_ [GO:0015031]; GO:0045184; GO:0071702; GO:0071705; GO:0008104; GO:0051234; GO:0006810; GO:0033036; GO:0051179; GO:0008150_x000D_ [GO:0016192]; GO:0006810; GO:0051234; GO:0051179; GO:0008150_x000D_ [GO:0030122]; GO:0030131; GO:0098797; GO:0030128; GO:0030132; GO:0030119; GO:0030118; GO:0098796; GO:0005886; GO:0030125; GO:0030669; GO:0005905; GO:0030117; GO:0032991; GO:0016020; GO:0071944; GO:0030120; GO:0030665; GO:0030666; GO:0045334; GO:0098590; GO:0012505; GO:0005737; GO:0048475; GO:0005575; GO:0110165; GO:0030662; GO:0030136; GO:0030659; GO:0098588; GO:0030139; GO:0005622; GO:0030135; GO:0012506; GO:0031410; GO:0031090; GO:0031982; GO:0097708; GO:0043227; GO:0043231; GO:0043226; GO:0043229_x000D_ [GO:0035615]; GO:0030276; GO:0140312; GO:0005515; GO:0030674; GO:0016192; GO:0005488; GO:0060090; GO:0006810; GO:0003674; GO:0051234; GO:0051179; GO:0008150_x000D_ [GO:0043231]; GO:0043227; GO:0043229; GO:0043226; GO:0005622; GO:0110165; GO:0005575_x000D_ [GO:0072583]; GO:0006898; GO:0006897; GO:0016192; GO:0006810; GO:0051234; GO:0051179; GO:0008150	Pf01217	2	17.056	17621.1	0	0	0	0	0	0	0	17520.1	0	0	0	0	0	0	0	133848	133848	0	0	0	0	0	0	18169.8	0	0	0	0	0	0	0	16750.1	0	0	0	0	0	0	0	19033.2	0	0	0	0	0	0	0	18111.3	0	0	0	0	0	0	0	20371.8	0	0	0	0	0	0	0	1.20896e+06	1.20896e+06	0.0633803	1	1	1	1	1	994491	994491	0.133803	2	2	2	2	2	372744	372744	0	0	0	0	0	0	149722	149722	0	0	0	0	0	0	888202	888202	0.0704225	1	1	1	1	1	214095	214095	0.0704225	1	1	1	1	1	16969.2	0	0	0	0	0	0	0	192258	192258	0	0	0	0	0	0	1.20896e+06	1.20896e+06	2	-2.93256	1.33026	2.04822	-2.21459	4.61015					5.9636		2.26013	5.9636	0.130982	2.51448	4.13596	0.215447	24.4228					62.4055		4.79034	2.21459	0.0980201	0.188081	0.235059	0.0251288	0.0049235					0.000141114		0.145629	0.000141114	0.208037	0.226612	0.309114	0.038007	0.0275435					0.00174139		0.552004					5					5															1												ü	1											ü				3			ü	ü								ü
522			AT3G52990.1		Symbols: Pyruvate kinase family protein chr3:19649046-19652237 FORWARD LENGTH=527		[GO:0000287]; GO:0046872; GO:0043169; GO:0043167; GO:0005488; GO:0003674_x000D_ [GO:0003729]; GO:0003723; GO:0003676; GO:0097159; GO:1901363; GO:0005488; GO:0003674_x000D_ [GO:0004743]; GO:0016773; GO:0006096; GO:0016772; GO:0006090; GO:0006757; GO:0016052; GO:0016740; GO:0032787; GO:0006091; GO:0006165; GO:0046031; GO:0046034; GO:0005975; GO:1901575; GO:0003824; GO:0019752; GO:0044237; GO:0009117; GO:0009132; GO:0046939; GO:0009150; GO:0009179; GO:0008152; GO:0044238; GO:0071704; GO:0009056; GO:0003674; GO:0043436; GO:0009987; GO:0006753; GO:0016310; GO:0006163; GO:0009259; GO:0009135; GO:0009185; GO:0008150; GO:0006082; GO:0006796; GO:0019637; GO:0055086; GO:0072521; GO:0019693; GO:0044281; GO:0006793; GO:0006139; GO:0006725; GO:0034641; GO:0046483; GO:1901360; GO:1901564; GO:1901135; GO:0006807_x000D_ [GO:0005524]; GO:0032559; GO:0035639; GO:0030554; GO:0032555; GO:0043168; GO:1901265; GO:0017076; GO:0032553; GO:0043167; GO:0097159; GO:1901363; GO:0000166; GO:0097367; GO:0005488; GO:0036094; GO:0003674_x000D_ [GO:0005737]; GO:0110165; GO:0005622; GO:0005575_x000D_ [GO:0005829]; GO:0110165; GO:0005737; GO:0005575; GO:0005622_x000D_ [GO:0006096]; GO:0006090; GO:0006757; GO:0016052; GO:0032787; GO:0006091; GO:0006165; GO:0046031; GO:0046034; GO:0005975; GO:1901575; GO:0019752; GO:0044237; GO:0009117; GO:0009132; GO:0046939; GO:0009150; GO:0009179; GO:0008152; GO:0044238; GO:0071704; GO:0009056; GO:0043436; GO:0009987; GO:0006753; GO:0016310; GO:0006163; GO:0009259; GO:0009135; GO:0009185; GO:0008150; GO:0006082; GO:0006796; GO:0019637; GO:0055086; GO:0072521; GO:0019693; GO:0044281; GO:0006793; GO:0006139; GO:0006725; GO:0034641; GO:0046483; GO:1901360; GO:1901564; GO:1901135; GO:0006807_x000D_ [GO:0016301]; GO:0016772; GO:0016310; GO:0016740; GO:0006796; GO:0003824; GO:0006793; GO:0003674; GO:0044237; GO:0008152; GO:0009987; GO:0008150_x000D_ [GO:0030955]; GO:0031420; GO:0046872; GO:0043169; GO:0043167; GO:0005488; GO:0003674_x000D_ [GO:0046686]; GO:0010038; GO:0010035; GO:0042221; GO:0050896; GO:0008150	Pf00224, Pf02887	10	57.459	28601.8	28601.8	0.0151803	1	0	1	0	1	97387.6	97387.6	0	0	0	0	0	0	215694	215694	0.0151803	1	0	1	0	2	165065	165065	0.0151803	1	0	1	0	2	16750.1	0	0	0	0	0	0	0	19033.2	0	0	0	0	0	0	0	18111.3	0	0	0	0	0	0	0	20371.8	0	0	0	0	0	0	0	3.04301e+06	3.04301e+06	0.174573	9	3	9	3	10	3.22315e+06	3.22315e+06	0.16129	7	2	7	2	8	771287	771287	0.0303605	2	0	2	0	3	424280	424280	0.056926	3	1	3	1	4	135171	135171	0	0	0	0	0	0	18644.7	18644.7	0.0151803	1	0	1	0	1	16969.2	0	0	0	0	0	0	0	16588.4	0	0	0	0	0	0	0	3.22315e+06	3.22315e+06	10	-1.5812	5.9631	5.09152	-2.45277	1.4914		1.56358		3.29621	5.89092	1.83802	1.60013	5.9631	0.334204	62.3838	34.0959	0.182659	2.81161		2.95586		9.82331	59.3394	3.57518	3.03171	5.9631	0.20715	0.00513393	0.000778848	0.00784984	0.245668		0.127991		0.00443452	0.00310804	0.0977467	0.0647083	0.000778848	0.341897	0.0122472	0.0104032	0.0145351	0.324574		0.21114		0.0359874	0.00730063	0.271407	0.432839										5				5								5			3										ü	ü	ü	2									ü					ü	2					ü							ü
523			AT3G54470.1		Symbols: uridine 5'-monophosphate synthase / UMP synthase (PYRE-F) (UMPS) chr3:20168285-20170245 REVERSE LENGTH=476	PYRE-F	[GO:0004588]; GO:0016763; GO:0016757; GO:0016740; GO:0003824; GO:0003674_x000D_ [GO:0004590]; GO:0016831; GO:0016830; GO:0016829; GO:0003824; GO:0003674_x000D_ [GO:0005829]; GO:0110165; GO:0005737; GO:0005575; GO:0005622_x000D_ [GO:0006207]; GO:0019856; GO:0006206; GO:0046112; GO:0072528; GO:0009112; GO:0072527; GO:0018130; GO:1901362; GO:1901566; GO:0044271; GO:0055086; GO:1901564; GO:0034641; GO:0046483; GO:1901360; GO:0044249; GO:1901576; GO:0006139; GO:0044281; GO:0006807; GO:0071704; GO:0044237; GO:0009058; GO:0006725; GO:0044238; GO:0008152; GO:0009987; GO:0008150_x000D_ [GO:0006222]; GO:0009174; GO:0009220; GO:0046049; GO:0009130; GO:0009156; GO:0009173; GO:0006221; GO:0009218; GO:0009260; GO:0009124; GO:0009129; GO:0009161; GO:0006220; GO:0009165; GO:0072528; GO:0009259; GO:0046390; GO:0009123; GO:1901293; GO:0009117; GO:0072527; GO:0018130; GO:0044271; GO:1901362; GO:1901566; GO:0019693; GO:0090407; GO:1901137; GO:0006753; GO:0034654; GO:0034641; GO:0046483; GO:1901360; GO:1901564; GO:0044249; GO:1901576; GO:0006796; GO:0019637; GO:1901135; GO:0055086; GO:0006139; GO:0019438; GO:0006807; GO:0044237; GO:0071704; GO:0009058; GO:0006793; GO:0044281; GO:0006725; GO:0044238; GO:0008152; GO:0009987; GO:0008150_x000D_ [GO:0009116]; GO:0055086; GO:1901564; GO:1901657; GO:0006139; GO:0044281; GO:0006807; GO:0071704; GO:1901135; GO:0006725; GO:0034641; GO:0044238; GO:0046483; GO:1901360; GO:0008152; GO:0044237; GO:0008150; GO:0009987_x000D_ [GO:0016036]; GO:0009267; GO:0031669; GO:0033554; GO:0042594; GO:0031667; GO:0031668; GO:0006950; GO:0051716; GO:0009991; GO:0007154; GO:0071496; GO:0050896; GO:0009987; GO:0009605; GO:0008150_x000D_ [GO:0019856]; GO:0006206; GO:0046112; GO:0072528; GO:0009112; GO:0072527; GO:0018130; GO:1901362; GO:1901566; GO:0044271; GO:0055086; GO:1901564; GO:0034641; GO:0046483; GO:1901360; GO:0044249; GO:1901576; GO:0006139; GO:0044281; GO:0006807; GO:0071704; GO:0044237; GO:0009058; GO:0006725; GO:0044238; GO:0008152; GO:0009987; GO:0008150_x000D_ [GO:0044205]; GO:0006222; GO:0009174; GO:0009220; GO:0046049; GO:0009130; GO:0009156; GO:0009173; GO:0006221; GO:0009218; GO:0009260; GO:0009124; GO:0009129; GO:0009161; GO:0006220; GO:0009165; GO:0072528; GO:0009259; GO:0046390; GO:0009123; GO:1901293; GO:0009117; GO:0072527; GO:0018130; GO:0044271; GO:1901362; GO:1901566; GO:0019693; GO:0090407; GO:1901137; GO:0006753; GO:0034654; GO:0034641; GO:0046483; GO:1901360; GO:1901564; GO:0044249; GO:1901576; GO:0006796; GO:0019637; GO:1901135; GO:0055086; GO:0006139; GO:0019438; GO:0006807; GO:0044237; GO:0071704; GO:0009058; GO:0006793; GO:0044281; GO:0006725; GO:0044238; GO:0008152; GO:0009987; GO:0008150_x000D_ [GO:0046686]; GO:0010038; GO:0010035; GO:0042221; GO:0050896; GO:0008150	Pf00156, Pf00215	12	51.817	17621.1	0	0	0	0	0	0	0	1.60207e+06	1.60207e+06	0	0	0	0	0	0	126359	126359	0	0	0	0	0	0	270262	270262	0	0	0	0	0	0	16750.1	0	0	0	0	0	0	0	101078	101078	0	0	0	0	0	0	18111.3	0	0	0	0	0	0	0	20371.8	0	0	0	0	0	0	0	8.64738e+06	8.64738e+06	0.220588	11	11	11	11	16	1.09495e+07	1.09495e+07	0.30042	14	14	14	14	22	175243	175243	0.0210084	1	1	1	1	2	189547	189547	0.0210084	1	1	1	1	2	169938	169938	0.0168067	1	1	1	1	1	143300	143300	0.0168067	1	1	1	1	1	16969.2	0	0	0	0	0	0	0	16588.4	0	0	0	0	0	0	0	1.09495e+07	1.09495e+07	22	-3.21741	5.96243	3.44134	-5.7385	1.92317				3.26614	5.85584	0.137328	-0.0199887	5.96243	0.107514	62.355	10.8629	0.0187301	3.79255				9.62072	57.914	1.09987	0.98624	5.96243	0.00286241	0.000170221	0.00114099	0.00016541	0.131669				0.00804647	0.100219	0.959291	0.977336	0.00016541	0.0288252	0.00336806	0.0113492	0.00181887	0.206848				0.0467158	0.126335	0.971312	0.994176		5		5										5		5									1												ü	3									ü	ü				ü	1					ü
524			AT2G28000.1		Symbols: CPN60A, CH-CPN60A, SLP chaperonin-60alpha chr2:11926603-11929184 FORWARD LENGTH=586	CPN60A1	[GO:0005524]; GO:0032559; GO:0035639; GO:0030554; GO:0032555; GO:0043168; GO:1901265; GO:0017076; GO:0032553; GO:0043167; GO:0097159; GO:1901363; GO:0000166; GO:0097367; GO:0005488; GO:0036094; GO:0003674_x000D_ [GO:0005739]; GO:0043231; GO:0005737; GO:0043227; GO:0043229; GO:0110165; GO:0005622; GO:0043226; GO:0005575_x000D_ [GO:0006457]; GO:0009987; GO:0008150_x000D_ [GO:0009507]; GO:0009536; GO:0043231; GO:0005737; GO:0043227; GO:0043229; GO:0110165; GO:0005622; GO:0043226; GO:0005575_x000D_ [GO:0009570]; GO:0009532; GO:0009507; GO:0110165; GO:0009536; GO:0005575; GO:0043231; GO:0005737; GO:0043227; GO:0043229; GO:0005622; GO:0043226_x000D_ [GO:0009579]; GO:0005622; GO:0110165; GO:0005575_x000D_ [GO:0009658]; GO:0009657; GO:0006996; GO:0016043; GO:0071840; GO:0009987; GO:0008150_x000D_ [GO:0009793]; GO:0003006; GO:0009790; GO:0048316; GO:0022414; GO:0032502; GO:0007275; GO:0009791; GO:0048608; GO:0010154; GO:0008150; GO:0000003; GO:0032501; GO:0048856; GO:0061458; GO:0048731_x000D_ [GO:0009941]; GO:0009526; GO:0009507; GO:0031967; GO:0009536; GO:0031975; GO:0043227; GO:0043229; GO:0043231; GO:0005737; GO:0110165; GO:0043226; GO:0005622; GO:0005575_x000D_ [GO:0010319]; GO:0110165; GO:0009526; GO:0005575; GO:0031967; GO:0009536; GO:0031975; GO:0043227; GO:0043229; GO:0043231; GO:0005737; GO:0043226; GO:0005622_x000D_ [GO:0022626]; GO:0005840; GO:0005829; GO:0043232; GO:0110165; GO:0005737; GO:0043228; GO:0043229; GO:0005575; GO:0005622; GO:0043226_x000D_ [GO:0042026]; GO:0006457; GO:0009987; GO:0008150_x000D_ [GO:0048046]; GO:0005576; GO:0110165; GO:0005575_x000D_ [GO:0050821]; GO:0031647; GO:0065008; GO:0065007; GO:0008150	Pf00118	21	62.034	673675	673675	0.150171	10	9	10	9	11	2.1654e+06	2.1654e+06	0.298635	18	17	18	17	19	736648	736648	0.0938567	7	6	7	6	8	1.22971e+07	1.22971e+07	0.199659	13	12	13	12	16	16750.1	0	0.0221843	1	1	1	1	1	64783	64783	0.0221843	1	1	1	1	1	34415.1	34415.1	0.0375427	2	2	2	2	2	67879.7	67879.7	0.0682594	4	4	4	4	4	9.52759e+06	9.52759e+06	0.34471	21	20	21	20	27	1.33659e+07	1.33659e+07	0.325939	20	20	20	20	25	1.77666e+06	1.77666e+06	0.271331	16	15	16	15	20	4.14675e+06	4.14675e+06	0.331058	20	19	20	19	25	1.19967e+06	1.19967e+06	0.230375	14	13	14	13	15	1.50155e+06	1.50155e+06	0.288396	17	16	17	16	18	30711.1	30711.1	0.0375427	2	2	2	2	2	368763	368763	0.0699659	4	4	4	4	4	1.33659e+07	1.33659e+07	27	-3.65671	3.07175	4.67274	-2.05572	5.34851	0.553118	5.19634	1.13868	5.96049	3.22392	1.31727	-0.149069	5.96049	0.0792903	8.40793	25.5056	0.240528	40.7438	1.46725	36.6652	2.20179	62.271	9.34322	2.49193	0.901832	5.96049	0.0388093	0.00273867	0.0377728	0.0298687	0.00245555	0.615373	0.00815535	0.425779	0.0165764	0.01867	0.48868	0.930452	0.00245555	0.107666	0.00825544	0.0761155	0.0436809	0.0209042	0.86975	0.0426357	0.866534	0.0609379	0.0293099	0.688134	0.990954					5												5				5				1												ü	3					ü							ü		ü	5	ü				ü		ü		ü			ü
525			AT4G33510.1		Symbols: DHS2 3-deoxy-d-arabino-heptulosonate 7-phosphate synthase chr4:16116496-16118549 FORWARD LENGTH=507	DHS2	[GO:0003849]; GO:0016765; GO:0016740; GO:0003824; GO:0003674_x000D_ [GO:0008652]; GO:0006520; GO:0046394; GO:1901566; GO:0019752; GO:0044238; GO:1901564; GO:0016053; GO:1901576; GO:0043436; GO:0008152; GO:0006807; GO:0071704; GO:0006082; GO:0044249; GO:0044283; GO:0009058; GO:0008150; GO:0044237; GO:0044281; GO:0009987_x000D_ [GO:0009073]; GO:0009072; GO:0016053; GO:0019438; GO:1901362; GO:1901566; GO:0006520; GO:0006725; GO:1901360; GO:0006082; GO:0044249; GO:0044283; GO:1901576; GO:1901564; GO:0019752; GO:0044238; GO:0044237; GO:0071704; GO:0044281; GO:0009058; GO:0006807; GO:0043436; GO:0008152; GO:0009987; GO:0008150_x000D_ [GO:0009423]; GO:0043650; GO:0046417; GO:0043648; GO:0046394; GO:0019752; GO:0016053; GO:0043436; GO:0006082; GO:0044249; GO:0044283; GO:1901576; GO:0044237; GO:0044281; GO:0071704; GO:0009058; GO:0008152; GO:0009987; GO:0008150_x000D_ [GO:0009507]; GO:0009536; GO:0043231; GO:0005737; GO:0043227; GO:0043229; GO:0110165; GO:0005622; GO:0043226; GO:0005575_x000D_ [GO:0009534]; GO:0031976; GO:0009507; GO:0009579; GO:0031984; GO:0009536; GO:0005622; GO:0110165; GO:0043227; GO:0043229; GO:0043231; GO:0005737; GO:0005575; GO:0043226	Pf01474	3	56.113	17621.1	0	0	0	0	0	0	0	17520.1	0	0	0	0	0	0	0	17427.7	0	0	0	0	0	0	0	18169.8	0	0.0216963	1	0	1	0	1	16750.1	0	0	0	0	0	0	0	19033.2	0	0	0	0	0	0	0	18111.3	0	0	0	0	0	0	0	20371.8	0	0	0	0	0	0	0	906695	906695	0.0512821	3	2	3	2	4	1.28998e+06	1.28998e+06	0.142012	5	4	5	4	7	18871.8	0	0	0	0	0	0	0	18136.4	0	0.0216963	1	0	1	0	1	20593.9	0	0	0	0	0	0	0	18609.9	0	0	0	0	0	0	0	16969.2	0	0	0	0	0	0	0	16588.4	0	0	0	0	0	0	0	1.28998e+06	1.28998e+06	7		5.78773		-5.86931						5.94372			5.94372		55.2435		0.0171065						61.5514					0.000216263		0.000197475						0.000228584			0.000197475		0.00336806		0.00181887						0.00179343				5		5						5															1												ü	1									ü						1												ü
526			AT5G22780.1		Symbols: Adaptor protein complex AP-2, alpha subunit chr5:7590100-7597828 REVERSE LENGTH=1013	ALPHAC-AD	[GO:0005886]; GO:0016020; GO:0071944; GO:0110165; GO:0005575_x000D_ [GO:0006886]; GO:0015031; GO:0046907; GO:0034613; GO:0045184; GO:0071702; GO:0071705; GO:0006810; GO:0051641; GO:0051649; GO:0008104; GO:0070727; GO:0051234; GO:0009987; GO:0051179; GO:0033036; GO:0008150_x000D_ [GO:0006898]; GO:0006897; GO:0016192; GO:0006810; GO:0051234; GO:0051179; GO:0008150_x000D_ [GO:0008289]; GO:0005488; GO:0003674_x000D_ [GO:0030122]; GO:0030131; GO:0098797; GO:0030128; GO:0030132; GO:0030119; GO:0030118; GO:0098796; GO:0005886; GO:0030125; GO:0030669; GO:0005905; GO:0030117; GO:0032991; GO:0016020; GO:0071944; GO:0030120; GO:0030665; GO:0030666; GO:0045334; GO:0098590; GO:0012505; GO:0005737; GO:0048475; GO:0005575; GO:0110165; GO:0030662; GO:0030136; GO:0030659; GO:0098588; GO:0030139; GO:0005622; GO:0030135; GO:0012506; GO:0031410; GO:0031090; GO:0031982; GO:0097708; GO:0043227; GO:0043231; GO:0043226; GO:0043229_x000D_ [GO:0035615]; GO:0030276; GO:0140312; GO:0005515; GO:0030674; GO:0016192; GO:0005488; GO:0060090; GO:0006810; GO:0003674; GO:0051234; GO:0051179; GO:0008150_x000D_ [GO:0072583]; GO:0006898; GO:0006897; GO:0016192; GO:0006810; GO:0051234; GO:0051179; GO:0008150_x000D_ [GO:0140312]; GO:0030674; GO:0016192; GO:0060090; GO:0006810; GO:0003674; GO:0051234; GO:0051179; GO:0008150	Pf01602, Pf02296, Pf02883	9	112.227	13878.4	13878.4	0.0148075	1	1	1	1	1	18223.8	18223.8	0.0148075	1	1	1	1	1	17427.7	0	0	0	0	0	0	0	16979.6	16979.6	0	0	0	0	0	0	16750.1	0	0	0	0	0	0	0	19033.2	0	0	0	0	0	0	0	8838.81	8838.81	0	0	0	0	0	0	20371.8	0	0	0	0	0	0	0	739829	739829	0.065153	6	6	6	6	7	1.28953e+06	1.28953e+06	0.109576	9	9	9	9	10	13849.4	13849.4	0.00691017	1	1	1	1	1	27598.6	27598.6	0.0088845	1	1	1	1	1	214801	214801	0.0217177	2	2	2	2	2	119312	119312	0.0582428	5	5	5	5	5	16967.7	16967.7	0.0148075	1	1	1	1	1	16588.4	0	0	0	0	0	0	0	1.28953e+06	1.28953e+06	10	-3.25431	2.60911	0.220727	-5.6427	3.16445		-0.167016			5.94058	0.113262	0.184618	5.94058	0.104798	6.10129	1.16532	0.020016	8.96592		0.890683			61.4176	1.08167	1.13652	5.94058	0.00406744	0.0111075	0.694318	0.00104272	0.0063111		0.769369			0.000568259	0.83166	0.787118	0.000568259	0.0316701	0.0211244	0.747051	0.00345809	0.0321005		0.836424			0.00263723	0.893534	0.951163				5						5						5						5			1												ü	1											ü				2			ü	ü
527			AT4G02350.1		Symbols: SEC15B exocyst complex component sec15B chr4:1038157-1040571 FORWARD LENGTH=787	SEC15B	[GO:0000145]; GO:0099023; GO:0005938; GO:0032991; GO:0005737; GO:0071944; GO:0005575; GO:0110165; GO:0005622_x000D_ [GO:0005618]; GO:0030312; GO:0110165; GO:0071944; GO:0005575_x000D_ [GO:0005829]; GO:0110165; GO:0005737; GO:0005575; GO:0005622_x000D_ [GO:0005856]; GO:0043232; GO:0043228; GO:0043229; GO:0043226; GO:0005622; GO:0110165; GO:0005575_x000D_ [GO:0005886]; GO:0016020; GO:0071944; GO:0110165; GO:0005575_x000D_ [GO:0006886]; GO:0015031; GO:0046907; GO:0034613; GO:0045184; GO:0071702; GO:0071705; GO:0006810; GO:0051641; GO:0051649; GO:0008104; GO:0070727; GO:0051234; GO:0009987; GO:0051179; GO:0033036; GO:0008150_x000D_ [GO:0006887]; GO:0016192; GO:0032940; GO:0006810; GO:0046903; GO:0140352; GO:0051234; GO:0009987; GO:0051179; GO:0008150_x000D_ [GO:0006893]; GO:0006892; GO:0098876; GO:0048193; GO:0016192; GO:0051668; GO:0006810; GO:0051641; GO:0051234; GO:0009987; GO:0051179; GO:0008150_x000D_ [GO:0009506]; GO:0005911; GO:0055044; GO:0070161; GO:0110165; GO:0030054; GO:0005575_x000D_ [GO:0009524]; GO:0110165; GO:0005737; GO:0005575; GO:0005622_x000D_ [GO:0009846]; GO:0022414; GO:0032501; GO:0009856; GO:0008150; GO:0000003; GO:0044706_x000D_ [GO:0009860]; GO:0000904; GO:0003006; GO:0009932; GO:0048588; GO:0048868; GO:0000902; GO:0048468; GO:0022414; GO:0032502; GO:0009826; GO:0016049; GO:0048589; GO:0048856; GO:0009856; GO:0009653; GO:0048869; GO:0030154; GO:0008150; GO:0000003; GO:0060560; GO:0009987; GO:0040007; GO:0044706; GO:0032501_x000D_ [GO:0016020]; GO:0110165; GO:0005575_x000D_ [GO:0060321]; GO:0048544; GO:0008037; GO:0022414; GO:0009875; GO:0009987; GO:0008150; GO:0000003; GO:0007154; GO:0009856; GO:0044706; GO:0032501_x000D_ [GO:0070062]; GO:1903561; GO:0005615; GO:0031982; GO:0065010; GO:0110165; GO:0005576; GO:0043227; GO:0043230; GO:0005575; GO:0043226_x000D_ [GO:0090522]; GO:0099022; GO:0140029; GO:0016043; GO:0006903; GO:0009987; GO:0006887; GO:0071840; GO:0016192; GO:0051650; GO:0008150; GO:0032940; GO:0006810; GO:0051648; GO:0051649; GO:0051656; GO:0046903; GO:0140352; GO:0051234; GO:0051640; GO:0051641; GO:0051179	Pf04091	11	88.315	17621.1	0	0	0	0	0	0	0	17520.1	0	0	0	0	0	0	0	17427.7	0	0	0	0	0	0	0	18169.8	0	0	0	0	0	0	0	9539.82	9539.82	0	0	0	0	0	0	19033.2	0	0	0	0	0	0	0	15837.6	15837.6	0	0	0	0	0	0	20371.8	0	0	0	0	0	0	0	849664	849664	0.0571792	4	4	4	4	4	1.36669e+06	1.36669e+06	0.0787802	6	6	6	6	7	18871.8	0	0	0	0	0	0	0	18136.4	0	0	0	0	0	0	0	687439	687439	0.0889454	6	6	6	6	8	380065	380065	0.0825921	6	6	6	6	6	112232	112232	0.0762389	5	5	5	5	5	26343.2	26343.2	0.0368488	2	2	2	2	2	1.36669e+06	1.36669e+06	8	-3.23275	1.07601	-1.55536	-5.86412	5.24539			1.59796		5.93853			5.93853	0.106377	2.1082	0.340244	0.0171681	37.9333			3.02714		61.3302			5.74363	0.018674	0.132953	0.152123	0.000279101	0.00124167			0.172491		0.000349193			0.000279101	0.0670686	0.168029	0.224297	0.00188566	0.0170921			0.675915		0.0020319						5	5					5							1								0													3					ü						ü			ü	6	ü		ü	ü	ü	ü						ü
528			AT4G25080.3_x000D_; AT4G25080.2_x000D_; AT4G25080.1_x000D_; AT4G25080.5		Symbols: CHLM magnesium-protoporphyrin IX methyltransferase chr4:12877015-12878128 FORWARD LENGTH=312<|>Symbols: CHLM magnesium-protoporphyrin IX methyltransferase chr4:12877015-12878128 FORWARD LENGTH=312<|>Symbols: CHLM magnesium-protoporphyrin IX methyltransferase chr4:12877015-12878128 FORWARD LENGTH=312<|>Symbols: CHLM magnesium-protoporphyrin IX methyltransferase chr4:12877015-12878128 FORWARD LENGTH=312	CHLM	[GO:0008168]; GO:0016741; GO:0016740; GO:0003824; GO:0003674_x000D_ [GO:0009507]; GO:0009536; GO:0043231; GO:0005737; GO:0043227; GO:0043229; GO:0110165; GO:0005622; GO:0043226; GO:0005575_x000D_ [GO:0009534]; GO:0031976; GO:0009507; GO:0009579; GO:0031984; GO:0009536; GO:0005622; GO:0110165; GO:0043227; GO:0043229; GO:0043231; GO:0005737; GO:0005575; GO:0043226_x000D_ [GO:0009535]; GO:0055035; GO:0009534; GO:0042170; GO:0042651; GO:0031976; GO:0009507; GO:0031090; GO:0009526; GO:0034357; GO:0009579; GO:0031984; GO:0009536; GO:0016020; GO:0043227; GO:0031967; GO:0005622; GO:0110165; GO:0043229; GO:0043231; GO:0005737; GO:0043226; GO:0031975; GO:0005575_x000D_ [GO:0009941]; GO:0009526; GO:0009507; GO:0031967; GO:0009536; GO:0031975; GO:0043227; GO:0043229; GO:0043231; GO:0005737; GO:0110165; GO:0043226; GO:0005622; GO:0005575_x000D_ [GO:0015995]; GO:0006779; GO:0015994; GO:0046148; GO:0006778; GO:0033014; GO:0042440; GO:0033013; GO:0018130; GO:0019438; GO:0044271; GO:1901362; GO:1901566; GO:0008152; GO:0006725; GO:0046483; GO:1901360; GO:1901564; GO:0044249; GO:0034641; GO:1901576; GO:0008150; GO:0044237; GO:0071704; GO:0006807; GO:0009058; GO:0009987_x000D_ [GO:0031969]; GO:0042170; GO:0009941; GO:0031090; GO:0009526; GO:0009507; GO:0016020; GO:0043227; GO:0031967; GO:0009536; GO:0110165; GO:0043226; GO:0031975; GO:0043229; GO:0043231; GO:0005737; GO:0005575; GO:0005622_x000D_ [GO:0032259]; GO:0008152; GO:0008150_x000D_ [GO:0046406]; GO:0008171; GO:0008757; GO:0008168; GO:0016741; GO:0016740; GO:0003824; GO:0003674	Pf07109	4	33.775	17621.1	0	0	0	0	0	0	0	17520.1	0	0	0	0	0	0	0	17427.7	0	0	0	0	0	0	0	18169.8	0	0	0	0	0	0	0	96634.5	96634.5	0	0	0	0	0	0	19033.2	0	0	0	0	0	0	0	311501	311501	0	0	0	0	0	0	20371.8	0	0	0	0	0	0	0	1.25177e+06	1.25177e+06	0.102564	3	3	3	3	3	923761	923761	0.0673077	2	2	2	2	2	18871.8	0	0	0	0	0	0	0	18136.4	0	0	0	0	0	0	0	354696	354696	0.102564	3	3	3	3	3	269409	269409	0.0705128	2	2	2	2	2	186359	186359	0	0	0	0	0	0	32084.2	32084.2	0	0	0	0	0	0	1.25177e+06	1.25177e+06	3	-1.99918	1.79852	-2.06338	-5.86108	2.84959			-0.0429311		5.93548			5.93548	0.250142	3.47863	0.239256	0.0172044	7.20796			0.970681		61.2009			2.01023	0.106172	0.018643	0.118716	0.000175392	0.0382673			0.978787		0.000195807			0.000175392	0.218114	0.0315797	0.181669	0.00181887	0.0922751			0.994459		0.00176428						5						5															1												ü	1									ü						2				ü								ü
529			AT5G40690.1		Symbols: CONTAINS InterPro DOMAIN/s: EF-Hand 1, calcium-binding site (InterPro:IPR018247); BEST Arabidopsis thaliana protein match is: unknown protein (TAIR:AT2G41730.1); Has 1807 Blast hits to 1807 proteins in 277 species: Archae - 0; Bacteria - 0; Metazoa - 736; Fungi - 347; Plants - 385; Viruses - 0; Other Eukaryotes - 339 (source: NCBI BLink). chr5:16290770-16291402 FORWARD LENGTH=210	MNF13.25	[GO:0005634]; GO:0043231; GO:0043227; GO:0043229; GO:0043226; GO:0005622; GO:0110165; GO:0005575_x000D_ [GO:0005737]; GO:0110165; GO:0005622; GO:0005575_x000D_ [GO:0008168]; GO:0016741; GO:0016740; GO:0003824; GO:0003674_x000D_ [GO:0032259]; GO:0008152; GO:0008150		4	23.555	17621.1	0	0	0	0	0	0	0	17520.1	0	0	0	0	0	0	0	17427.7	0	0	0	0	0	0	0	18169.8	0	0	0	0	0	0	0	16750.1	0	0	0	0	0	0	0	19033.2	0	0	0	0	0	0	0	18111.3	0	0	0	0	0	0	0	20371.8	0	0	0	0	0	0	0	260856	260856	0	0	0	0	0	0	4.42232e+06	4.42232e+06	0.138095	2	2	2	2	3	18871.8	0	0	0	0	0	0	0	18136.4	0	0	0	0	0	0	0	358444	358444	0.1	2	2	2	2	2	267424	267424	0.0761905	1	1	1	1	1	16969.2	0	0	0	0	0	0	0	16588.4	0	0	0	0	0	0	0	4.42232e+06	4.42232e+06	3	-4.20582	1.79456		-5.85936	4.11602					5.93377			5.93377	0.0541903	3.46909		0.0172249	17.3399					61.1282			1.79456	0.000967263	0.296614		0.0244381	0.00161049					0.0309241			0.000967263	0.0188798	0.342549		0.0372379	0.0182818					0.0452314			5				5																				1												ü	1									ü						2										ü		ü
530			AT3G57290.1		Symbols: EIF3E, TIF3E1, ATEIF3E-1, INT-6, ATINT6, INT6 eukaryotic translation initiation factor 3E chr3:21196786-21199073 REVERSE LENGTH=441	TIF3E1	[GO:0001732]; GO:0022618; GO:0002183; GO:0065003; GO:0071826; GO:0022613; GO:0006413; GO:0002181; GO:0022607; GO:0043933; GO:0044085; GO:0044237; GO:0006412; GO:0016043; GO:0071840; GO:0008152; GO:0009987; GO:0034645; GO:0043043; GO:0044267; GO:0010467; GO:0008150; GO:0009059; GO:0044249; GO:0044260; GO:0006518; GO:0043604; GO:1901566; GO:0019538; GO:0043170; GO:1901576; GO:0009058; GO:0043603; GO:1901564; GO:0044271; GO:0044238; GO:0071704; GO:0034641; GO:0006807_x000D_ [GO:0003729]; GO:0003723; GO:0003676; GO:0097159; GO:1901363; GO:0005488; GO:0003674_x000D_ [GO:0003743]; GO:0008135; GO:0006413; GO:0003723; GO:0090079; GO:0006412; GO:0044237; GO:0003676; GO:0045182; GO:0034645; GO:0043043; GO:0044267; GO:0010467; GO:0008152; GO:0009987; GO:0097159; GO:1901363; GO:0003674; GO:0006417; GO:0009059; GO:0044249; GO:0044260; GO:0006518; GO:0043604; GO:1901566; GO:0019538; GO:0043170; GO:0008150; GO:0005488; GO:0010608; GO:0032268; GO:0034248; GO:2000112; GO:1901576; GO:0009058; GO:0043603; GO:1901564; GO:0044271; GO:0044238; GO:0071704; GO:0010468; GO:0031323; GO:0051246; GO:0051171; GO:0010556; GO:0031326; GO:0034641; GO:0006807; GO:0060255; GO:0019222; GO:0050794; GO:0080090; GO:0009889; GO:0050789; GO:0065007_x000D_ [GO:0005634]; GO:0043231; GO:0043227; GO:0043229; GO:0043226; GO:0005622; GO:0110165; GO:0005575_x000D_ [GO:0005737]; GO:0110165; GO:0005622; GO:0005575_x000D_ [GO:0005829]; GO:0110165; GO:0005737; GO:0005575; GO:0005622_x000D_ [GO:0005852]; GO:0032991; GO:0005737; GO:0005575; GO:0110165; GO:0005622_x000D_ [GO:0005886]; GO:0016020; GO:0071944; GO:0110165; GO:0005575_x000D_ [GO:0006352]; GO:0032774; GO:0006351; GO:0009059; GO:0016070; GO:0034654; GO:0097659; GO:0043170; GO:1901576; GO:0090304; GO:0006139; GO:0018130; GO:0019438; GO:0044271; GO:1901362; GO:0010467; GO:0071704; GO:0009058; GO:0006725; GO:0034641; GO:0044238; GO:0046483; GO:1901360; GO:0044249; GO:0008152; GO:0044237; GO:0006807; GO:0008150; GO:0009987_x000D_ [GO:0006412]; GO:0034645; GO:0043043; GO:0044267; GO:0010467; GO:0009059; GO:0044249; GO:0044260; GO:0006518; GO:0043604; GO:1901566; GO:0019538; GO:0043170; GO:1901576; GO:0009058; GO:0044237; GO:0043603; GO:1901564; GO:0044271; GO:0044238; GO:0071704; GO:0008152; GO:0009987; GO:0034641; GO:0006807; GO:0008150_x000D_ [GO:0006413]; GO:0044237; GO:0006412; GO:0008152; GO:0009987; GO:0034645; GO:0043043; GO:0044267; GO:0010467; GO:0008150; GO:0009059; GO:0044249; GO:0044260; GO:0006518; GO:0043604; GO:1901566; GO:0019538; GO:0043170; GO:1901576; GO:0009058; GO:0043603; GO:1901564; GO:0044271; GO:0044238; GO:0071704; GO:0034641; GO:0006807_x000D_ [GO:0009640]; GO:0009639; GO:0009791; GO:0009416; GO:0032501; GO:0007275; GO:0009314; GO:0008150; GO:0048856; GO:0009628; GO:0032502; GO:0050896_x000D_ [GO:0009908]; GO:0090567; GO:0009791; GO:0048367; GO:0048608; GO:0032501; GO:0007275; GO:0048731; GO:0003006; GO:0048856; GO:0061458; GO:0008150; GO:0022414; GO:0032502; GO:0000003_x000D_ [GO:0016282]; GO:0070993; GO:1990904; GO:0005737; GO:0032991; GO:0110165; GO:0005622; GO:0005575_x000D_ [GO:0030371]; GO:0045182; GO:0017148; GO:0003674; GO:0006417; GO:0010629; GO:0032269; GO:0034249; GO:2000113; GO:0010608; GO:0032268; GO:0034248; GO:2000112; GO:0010468; GO:0010605; GO:0031324; GO:0051248; GO:0051172; GO:0010558; GO:0031327; GO:0031323; GO:0051246; GO:0051171; GO:0010556; GO:0031326; GO:0060255; GO:0009892; GO:0048523; GO:0009890; GO:0019222; GO:0050794; GO:0080090; GO:0009889; GO:0048519; GO:0050789; GO:0065007; GO:0008150_x000D_ [GO:0031597]; GO:0000502; GO:0005829; GO:0140535; GO:1905369; GO:0110165; GO:0005737; GO:0032991; GO:1905368; GO:0005575; GO:0005622; GO:1902494_x000D_ [GO:0033290]; GO:0070993; GO:1990904; GO:0005737; GO:0032991; GO:0110165; GO:0005622; GO:0005575_x000D_ [GO:0071540]; GO:0005852; GO:0032991; GO:0005737; GO:0005575; GO:0110165; GO:0005622	Pf01399, Pf09440	8	51.717	17621.1	0	0	0	0	0	0	0	26464.6	26464.6	0.0340136	1	1	1	1	1	17427.7	0	0.0340136	1	1	1	1	1	18169.8	0	0.0340136	1	1	1	1	1	16750.1	0	0	0	0	0	0	0	19033.2	0	0	0	0	0	0	0	18111.3	0	0	0	0	0	0	0	20371.8	0	0	0	0	0	0	0	1.20583e+06	1.20583e+06	0.126984	6	6	6	6	6	1.41195e+06	1.41195e+06	0.192744	8	8	8	8	9	28183.6	28183.6	0.0340136	1	1	1	1	1	18136.4	0	0.0340136	1	1	1	1	1	60495.2	60495.2	0.0340136	1	1	1	1	1	18609.9	0	0	0	0	0	0	0	16969.2	0	0	0	0	0	0	0	16588.4	0	0	0	0	0	0	0	1.41195e+06	1.41195e+06	9		5.28127		-5.85084						5.91703			5.91703		38.8884		0.0173269						60.4232			5.62365		0.00187678		0.000274244						0.000308575			0.000274244		0.00663574		0.00186593						0.00191287						5						5						5									2										ü		ü	6					ü	ü		ü	ü			ü		ü	6			ü	ü	ü				ü	ü		ü
531			AT5G47940.1		Symbols: unknown protein; Has 1807 Blast hits to 1807 proteins in 277 species: Archae - 0; Bacteria - 0; Metazoa - 736; Fungi - 347; Plants - 385; Viruses - 0; Other Eukaryotes - 339 (source: NCBI BLink). chr5:19409407-19411893 REVERSE LENGTH=749		[GO:0005840]; GO:0043232; GO:0043228; GO:0043229; GO:0043226; GO:0005622; GO:0110165; GO:0005575		11	82.187	159551	159551	0	0	0	0	0	0	17520.1	0	0	0	0	0	0	0	270859	270859	0	0	0	0	0	0	42009.2	42009.2	0	0	0	0	0	0	21690.8	21690.8	0	0	0	0	0	0	19033.2	0	0	0	0	0	0	0	107570	107570	0	0	0	0	0	0	20371.8	0	0	0	0	0	0	0	3.01602e+06	3.01602e+06	0.128171	9	9	9	9	12	3.32374e+06	3.32374e+06	0.157543	11	11	11	11	12	699976	699976	0	0	0	0	0	0	29080.1	29080.1	0	0	0	0	0	0	246851	246851	0.0226969	2	2	2	2	3	312378	312378	0.0133511	1	1	1	1	1	16299	16299	0	0	0	0	0	0	16588.4	0	0	0	0	0	0	0	3.32374e+06	3.32374e+06	12	-4.07791	3.51119	3.11715	-4.47195	3.77259				1.1882	5.9041	1.01261	0.419545	5.9041	0.0592142	11.4018	8.67674	0.0450619	13.6667				2.27868	59.8842	2.01756	1.33751	4.47195	0.00106185	0.00130432	0.156576	0.0701976	0.0022323				0.431737	0.0160078	0.571408	0.841911	0.00106185	0.0196266	0.00553406	0.229106	0.0909454	0.0198354				0.541012	0.0260208	0.738716	0.971413	5												5												0													0															1									ü
532			AT5G45600.1		Symbols: GAS41, TAF14B YEATS family protein chr5:18488059-18489666 FORWARD LENGTH=268	TAF14B	[GO:0005634]; GO:0043231; GO:0043227; GO:0043229; GO:0043226; GO:0005622; GO:0110165; GO:0005575_x000D_ [GO:0005737]; GO:0110165; GO:0005622; GO:0005575_x000D_ [GO:0006281]; GO:0006259; GO:0006974; GO:0044260; GO:0090304; GO:0033554; GO:0043170; GO:0044237; GO:0006139; GO:0006950; GO:0051716; GO:0071704; GO:0008152; GO:0009987; GO:0006725; GO:0034641; GO:0044238; GO:0046483; GO:1901360; GO:0050896; GO:0008150; GO:0006807_x000D_ [GO:0006355]; GO:0010468; GO:1903506; GO:0060255; GO:2001141; GO:0019222; GO:0010556; GO:0031326; GO:0051252; GO:0050789; GO:0009889; GO:0031323; GO:0019219; GO:0065007; GO:0050794; GO:0051171; GO:0080090; GO:0008150_x000D_ [GO:0009908]; GO:0090567; GO:0009791; GO:0048367; GO:0048608; GO:0032501; GO:0007275; GO:0048731; GO:0003006; GO:0048856; GO:0061458; GO:0008150; GO:0022414; GO:0032502; GO:0000003_x000D_ [GO:0009909]; GO:0048580; GO:0048831; GO:2000241; GO:2000026; GO:0050793; GO:0050789; GO:0051239; GO:0065007; GO:0008150_x000D_ [GO:0030154]; GO:0048869; GO:0009987; GO:0032502; GO:0008150_x000D_ [GO:0035267]; GO:0043189; GO:1902562; GO:0000123; GO:0031248; GO:0140513; GO:0005654; GO:0140535; GO:1902493; GO:0032991; GO:0005634; GO:0110165; GO:0031981; GO:1990234; GO:0005575; GO:0043231; GO:0070013; GO:1902494; GO:0043227; GO:0043229; GO:0043233; GO:0043226; GO:0005622; GO:0031974_x000D_ [GO:0043981]; GO:0043967; GO:0016573; GO:0016570; GO:0018393; GO:0006464; GO:0006475; GO:0018394; GO:0036211; GO:0044267; GO:0006473; GO:0018205; GO:0019538; GO:0043412; GO:0044260; GO:0043543; GO:0018193; GO:0043170; GO:0044238; GO:1901564; GO:0044237; GO:0071704; GO:0008152; GO:0006807; GO:0009987; GO:0008150_x000D_ [GO:0048510]; GO:0048506; GO:0040034; GO:0048509; GO:0050793; GO:0050789; GO:0065007; GO:0008150_x000D_ [GO:0090239]; GO:0035065; GO:0031056; GO:2000756; GO:0031399; GO:1901983; GO:0032268; GO:0031323; GO:0051246; GO:0019222; GO:0050794; GO:0051171; GO:0060255; GO:0080090; GO:0050789; GO:0065007; GO:0008150_x000D_ [GO:2000028]; GO:0048583; GO:2000241; GO:0050789; GO:0065007; GO:0008150	Pf03366	3	30.213	17621.1	0	0	0	0	0	0	0	74507.1	74507.1	0.0410448	1	1	1	1	1	17427.7	0	0	0	0	0	0	0	948368	948368	0.0858209	2	2	2	2	2	16750.1	0	0	0	0	0	0	0	19033.2	0	0	0	0	0	0	0	18111.3	0	0	0	0	0	0	0	20371.8	0	0	0	0	0	0	0	33558.8	0	0	0	0	0	0	0	410213	410213	0.0858209	1	1	1	1	1	477974	477974	0.0858209	2	2	2	2	2	2.08403e+06	2.08403e+06	0.0858209	2	2	2	2	3	20593.9	0	0	0	0	0	0	0	18609.9	0	0	0	0	0	0	0	16969.2	0	0	0	0	0	0	0	16588.4	0	0	0	0	0	0	0	2.08403e+06	2.08403e+06	3			5.8945	3.08855								2.95667	5.8945			59.4869	8.50641								7.76329	1.28274			0.00356477	0.134463								0.261085	0.00356477			0.018327	0.162368								0.666593																									0													6						ü	ü		ü	ü		ü		ü	2										ü		ü
533			AT4G39330.1		Symbols: ATCAD9, CAD9 cinnamyl alcohol dehydrogenase 9 chr4:18291268-18292772 FORWARD LENGTH=360	CAD9	[GO:0008270]; GO:0046914; GO:0046872; GO:0043169; GO:0043167; GO:0005488; GO:0003674_x000D_ [GO:0009809]; GO:0009699; GO:0009808; GO:0009698; GO:0019438; GO:0044550; GO:1901362; GO:0006725; GO:0019748; GO:1901360; GO:0044249; GO:0009058; GO:1901576; GO:0044237; GO:0008152; GO:0071704; GO:0009987; GO:0008150_x000D_ [GO:0016491]; GO:0003824; GO:0003674_x000D_ [GO:0016616]; GO:0016614; GO:0016491; GO:0003824; GO:0003674_x000D_ [GO:0045551]; GO:0016616; GO:0016614; GO:0016491; GO:0003824; GO:0003674_x000D_ [GO:0048046]; GO:0005576; GO:0110165; GO:0005575_x000D_ [GO:0052747]; GO:0016616; GO:0016614; GO:0016491; GO:0003824; GO:0003674	Pf00107, Pf08240	5	38.909	17621.1	0	0	0	0	0	0	0	17520.1	0	0	0	0	0	0	0	17427.7	0	0	0	0	0	0	0	124474	124474	0	0	0	0	0	0	16750.1	0	0	0	0	0	0	0	19033.2	0	0	0	0	0	0	0	18111.3	0	0	0	0	0	0	0	132301	132301	0	0	0	0	0	0	1.19178e+06	1.19178e+06	0.144444	4	4	4	4	6	916344	916344	0.169444	5	5	5	5	6	18871.8	0	0	0	0	0	0	0	83618.6	83618.6	0	0	0	0	0	0	20593.9	0	0	0	0	0	0	0	18609.9	0	0	0	0	0	0	0	16969.2	0	0	0	0	0	0	0	16588.4	0	0	0	0	0	0	0	1.19178e+06	1.19178e+06	6		5.73825		-4.71737						5.89424			5.89424		53.3809		0.0380129						59.4761			3.64357		0.000195671		0.00792498						0.000176437			0.000176437		0.00336806		0.0146411						0.00174139				5								5															1												ü	1									ü						1	ü
534			AT1G13430.1		Symbols: ATST4C, ST4C sulfotransferase 4C chr1:4606530-4607585 FORWARD LENGTH=351	STO9	[GO:0005737]; GO:0110165; GO:0005622; GO:0005575_x000D_ [GO:0008146]; GO:0016782; GO:0016740; GO:0003824; GO:0003674_x000D_ [GO:0009735]; GO:0009725; GO:0009719; GO:0010033; GO:0050896; GO:0042221; GO:0008150_x000D_ [GO:0051923]; GO:0006790; GO:0044237; GO:0008152; GO:0009987; GO:0008150	Pf00685	4	40.641	30902.9	30902.9	0	0	0	0	0	0	17520.1	0	0	0	0	0	0	0	278547	278547	0	0	0	0	0	0	18169.8	0	0	0	0	0	0	0	16750.1	0	0	0	0	0	0	0	19033.2	0	0	0	0	0	0	0	18111.3	0	0	0	0	0	0	0	20371.8	0	0	0	0	0	0	0	2.13342e+06	2.13342e+06	0.122507	5	4	5	4	6	635032	635032	0	0	0	1	0	0	77223.2	77223.2	0.019943	1	0	1	0	1	18136.4	0	0	0	0	0	0	0	20593.9	0	0	0	0	0	0	0	18609.9	0	0	0	0	0	0	0	16969.2	0	0	0	0	0	0	0	16588.4	0	0	0	0	0	0	0	2.13342e+06	2.13342e+06	6		5.89375		-4.95893						5.64451			5.89375		59.4558		0.0321524						50.0228			5.23515		0.00130328		0.0127443						0.00450589			0.00130328		0.00553406		0.0213713						0.00967079				5								5															1												ü	2									ü					ü	1												ü
535			AT5G14660.1_x000D_; AT5G14660.2		Symbols: PDF1B, DEF2, ATDEF2 peptide deformylase 1B chr5:4727129-4728671 REVERSE LENGTH=273<|>Symbols: PDF1B, DEF2, ATDEF2 peptide deformylase 1B chr5:4727129-4728671 REVERSE LENGTH=273	PDF1B	[GO:0005739]; GO:0043231; GO:0005737; GO:0043227; GO:0043229; GO:0110165; GO:0005622; GO:0043226; GO:0005575_x000D_ [GO:0006412]; GO:0034645; GO:0043043; GO:0044267; GO:0010467; GO:0009059; GO:0044249; GO:0044260; GO:0006518; GO:0043604; GO:1901566; GO:0019538; GO:0043170; GO:1901576; GO:0009058; GO:0044237; GO:0043603; GO:1901564; GO:0044271; GO:0044238; GO:0071704; GO:0008152; GO:0009987; GO:0034641; GO:0006807; GO:0008150_x000D_ [GO:0009507]; GO:0009536; GO:0043231; GO:0005737; GO:0043227; GO:0043229; GO:0110165; GO:0005622; GO:0043226; GO:0005575_x000D_ [GO:0009570]; GO:0009532; GO:0009507; GO:0110165; GO:0009536; GO:0005575; GO:0043231; GO:0005737; GO:0043227; GO:0043229; GO:0005622; GO:0043226_x000D_ [GO:0018206]; GO:0018193; GO:0006464; GO:0036211; GO:0044267; GO:0019538; GO:0043412; GO:0044260; GO:0043170; GO:0044238; GO:1901564; GO:0044237; GO:0071704; GO:0008152; GO:0006807; GO:0009987; GO:0008150_x000D_ [GO:0042586]; GO:0016811; GO:0016810; GO:0016787; GO:0003824; GO:0003674_x000D_ [GO:0046872]; GO:0043169; GO:0043167; GO:0005488; GO:0003674	Pf01327	5	30.591	165838	165838	0.03663	1	1	1	1	1	185345	185345	0.0879121	2	2	2	2	2	36960	36960	0	0	0	0	0	0	18169.8	0	0	0	0	0	0	0	90019	90019	0.0512821	1	1	1	1	1	19033.2	0	0	0	0	0	0	0	18111.3	0	0	0	0	0	0	0	20371.8	0	0	0	0	0	0	0	1.27176e+06	1.27176e+06	0.117216	3	3	3	3	3	951007	951007	0.0879121	2	2	2	2	2	18871.8	0	0	0	0	0	0	0	18136.4	0	0	0	0	0	0	0	549438	549438	0.0879121	2	2	2	2	2	514078	514078	0.142857	4	4	4	4	5	16969.2	0	0	0	0	0	0	0	16588.4	0	0	0	0	0	0	0	1.27176e+06	1.27176e+06	5	-4.98535	1.04913		-5.89347	3.68253		2.08255			2.64911	-2.75817		5.89347	0.0315689	2.06928		0.0168224	12.8396		4.23556			6.27278	0.147811		2.64911	0.000399549	0.0802135		0.000166634	0.0140734		0.0945448			0.00262878	0.0138134		0.000166634	0.015935	0.107636		0.00181887	0.0478398		0.171922			0.00652346	0.0953952		5			5																					1												ü	2						ü			ü						2							ü					ü
536	ü		cont_Q8N1N4.2		Keratin, type II cytoskeletal 78	KRT78	[GO:0005829]; GO:0110165; GO:0005737; GO:0005575; GO:0005622_x000D_ [GO:0045095]; GO:0005882; GO:0099513; GO:0045111; GO:0099512; GO:0005856; GO:0099081; GO:0043232; GO:0099080; GO:0043228; GO:0043229; GO:0110165; GO:0043226; GO:0005622; GO:0005575	Pf00038, Pf16208	21	56.83	17621.1	0	0.0288462	2	0	2	0	3	1.74843e+06	1.74843e+06	0.0173077	2	1	2	1	3	3.41296e+06	3.41296e+06	0.334615	20	18	20	18	26	150732	150732	0.0673077	4	2	4	2	5	972033	972033	0.232692	14	12	14	12	17	78416.3	78416.3	0.0865385	5	4	5	4	5	122821	122821	0.103846	6	4	6	4	7	71108.1	71108.1	0.0884615	5	4	5	4	5	1.22929e+06	1.22929e+06	0.123077	7	5	7	5	8	1.49102e+06	1.49102e+06	0.136538	9	7	9	7	11	18871.8	0	0.0288462	2	0	2	0	3	27704	27704	0.0153846	1	0	1	0	1	85963.1	85963.1	0.0134615	1	0	1	0	1	18676.9	18676.9	0.0461538	3	1	3	1	5	34640.9	34640.9	0.0153846	1	0	1	0	2	16588.4	0	0.0153846	1	0	1	0	1	3.41296e+06	3.41296e+06	26	-0.74116	5.07843		-5.88775	-2.78456	-1.56279	-0.653435	-1.96293	2.94015	2.94731	2.03079	-4.97123	5.88775	0.598258	33.7878		0.0168892	0.145133	0.338495	0.635765	0.256508	7.67489	7.71308	4.08628	0.0318794	5.61082	0.482173	0.00436328		0.000240076	0.133417	0.318832	0.82374	0.0773298	0.150292	0.33635	0.543729	0.0441347	0.000240076	0.604197	0.0109546		0.00182892	0.207326	0.717926	0.876765	0.600628	0.252153	0.374084	0.717315	0.388347				5										5		5									0													0															2					ü	ü
537			AT1G80380.2		Symbols: P-loop containing nucleoside triphosphate hydrolases superfamily protein chr1:30217332-30219784 FORWARD LENGTH=456	GLYK	[GO:0005524]; GO:0032559; GO:0035639; GO:0030554; GO:0032555; GO:0043168; GO:1901265; GO:0017076; GO:0032553; GO:0043167; GO:0097159; GO:1901363; GO:0000166; GO:0097367; GO:0005488; GO:0036094; GO:0003674_x000D_ [GO:0005737]; GO:0110165; GO:0005622; GO:0005575_x000D_ [GO:0008887]; GO:0016301; GO:0016773; GO:0016772; GO:0016310; GO:0016740; GO:0006796; GO:0003824; GO:0006793; GO:0003674; GO:0044237; GO:0008152; GO:0009987; GO:0008150_x000D_ [GO:0009507]; GO:0009536; GO:0043231; GO:0005737; GO:0043227; GO:0043229; GO:0110165; GO:0005622; GO:0043226; GO:0005575_x000D_ [GO:0009570]; GO:0009532; GO:0009507; GO:0110165; GO:0009536; GO:0005575; GO:0043231; GO:0005737; GO:0043227; GO:0043229; GO:0005622; GO:0043226_x000D_ [GO:0009853]; GO:0043094; GO:0044237; GO:0008152; GO:0009987; GO:0008150_x000D_ [GO:0009854]; GO:0043094; GO:0009853; GO:0044237; GO:0008152; GO:0009987; GO:0008150_x000D_ [GO:0009941]; GO:0009526; GO:0009507; GO:0031967; GO:0009536; GO:0031975; GO:0043227; GO:0043229; GO:0043231; GO:0005737; GO:0110165; GO:0043226; GO:0005622; GO:0005575_x000D_ [GO:0016301]; GO:0016772; GO:0016310; GO:0016740; GO:0006796; GO:0003824; GO:0006793; GO:0003674; GO:0044237; GO:0008152; GO:0009987; GO:0008150	Pf00485	6	50.986	39801.3	39801.3	0	0	0	0	0	0	17520.1	0	0	0	0	0	0	0	17427.7	0	0	0	0	0	0	0	207716	207716	0	0	0	0	0	0	16750.1	0	0	0	0	0	0	0	19033.2	0	0	0	0	0	0	0	18111.3	0	0	0	0	0	0	0	20371.8	0	0	0	0	0	0	0	1.50793e+06	1.50793e+06	0.120614	5	5	5	5	6	1.61332e+06	1.61332e+06	0.105263	5	5	5	5	7	18871.8	0	0	0	0	0	0	0	112540	112540	0	0	0	0	0	0	60673.7	60673.7	0.0241228	1	1	1	1	1	18609.9	0	0	0	0	0	0	0	16969.2	0	0	0	0	0	0	0	16588.4	0	0	0	0	0	0	0	1.61332e+06	1.61332e+06	7		5.53658		-5.08085						5.88425			5.88425		46.4171		0.0295468						59.0656			5.29234		0.00154725		0.0100587						0.00111056			0.00111056		0.00594755		0.0176838						0.00364867												5															2											ü	ü	1									ü						1												ü
538			AT4G39520.1		Symbols: GTP-binding protein-related chr4:18371329-18374000 REVERSE LENGTH=369	DRG3	[GO:0002181]; GO:0006412; GO:0034645; GO:0043043; GO:0044267; GO:0010467; GO:0009059; GO:0044249; GO:0044260; GO:0006518; GO:0043604; GO:1901566; GO:0019538; GO:0043170; GO:1901576; GO:0009058; GO:0044237; GO:0043603; GO:1901564; GO:0044271; GO:0044238; GO:0071704; GO:0008152; GO:0009987; GO:0034641; GO:0006807; GO:0008150_x000D_ [GO:0003924]; GO:0017111; GO:0016462; GO:0016818; GO:0016817; GO:0016787; GO:0003824; GO:0003674_x000D_ [GO:0005525]; GO:0032561; GO:0035639; GO:0019001; GO:0032555; GO:0043168; GO:1901265; GO:0017076; GO:0032553; GO:0043167; GO:0097159; GO:1901363; GO:0000166; GO:0097367; GO:0005488; GO:0036094; GO:0003674_x000D_ [GO:0005737]; GO:0110165; GO:0005622; GO:0005575_x000D_ [GO:0005829]; GO:0110165; GO:0005737; GO:0005575; GO:0005622_x000D_ [GO:0019003]; GO:0032561; GO:0043168; GO:0019001; GO:0032555; GO:0043167; GO:0017076; GO:0032553; GO:0005488; GO:0000166; GO:0097367; GO:0003674; GO:0036094; GO:1901265; GO:0097159; GO:1901363	Pf01926, Pf02824, Pf16897	5	41.118	17621.1	0	0	0	0	0	0	0	34296.9	34296.9	0	0	0	0	0	0	24804.2	24804.2	0	0	0	0	0	0	18169.8	0	0	0	0	0	0	0	16750.1	0	0	0	0	0	0	0	19033.2	0	0	0	0	0	0	0	18111.3	0	0	0	0	0	0	0	20371.8	0	0	0	0	0	0	0	852185	852185	0.0514905	2	2	2	2	2	1.27041e+06	1.27041e+06	0.149051	5	5	5	5	6	17414.9	17414.9	0	0	0	0	0	0	18136.4	0	0	0	0	0	0	0	135238	135238	0.105691	3	3	3	3	3	18609.9	0	0	0	0	0	0	0	16969.2	0	0	0	0	0	0	0	16588.4	0	0	0	0	0	0	0	1.27041e+06	1.27041e+06	6		4.37437		-5.87152						5.40343			5.87152		20.7404		0.0170804						42.3248			5.9008		0.0162729		0.000223817						0.00126691			0.000223817		0.0280992		0.00182892						0.00392035						5						5						5									1												ü	2						ü			ü						2					ü							ü
539			AT2G34560.1		Symbols: P-loop containing nucleoside triphosphate hydrolases superfamily protein chr2:14560266-14562695 FORWARD LENGTH=384	CCP1	[GO:0005524]; GO:0032559; GO:0035639; GO:0030554; GO:0032555; GO:0043168; GO:1901265; GO:0017076; GO:0032553; GO:0043167; GO:0097159; GO:1901363; GO:0000166; GO:0097367; GO:0005488; GO:0036094; GO:0003674_x000D_ [GO:0016787]; GO:0003824; GO:0003674	Pf00004, Pf17862	9	42.846	162057	162057	0.0286458	1	0	1	0	1	17520.1	0	0	0	0	0	0	0	50408.7	50408.7	0	0	0	0	0	0	75620.6	75620.6	0.0286458	1	0	1	0	1	630921	630921	0.114583	4	0	4	0	4	483683	483683	0.135417	5	0	5	0	6	551906	551906	0.111979	4	0	4	0	4	633093	633093	0.164062	5	0	5	0	6	6.05873e+06	6.05873e+06	0.0885417	3	0	3	0	3	1.60392e+06	1.60392e+06	0.127604	5	1	5	1	5	367050	367050	0.0833333	3	0	3	0	3	306894	306894	0.0885417	3	0	3	0	3	1.55936e+06	1.55936e+06	0.210938	7	0	7	0	10	1.11947e+06	1.11947e+06	0.247396	9	2	9	2	11	646295	646295	0.111979	4	0	4	0	5	902523	902523	0.164062	5	0	5	0	6	6.05873e+06	6.05873e+06	11	-0.790739	1.23842	-1.18622	-3.21538	1.25806	0.09766	-3.37397	0.369657	-3.25912	5.87045	0.212509	2.44256	5.87045	0.578048	2.3594	0.439453	0.107665	2.39173	1.07004	0.0964569	1.29205	0.10445	58.5034	1.1587	5.43606	4.26574	0.253118	0.201291	0.0521454	0.0192135	0.108008	0.904536	0.0564276	0.686526	0.0052402	0.0251423	0.87965	0.0138958	0.0052402	0.389412	0.241224	0.0948559	0.0304105	0.181371	0.966976	0.121576	0.910863	0.0385889	0.0379141	0.9259	0.25413																									1												ü	0															0
540			AT4G10480.1		Symbols: Nascent polypeptide-associated complex (NAC), alpha subunit family protein chr4:6478089-6479079 REVERSE LENGTH=212		[GO:0005737]; GO:0110165; GO:0005622; GO:0005575_x000D_ [GO:0005854]; GO:0032991; GO:0005737; GO:0005575; GO:0110165; GO:0005622_x000D_ [GO:0006612]; GO:0006605; GO:0090150; GO:0006886; GO:0045184; GO:0072657; GO:0015031; GO:0046907; GO:0034613; GO:0008104; GO:0051234; GO:0051668; GO:0071702; GO:0071705; GO:0006810; GO:0051641; GO:0051649; GO:0070727; GO:0033036; GO:0051179; GO:0009987; GO:0008150_x000D_ [GO:0051082]; GO:0005515; GO:0005488; GO:0003674	Pf01849, Pf19026	4	23.157	17621.1	0	0	0	0	0	0	0	17520.1	0	0	0	0	0	0	0	52159	52159	0	0	0	0	0	0	5.32101e+06	5.32101e+06	0.179245	5	5	5	5	8	16750.1	0	0	0	0	0	0	0	19033.2	0	0	0	0	0	0	0	841521	841521	0.117925	3	3	3	3	4	1.27897e+06	1.27897e+06	0.117925	3	3	3	3	3	33558.8	0	0	0	0	0	0	0	33156.4	0	0	0	0	0	0	0	839099	839099	0.0518868	2	2	2	2	2	3.73224e+06	3.73224e+06	0.179245	5	5	5	5	8	20593.9	0	0	0	0	0	0	0	18609.9	0	0	0	0	0	0	0	268314	268314	0.0660377	1	1	1	1	1	2.91753e+06	2.91753e+06	0.179245	3	3	3	3	6	5.32101e+06	5.32101e+06	8	5.49808		1.00011	5.72935		5.86054		-0.229656	-0.977647		4.90608	1.7481	5.86054	45.1947		2.00015	53.0524		58.1029		0.852838	0.507807		29.9832	3.35915	1.7481	0.00778891		0.558564	0.00402551		0.000747679		0.864591	0.700851		0.133639	0.532218	0.000747679	0.0405341		0.622301	0.0087175		0.0890968		0.959435	0.767156		0.327512	0.844723	5			5		1																			1												ü	1											ü				2									ü			ü
541			AT1G77120.1		Symbols: ADH1, ADH, ATADH, ATADH1 alcohol dehydrogenase 1 chr1:28975509-28977216 FORWARD LENGTH=379	ADH1	[GO:0000166]; GO:0036094; GO:1901265; GO:0005488; GO:0097159; GO:1901363; GO:0003674_x000D_ [GO:0001666]; GO:0006950; GO:0036293; GO:0050896; GO:0070482; GO:0008150; GO:0009628_x000D_ [GO:0004022]; GO:0018455; GO:0016616; GO:0016614; GO:0016491; GO:0003824; GO:0003674_x000D_ [GO:0004024]; GO:0004022; GO:0018455; GO:0016616; GO:0016614; GO:0016491; GO:0003824; GO:0003674_x000D_ [GO:0005829]; GO:0110165; GO:0005737; GO:0005575; GO:0005622_x000D_ [GO:0005886]; GO:0016020; GO:0071944; GO:0110165; GO:0005575_x000D_ [GO:0006970]; GO:0006950; GO:0009628; GO:0050896; GO:0008150_x000D_ [GO:0008270]; GO:0046914; GO:0046872; GO:0043169; GO:0043167; GO:0005488; GO:0003674_x000D_ [GO:0009409]; GO:0006950; GO:0009266; GO:0050896; GO:0009628; GO:0008150_x000D_ [GO:0009413]; GO:0006950; GO:0009415; GO:0050896; GO:0001101; GO:0009628; GO:0010035; GO:1901700; GO:0008150; GO:0042221_x000D_ [GO:0009414]; GO:0006950; GO:0009415; GO:0050896; GO:0001101; GO:0009628; GO:0010035; GO:1901700; GO:0008150; GO:0042221_x000D_ [GO:0009651]; GO:0006970; GO:0006950; GO:0009628; GO:0050896; GO:0008150_x000D_ [GO:0009737]; GO:0009725; GO:0033993; GO:0097305; GO:0009719; GO:0010033; GO:1901700; GO:0050896; GO:0042221; GO:0008150_x000D_ [GO:0009744]; GO:0034285; GO:0009743; GO:0010033; GO:1901700; GO:0042221; GO:0050896; GO:0008150_x000D_ [GO:0031000]; GO:0014074; GO:0043279; GO:0010243; GO:0014070; GO:0010033; GO:1901698; GO:0042221; GO:0050896; GO:0008150_x000D_ [GO:0032355]; GO:0014070; GO:0033993; GO:1901700; GO:0010033; GO:0042221; GO:0050896; GO:0008150_x000D_ [GO:0042542]; GO:0000302; GO:0010035; GO:0006979; GO:1901700; GO:0042221; GO:0006950; GO:0050896; GO:0008150_x000D_ [GO:0042803]; GO:0042802; GO:0046983; GO:0005515; GO:0005488; GO:0003674_x000D_ [GO:0046294]; GO:0044282; GO:0046185; GO:0046292; GO:0110095; GO:0009056; GO:0044281; GO:0006081; GO:0044248; GO:1901575; GO:1990748; GO:0110096; GO:0008152; GO:0044237; GO:0071704; GO:0009987; GO:0098754; GO:0097237; GO:0010033; GO:1901701; GO:0008150; GO:0009636; GO:0070887; GO:0042221; GO:1901700; GO:0051716; GO:0050896_x000D_ [GO:0046686]; GO:0010038; GO:0010035; GO:0042221; GO:0050896; GO:0008150_x000D_ [GO:0051903]; GO:0016616; GO:0016614; GO:0016491; GO:0003824; GO:0003674_x000D_ [GO:1900039]; GO:0048522; GO:0048584; GO:1900037; GO:0048518; GO:0050794; GO:0048583; GO:0080135; GO:0050789; GO:0080134; GO:0065007; GO:0008150	Pf00107, Pf08240	3	41.152	68972.7	68972.7	0.0237467	1	1	1	1	1	292932	292932	0.0527704	2	2	2	2	2	108639	108639	0.0474934	2	2	2	2	2	18169.8	0	0	0	0	0	0	0	16750.1	0	0	0	0	0	0	0	19033.2	0	0	0	0	0	0	0	18111.3	0	0	0	0	0	0	0	20371.8	0	0	0	0	0	0	0	1.04206e+06	1.04206e+06	0.0817942	3	3	3	3	3	1.22457e+06	1.22457e+06	0.110818	4	4	4	4	4	18871.8	0	0.0237467	1	1	1	1	1	136134	136134	0.0237467	1	1	1	1	1	20593.9	0	0	0	0	0	0	0	18609.9	0	0	0	0	0	0	0	16969.2	0	0	0	0	0	0	0	16588.4	0	0	0	0	0	0	0	1.22457e+06	1.22457e+06	4		5.85057		-4.47812			2.99291			2.99046	-1.67775		5.85057		57.7029		0.0448696			7.96081			7.94725	0.31257		3.05276		0.000162002		0.0200348			0.0304162			0.0359001	0.282158		0.000162002		0.00336806		0.0314365			0.083509			0.0513864	0.520511			5																							1												ü	3									ü	ü				ü	3			ü	ü	ü
542			AT4G17060.1		Symbols: FIP2 FRIGIDA interacting protein 2 chr4:9593721-9594653 REVERSE LENGTH=310	FIP2	[GO:0005634]; GO:0043231; GO:0043227; GO:0043229; GO:0043226; GO:0005622; GO:0110165; GO:0005575_x000D_ [GO:0005773]; GO:0043231; GO:0005737; GO:0043227; GO:0043229; GO:0110165; GO:0005622; GO:0043226; GO:0005575		3	34.412	17621.1	0	0	0	0	0	0	0	1.60199e+06	1.60199e+06	0	0	0	0	0	0	1.04941e+06	1.04941e+06	0	0	0	0	0	0	1.16683e+06	1.16683e+06	0	0	0	0	0	0	16750.1	0	0	0	0	0	0	0	19033.2	0	0	0	0	0	0	0	18111.3	0	0	0	0	0	0	0	20371.8	0	0	0	0	0	0	0	310175	310175	0.0322581	1	1	1	1	1	1.0529e+06	1.0529e+06	0.183871	3	3	3	3	3	18871.8	0	0	0	0	0	0	0	346052	346052	0	0	0	0	0	0	20593.9	0	0	0	0	0	0	0	18609.9	0	0	0	0	0	0	0	16969.2	0	0	0	0	0	0	0	16588.4	0	0	0	0	0	0	0	1.60199e+06	1.60199e+06	3		4.86747		-2.82204					5.84821	1.7661	2.71943	-3.77537	5.84821		29.1914		0.14141					57.6086	3.40134	6.58612	0.0730299	1.67703		0.00276599		0.187453					0.000420813	0.550438	0.340629	0.0774356	0.000420813		0.00828704		0.217984					0.0308548	0.586209	0.568654	0.442489									5																0													0															2										ü	ü
543			AT1G56110.1		Symbols: NOP56 homolog of nucleolar protein NOP56 chr1:20984544-20986893 REVERSE LENGTH=522	NOP56	[GO:0005618]; GO:0030312; GO:0110165; GO:0071944; GO:0005575_x000D_ [GO:0005730]; GO:0043232; GO:0031981; GO:0043228; GO:0043229; GO:0070013; GO:0005634; GO:0043226; GO:0005622; GO:0043233; GO:0043231; GO:0110165; GO:0031974; GO:0043227; GO:0005575_x000D_ [GO:0009506]; GO:0005911; GO:0055044; GO:0070161; GO:0110165; GO:0030054; GO:0005575_x000D_ [GO:0030515]; GO:0003723; GO:0003676; GO:0097159; GO:1901363; GO:0005488; GO:0003674_x000D_ [GO:0031428]; GO:0005732; GO:1990904; GO:0032991; GO:0005575_x000D_ [GO:0032040]; GO:0030684; GO:1990904; GO:0032991; GO:0005575_x000D_ [GO:0042254]; GO:0022613; GO:0044085; GO:0071840; GO:0009987; GO:0008150	Pf01798, Pf08156	8	58.636	92761	92761	0.0574713	2	2	2	2	2	112566	112566	0.0306513	1	1	1	1	1	60188.9	60188.9	0.0287356	1	1	1	1	1	124107	124107	0.0287356	1	1	1	1	2	16750.1	0	0	0	0	0	0	0	19033.2	0	0	0	0	0	0	0	731855	731855	0.0325671	3	3	3	3	5	1.4356e+06	1.4356e+06	0.0325671	3	3	3	3	4	30939.8	30939.8	0.0268199	1	1	1	1	1	371602	371602	0.0574713	3	3	3	3	4	18871.8	0	0.0287356	1	1	1	1	1	18136.4	0	0	0	0	0	0	0	20593.9	0	0.0153257	1	1	1	1	1	308341	308341	0.114943	7	7	7	7	8	595917	595917	0.0325671	3	3	3	3	5	285433	285433	0	0	0	0	0	0	1.4356e+06	1.4356e+06	8	2.37173	0.42824	-4.4785	-2.53501		5.84315	2.51677	-1.31343	-3.56799	0.0694636	-0.241607	-2.22394	5.84315	5.1756	1.34559	0.0448577	0.172538		57.4069	5.72298	0.402362	0.0843194	1.04933	0.845803	0.214055	3.56799	0.159721	0.833035	0.00174504	0.148718		0.000932277	0.00892493	0.212467	0.00810755	0.964222	0.719665	0.0273127	0.000932277	0.287329	0.854616	0.0141879	0.177614		0.0890968	0.044375	0.748508	0.0467343	0.969049	0.83222	0.330823						1																			1										ü			1														ü	2										ü		ü
544			AT3G08510.1_x000D_; AT3G08510.2		Symbols: ATPLC2, PLC2 phospholipase C 2 chr3:2582626-2585556 REVERSE LENGTH=581<|>Symbols: ATPLC2, PLC2 phospholipase C 2 chr3:2582626-2585556 REVERSE LENGTH=581	PLC2	[GO:0004435]; GO:0004629; GO:0004620; GO:0008081; GO:0016298; GO:0042578; GO:0016788; GO:0016787; GO:0003824; GO:0003674_x000D_ [GO:0004629]; GO:0004620; GO:0008081; GO:0016298; GO:0042578; GO:0016788; GO:0016787; GO:0003824; GO:0003674_x000D_ [GO:0005886]; GO:0016020; GO:0071944; GO:0110165; GO:0005575_x000D_ [GO:0009553]; GO:0048229; GO:0007275; GO:0032501; GO:0048856; GO:0008150; GO:0032502_x000D_ [GO:0009556]; GO:0048236; GO:0009555; GO:0034293; GO:0048869; GO:0051321; GO:1903046; GO:0048229; GO:0003006; GO:0043934; GO:0019953; GO:0009987; GO:0032502; GO:0007049; GO:0022414; GO:0022402; GO:0007275; GO:0000003; GO:0044703; GO:0008150; GO:0032501; GO:0048856_x000D_ [GO:0010601]; GO:0010600; GO:0046886; GO:0090355; GO:0046885; GO:0090354; GO:0031328; GO:0032352; GO:0031325; GO:0031326; GO:0032350; GO:0031323; GO:0009891; GO:0009893; GO:0048522; GO:0009889; GO:0010817; GO:0019222; GO:0050794; GO:0048518; GO:0065008; GO:0050789; GO:0065007; GO:0008150_x000D_ [GO:0016042]; GO:0006629; GO:1901575; GO:0044238; GO:0071704; GO:0009056; GO:0008152; GO:0008150_x000D_ [GO:0035556]; GO:0007165; GO:0009987; GO:0050794; GO:0007154; GO:0023052; GO:0051716; GO:0008150; GO:0050789; GO:0050896; GO:0065007_x000D_ [GO:0042742]; GO:0009617; GO:0098542; GO:0051707; GO:0006952; GO:0043207; GO:0044419; GO:0006950; GO:0009605; GO:0009607; GO:0008150; GO:0050896_x000D_ [GO:0048015]; GO:0048017; GO:0035556; GO:0007165; GO:0009987; GO:0050794; GO:0007154; GO:0023052; GO:0051716; GO:0008150; GO:0050789; GO:0050896; GO:0065007_x000D_ [GO:0048437]; GO:0003006; GO:0099402; GO:0009908; GO:0022414; GO:0032502; GO:0048856; GO:0048731; GO:0090567; GO:0008150; GO:0000003; GO:0007275; GO:0009791; GO:0048367; GO:0048608; GO:0032501; GO:0061458	Pf00168, Pf00387, Pf00388, Pf09279	13	66.081	17621.1	0	0	0	0	0	0	0	17520.1	0	0	0	0	0	0	0	1.68699e+07	1.68699e+07	0	0	0	0	0	0	18169.8	0	0	0	0	0	0	0	925902	925902	0.154905	9	9	9	9	12	175569	175569	0.0895009	4	4	4	4	5	1.51164e+06	1.51164e+06	0.154905	9	9	9	9	13	219564	219564	0.108434	6	6	6	6	7	805000	805000	0	0	0	0	0	0	28554.2	28554.2	0	0	0	0	0	0	29704.3	29704.3	0	0	0	0	0	0	18136.4	0	0	0	0	0	0	0	3.3522e+06	3.3522e+06	0.240964	13	13	13	13	19	1.06367e+06	1.06367e+06	0.199656	11	11	11	11	15	1.86705e+06	1.86705e+06	0.160069	9	9	9	9	12	949768	949768	0.115318	6	6	6	6	9	1.68699e+07	1.68699e+07	19	-0.503876	-3.63863	-5.84228	-2.70753	2.22756	0.514896	-4.52022	1.20879	-0.0573834	3.10916			5.84228	0.70521	0.0802906	0.01743	0.153092	4.68341	1.42889	0.0435791	2.31143	0.961005	8.62877			5.48639	0.576618	0.117146	0.000890887	0.225562	0.112273	0.728009	0.0109323	0.344586	0.987914	0.194656			0.000890887	0.678374	0.150399	0.0104775	0.256285	0.187249	0.921694	0.0476863	0.832253	0.98844	0.228805					5												5										1												ü	6			ü						ü	ü		ü	ü	ü	2			ü	ü
545			AT1G23180.1		Symbols: ARM repeat superfamily protein chr1:8216125-8219515 FORWARD LENGTH=834		[GO:0009507]; GO:0009536; GO:0043231; GO:0005737; GO:0043227; GO:0043229; GO:0110165; GO:0005622; GO:0043226; GO:0005575_x000D_ [GO:0009570]; GO:0009532; GO:0009507; GO:0110165; GO:0009536; GO:0005575; GO:0043231; GO:0005737; GO:0043227; GO:0043229; GO:0005622; GO:0043226	Pf00514	8	91.637	17621.1	0	0	0	0	0	0	0	17520.1	0	0	0	0	0	0	0	17427.7	0	0	0	0	0	0	0	18169.8	0	0	0	0	0	0	0	16750.1	0	0	0	0	0	0	0	19033.2	0	0	0	0	0	0	0	18111.3	0	0	0	0	0	0	0	20371.8	0	0	0	0	0	0	0	562230	562230	0.0863309	6	6	6	6	8	1.10764e+06	1.10764e+06	0.146283	11	11	11	11	13	18871.8	0	0	0	0	0	0	0	45664.4	45664.4	0	0	0	0	0	0	10200.1	10200.1	0	0	0	0	0	0	18609.9	0	0	0	0	0	0	0	16969.2	0	0	0	0	0	0	0	16588.4	0	0	0	0	0	0	0	1.10764e+06	1.10764e+06	13		5.83989		-4.74856						5.48906			5.83989		57.2773		0.0371997						44.913			6.27364		0.000674807		0.00335851						0.000887613			0.000674807		0.00429467		0.00765852						0.00321296				5								5				5											0													0															1												ü
546			AT3G10380.1		Symbols: SEC8, ATSEC8 subunit of exocyst complex 8 chr3:3219922-3228356 REVERSE LENGTH=1053	SEC8	[GO:0000145]; GO:0099023; GO:0005938; GO:0032991; GO:0005737; GO:0071944; GO:0005575; GO:0110165; GO:0005622_x000D_ [GO:0005618]; GO:0030312; GO:0110165; GO:0071944; GO:0005575_x000D_ [GO:0005829]; GO:0110165; GO:0005737; GO:0005575; GO:0005622_x000D_ [GO:0005856]; GO:0043232; GO:0043228; GO:0043229; GO:0043226; GO:0005622; GO:0110165; GO:0005575_x000D_ [GO:0005886]; GO:0016020; GO:0071944; GO:0110165; GO:0005575_x000D_ [GO:0006612]; GO:0006605; GO:0090150; GO:0006886; GO:0045184; GO:0072657; GO:0015031; GO:0046907; GO:0034613; GO:0008104; GO:0051234; GO:0051668; GO:0071702; GO:0071705; GO:0006810; GO:0051641; GO:0051649; GO:0070727; GO:0033036; GO:0051179; GO:0009987; GO:0008150_x000D_ [GO:0006887]; GO:0016192; GO:0032940; GO:0006810; GO:0046903; GO:0140352; GO:0051234; GO:0009987; GO:0051179; GO:0008150_x000D_ [GO:0006893]; GO:0006892; GO:0098876; GO:0048193; GO:0016192; GO:0051668; GO:0006810; GO:0051641; GO:0051234; GO:0009987; GO:0051179; GO:0008150_x000D_ [GO:0006904]; GO:0048278; GO:0140029; GO:0140056; GO:0016192; GO:0009987; GO:0006887; GO:0022406; GO:0051640; GO:0006810; GO:0008150; GO:0032940; GO:0051641; GO:0051234; GO:0046903; GO:0140352; GO:0051179_x000D_ [GO:0009506]; GO:0005911; GO:0055044; GO:0070161; GO:0110165; GO:0030054; GO:0005575_x000D_ [GO:0009524]; GO:0110165; GO:0005737; GO:0005575; GO:0005622_x000D_ [GO:0048354]; GO:0010192; GO:0048359; GO:0010191; GO:0044249; GO:0022414; GO:0010214; GO:0044237; GO:0009058; GO:0008150; GO:0000003; GO:0003006; GO:0048856; GO:0048316; GO:0008152; GO:0009987; GO:0032502; GO:0009791; GO:0048608; GO:0010154; GO:0032501; GO:0007275; GO:0061458; GO:0048731_x000D_ [GO:0060321]; GO:0048544; GO:0008037; GO:0022414; GO:0009875; GO:0009987; GO:0008150; GO:0000003; GO:0007154; GO:0009856; GO:0044706; GO:0032501_x000D_ [GO:0070062]; GO:1903561; GO:0005615; GO:0031982; GO:0065010; GO:0110165; GO:0005576; GO:0043227; GO:0043230; GO:0005575; GO:0043226_x000D_ [GO:0090522]; GO:0099022; GO:0140029; GO:0016043; GO:0006903; GO:0009987; GO:0006887; GO:0071840; GO:0016192; GO:0051650; GO:0008150; GO:0032940; GO:0006810; GO:0051648; GO:0051649; GO:0051656; GO:0046903; GO:0140352; GO:0051234; GO:0051640; GO:0051641; GO:0051179	Pf04048	19	116.533	27555.4	27555.4	0.0208927	2	2	2	2	2	34430.4	34430.4	0.00949668	1	1	1	1	1	24966.5	24966.5	0	0	0	0	0	0	18169.8	0	0	0	0	0	0	0	93124.1	93124.1	0.037037	4	4	4	4	4	44631.5	44631.5	0.0180437	2	2	2	2	2	100352	100352	0.0275404	3	3	3	3	3	35922.3	35922.3	0.0180437	2	2	2	2	2	954746	954746	0.0674264	8	8	8	8	8	1.17448e+06	1.17448e+06	0.0892688	10	10	10	10	13	18871.8	0	0	0	0	0	0	0	18136.4	0	0	0	0	0	0	0	965927	965927	0.139601	13	13	13	13	14	509066	509066	0.111111	12	12	12	12	14	311016	311016	0.0674264	7	7	7	7	7	240471	240471	0.0607787	5	5	5	5	6	1.17448e+06	1.17448e+06	14	-1.35846	0.594651	-3.88579	-5.8389	3.4432	-0.102667	-1.0656	2.18741	-1.49517	5.10346	-0.532239		5.8389	0.389999	1.51011	0.0676487	0.0174709	10.877	0.93131	0.477773	4.55488	0.354738	34.379	0.691481		5.10346	0.0944724	0.336278	0.000927066	0.000144088	0.0076367	0.918899	0.174745	0.0595049	0.126309	0.000318793	0.367926		0.000144088	0.202016	0.383827	0.0104775	0.00181887	0.0346345	0.974315	0.267767	0.532492	0.225057	0.0019467	0.58636					5						5												5			0													5					ü				ü		ü	ü		ü	6	ü		ü	ü	ü	ü						ü
547			AT1G53500.1		Symbols: MUM4, RHM2, ATRHM2, ATMUM4 NAD-dependent epimerase/dehydratase family protein chr1:19967157-19969239 REVERSE LENGTH=667	RHM2	[GO:0005829]; GO:0110165; GO:0005737; GO:0005575; GO:0005622_x000D_ [GO:0008460]; GO:0016836; GO:0016835; GO:0016829; GO:0003824; GO:0003674_x000D_ [GO:0009225]; GO:0055086; GO:1901135; GO:0006139; GO:0044281; GO:0071704; GO:0006725; GO:0034641; GO:0044238; GO:0046483; GO:1901360; GO:0008152; GO:0044237; GO:0006807; GO:0008150; GO:0009987_x000D_ [GO:0010192]; GO:0010191; GO:0044249; GO:0044237; GO:0009058; GO:0008152; GO:0009987; GO:0008150_x000D_ [GO:0010214]; GO:0003006; GO:0048856; GO:0048316; GO:0022414; GO:0032502; GO:0009791; GO:0048608; GO:0010154; GO:0008150; GO:0000003; GO:0032501; GO:0007275; GO:0061458; GO:0048731_x000D_ [GO:0010253]; GO:0009226; GO:0033478; GO:0009225; GO:0034654; GO:1901137; GO:0006793; GO:0055086; GO:1901135; GO:0006139; GO:0018130; GO:0019438; GO:0044271; GO:1901362; GO:1901576; GO:0044237; GO:0044281; GO:0071704; GO:0006725; GO:0034641; GO:0044238; GO:0046483; GO:1901360; GO:0044249; GO:0009058; GO:0008152; GO:0009987; GO:0006807; GO:0008150_x000D_ [GO:0010280]; GO:0016740; GO:0003824; GO:0003674_x000D_ [GO:0010315]; GO:0010928; GO:0060918; GO:0009966; GO:0009914; GO:0010646; GO:0023051; GO:0048583; GO:0006810; GO:0010817; GO:0050794; GO:0050789; GO:0051234; GO:0065008; GO:0065007; GO:0051179; GO:0008150_x000D_ [GO:0010489]; GO:0016857; GO:0016854; GO:0016853; GO:0003824; GO:0003674_x000D_ [GO:0010490]; GO:0016616; GO:0016614; GO:0016491; GO:0003824; GO:0003674_x000D_ [GO:0050377]; GO:0016836; GO:0016835; GO:0016829; GO:0003824; GO:0003674_x000D_ [GO:0051555]; GO:0051553; GO:0051554; GO:1901617; GO:0009813; GO:0046148; GO:0051552; GO:1901615; GO:1901576; GO:0009812; GO:0042440; GO:0071704; GO:0009058; GO:0008152; GO:0008150	Pf04321, Pf16363	7	75.178	45836.5	45836.5	0.053973	4	1	4	1	4	93482.9	93482.9	0.0254873	2	0	2	0	2	27126.2	27126.2	0.0104948	1	0	1	0	1	48145.6	48145.6	0.0104948	1	0	1	0	1	16750.1	0	0	0	0	0	0	0	19033.2	0	0	0	0	0	0	0	18111.3	0	0	0	0	0	0	0	20371.8	0	0	0	0	0	0	0	1.29132e+06	1.29132e+06	0.124438	9	3	9	3	10	968437	968437	0.223388	15	5	15	5	17	62784.3	62784.3	0.0524738	3	1	3	1	3	14884.2	14884.2	0.0524738	3	1	3	1	3	20593.9	0	0	0	0	0	0	0	18609.9	0	0.0104948	1	0	1	0	1	16969.2	0	0	0	0	0	0	0	16588.4	0	0	0	0	0	0	0	1.29132e+06	1.29132e+06	17		5.836	0.86555	-5.19305			1.87426		0.911814	4.09454	-0.857056	-0.24145	5.836		57.1231	1.82203	0.0273361			3.66612		1.88141	17.0837	0.552078	0.845895	5.19305		0.000189288	0.37379	0.00532235			0.0419612		0.227719	0.00296553	0.28545	0.813599	0.000189288		0.00336806	0.449799	0.0108369			0.0995508		0.336574	0.00702455	0.521131	0.96321		5																							1												ü	3									ü		ü	ü			1					ü
548			AT3G14100.1	AT1G54080.2	Symbols: RNA-binding (RRM/RBD/RNP motifs) family protein chr3:4673027-4675950 FORWARD LENGTH=427	UBP1C	[GO:0003729]; GO:0003723; GO:0003676; GO:0097159; GO:1901363; GO:0005488; GO:0003674_x000D_ [GO:0005634]; GO:0043231; GO:0043227; GO:0043229; GO:0043226; GO:0005622; GO:0110165; GO:0005575_x000D_ [GO:0005737]; GO:0110165; GO:0005622; GO:0005575_x000D_ [GO:0006397]; GO:0006396; GO:0016071; GO:0016070; GO:0010467; GO:0090304; GO:0043170; GO:0006139; GO:0071704; GO:0006725; GO:0034641; GO:0044238; GO:0046483; GO:1901360; GO:0008152; GO:0044237; GO:0006807; GO:0008150; GO:0009987_x000D_ [GO:0034063]; GO:0140694; GO:0070925; GO:0006996; GO:0022607; GO:0016043; GO:0044085; GO:0071840; GO:0009987; GO:0008150_x000D_ [GO:0071456]; GO:0001666; GO:0033554; GO:0036294; GO:0006950; GO:0036293; GO:0051716; GO:0071453; GO:0050896; GO:0070482; GO:0009987; GO:0070887; GO:0008150; GO:0009628; GO:0042221	Pf00076	2	47.059	17621.1	0	0	0	0	0	0	0	17520.1	0	0	0	0	0	0	0	17427.7	0	0	0	0	0	0	0	18169.8	0	0	0	0	0	0	0	16750.1	0	0	0	0	0	0	0	19033.2	0	0	0	0	0	0	0	18111.3	0	0	0	0	0	0	0	20371.8	0	0	0	0	0	0	0	931365	931365	0	0	0	0	0	0	1.08047e+06	1.08047e+06	0.0374707	2	2	2	2	3	18871.8	0	0	0	0	0	0	0	29555.1	29555.1	0	0	0	0	0	0	29998.1	29998.1	0	0	0	0	0	0	18609.9	0	0	0	0	0	0	0	16969.2	0	0	0	0	0	0	0	16588.4	0	0	0	0	0	0	0	1.08047e+06	1.08047e+06	3		5.40792		-5.40857						5.83524			5.83524		42.4567		0.0235428						57.0928			5.08498		0.000364939		0.000366034						0.000136201			0.000136201		0.00344678		0.00210109						0.00174139				5		5						5															1										ü			4					ü			ü	ü	ü					2										ü		ü
549			AT5G56350.1		Symbols: Pyruvate kinase family protein chr5:22820254-22822529 REVERSE LENGTH=498	MCD7.8	[GO:0000287]; GO:0046872; GO:0043169; GO:0043167; GO:0005488; GO:0003674_x000D_ [GO:0004743]; GO:0016773; GO:0006096; GO:0016772; GO:0006090; GO:0006757; GO:0016052; GO:0016740; GO:0032787; GO:0006091; GO:0006165; GO:0046031; GO:0046034; GO:0005975; GO:1901575; GO:0003824; GO:0019752; GO:0044237; GO:0009117; GO:0009132; GO:0046939; GO:0009150; GO:0009179; GO:0008152; GO:0044238; GO:0071704; GO:0009056; GO:0003674; GO:0043436; GO:0009987; GO:0006753; GO:0016310; GO:0006163; GO:0009259; GO:0009135; GO:0009185; GO:0008150; GO:0006082; GO:0006796; GO:0019637; GO:0055086; GO:0072521; GO:0019693; GO:0044281; GO:0006793; GO:0006139; GO:0006725; GO:0034641; GO:0046483; GO:1901360; GO:1901564; GO:1901135; GO:0006807_x000D_ [GO:0005524]; GO:0032559; GO:0035639; GO:0030554; GO:0032555; GO:0043168; GO:1901265; GO:0017076; GO:0032553; GO:0043167; GO:0097159; GO:1901363; GO:0000166; GO:0097367; GO:0005488; GO:0036094; GO:0003674_x000D_ [GO:0005737]; GO:0110165; GO:0005622; GO:0005575_x000D_ [GO:0005829]; GO:0110165; GO:0005737; GO:0005575; GO:0005622_x000D_ [GO:0006096]; GO:0006090; GO:0006757; GO:0016052; GO:0032787; GO:0006091; GO:0006165; GO:0046031; GO:0046034; GO:0005975; GO:1901575; GO:0019752; GO:0044237; GO:0009117; GO:0009132; GO:0046939; GO:0009150; GO:0009179; GO:0008152; GO:0044238; GO:0071704; GO:0009056; GO:0043436; GO:0009987; GO:0006753; GO:0016310; GO:0006163; GO:0009259; GO:0009135; GO:0009185; GO:0008150; GO:0006082; GO:0006796; GO:0019637; GO:0055086; GO:0072521; GO:0019693; GO:0044281; GO:0006793; GO:0006139; GO:0006725; GO:0034641; GO:0046483; GO:1901360; GO:1901564; GO:1901135; GO:0006807_x000D_ [GO:0016301]; GO:0016772; GO:0016310; GO:0016740; GO:0006796; GO:0003824; GO:0006793; GO:0003674; GO:0044237; GO:0008152; GO:0009987; GO:0008150_x000D_ [GO:0030955]; GO:0031420; GO:0046872; GO:0043169; GO:0043167; GO:0005488; GO:0003674	Pf00224, Pf02887	5	54.376	17621.1	0	0	0	0	0	0	0	17520.1	0	0	0	0	0	0	0	165902	165902	0	0	0	0	0	0	18169.8	0	0	0	0	0	0	0	16750.1	0	0	0	0	0	0	0	19033.2	0	0	0	0	0	0	0	18111.3	0	0	0	0	0	0	0	20371.8	0	0	0	0	0	0	0	1.55987e+06	1.55987e+06	0.148594	8	5	8	5	10	643274	643274	0.11245	5	3	5	3	5	46403.9	46403.9	0.0200803	1	0	1	0	1	18136.4	0	0.0200803	1	0	1	0	2	20593.9	0	0	0	0	0	0	0	18609.9	0	0	0	0	0	0	0	16969.2	0	0	0	0	0	0	0	16588.4	0	0	0	0	0	0	0	1.55987e+06	1.55987e+06	10		5.67718		-5.10975						5.83317			5.83317		51.1683		0.0289608						57.0109			4.43208		0.00072855		0.00391551						0.0013659			0.00072855		0.00443642		0.00853581						0.00413893				5								5															2											ü	ü	1									ü						2					ü							ü
550			AT4G16390.1		Symbols: SVR7 pentatricopeptide (PPR) repeat-containing protein chr4:9257985-9260093 FORWARD LENGTH=702	P67	[GO:0000166]; GO:0036094; GO:1901265; GO:0005488; GO:0097159; GO:1901363; GO:0003674_x000D_ [GO:0003729]; GO:0003723; GO:0003676; GO:0097159; GO:1901363; GO:0005488; GO:0003674_x000D_ [GO:0009507]; GO:0009536; GO:0043231; GO:0005737; GO:0043227; GO:0043229; GO:0110165; GO:0005622; GO:0043226; GO:0005575_x000D_ [GO:0009570]; GO:0009532; GO:0009507; GO:0110165; GO:0009536; GO:0005575; GO:0043231; GO:0005737; GO:0043227; GO:0043229; GO:0005622; GO:0043226_x000D_ [GO:0009658]; GO:0009657; GO:0006996; GO:0016043; GO:0071840; GO:0009987; GO:0008150_x000D_ [GO:0031425]; GO:0006396; GO:0016070; GO:0010467; GO:0090304; GO:0043170; GO:0006139; GO:0071704; GO:0006725; GO:0034641; GO:0044238; GO:0046483; GO:1901360; GO:0008152; GO:0044237; GO:0006807; GO:0008150; GO:0009987_x000D_ [GO:0045727]; GO:0006417; GO:0010557; GO:0010628; GO:0031328; GO:0032270; GO:0034250; GO:0010608; GO:0032268; GO:0034248; GO:2000112; GO:0009891; GO:0010556; GO:0010604; GO:0010468; GO:0031325; GO:0031326; GO:0051247; GO:0051173; GO:0031323; GO:0051246; GO:0051171; GO:0009889; GO:0009893; GO:0060255; GO:0048522; GO:0019222; GO:0050794; GO:0080090; GO:0048518; GO:0050789; GO:0065007; GO:0008150	Pf01535	6	78.192	17621.1	0	0	0	0	0	0	0	85720.5	85720.5	0	0	0	0	0	0	17427.7	0	0	0	0	0	0	0	18169.8	0	0	0	0	0	0	0	16750.1	0	0	0	0	0	0	0	19033.2	0	0	0	0	0	0	0	18111.3	0	0	0	0	0	0	0	20371.8	0	0	0	0	0	0	0	1.07757e+06	1.07757e+06	0.0840456	6	6	6	6	8	1.94133e+06	1.94133e+06	0.0997151	7	7	7	7	10	35781.2	35781.2	0.017094	1	1	1	1	1	18136.4	0	0	0	0	0	0	0	54744.2	54744.2	0	0	0	0	0	0	18609.9	0	0	0	0	0	0	0	16969.2	0	0	0	0	0	0	0	13163.6	13163.6	0	0	0	0	0	0	1.94133e+06	1.94133e+06	10		5.50188		-5.82722						5.2178			5.82722		45.3139		0.0176129						37.2146			5.33707		0.00174621		0.000967417						0.0108791			0.000967417		0.00635731		0.00332995						0.0189293						5																					2										ü		ü	4					ü			ü	ü					ü	1												ü
551			AT3G06860.1		Symbols: MFP2, ATMFP2 multifunctional protein 2 chr3:2161926-2166009 FORWARD LENGTH=725	MFP2	[GO:0003857]; GO:0016616; GO:0016614; GO:0016491; GO:0003824; GO:0003674_x000D_ [GO:0004165]; GO:0016863; GO:0016860; GO:0016853; GO:0003824; GO:0003674_x000D_ [GO:0004300]; GO:0016836; GO:0016835; GO:0016829; GO:0003824; GO:0003674_x000D_ [GO:0005618]; GO:0030312; GO:0110165; GO:0071944; GO:0005575_x000D_ [GO:0005730]; GO:0043232; GO:0031981; GO:0043228; GO:0043229; GO:0070013; GO:0005634; GO:0043226; GO:0005622; GO:0043233; GO:0043231; GO:0110165; GO:0031974; GO:0043227; GO:0005575_x000D_ [GO:0005777]; GO:0042579; GO:0043231; GO:0005737; GO:0043227; GO:0043229; GO:0110165; GO:0005622; GO:0043226; GO:0005575_x000D_ [GO:0006635]; GO:0009062; GO:0019395; GO:0006631; GO:0044242; GO:0072329; GO:0034440; GO:0032787; GO:0044255; GO:0016042; GO:0044248; GO:0046395; GO:0030258; GO:0019752; GO:0006629; GO:0044237; GO:1901575; GO:0009056; GO:0016054; GO:0043436; GO:0044238; GO:0071704; GO:0008152; GO:0009987; GO:0006082; GO:0044282; GO:0008150; GO:0044281_x000D_ [GO:0008692]; GO:0016856; GO:0016854; GO:0016853; GO:0003824; GO:0003674_x000D_ [GO:0009506]; GO:0005911; GO:0055044; GO:0070161; GO:0110165; GO:0030054; GO:0005575_x000D_ [GO:0009514]; GO:0005777; GO:0042579; GO:0043231; GO:0005737; GO:0043227; GO:0043229; GO:0110165; GO:0005622; GO:0043226; GO:0005575_x000D_ [GO:0016508]; GO:0016836; GO:0016835; GO:0016829; GO:0003824; GO:0003674_x000D_ [GO:0070403]; GO:0043168; GO:0051287; GO:0043167; GO:0000166; GO:0005488; GO:0036094; GO:1901265; GO:0003674; GO:0097159; GO:1901363	Pf00378, Pf00725, Pf02737	11	78.79	13820.9	13820.9	0	0	0	0	0	0	19670.2	19670.2	0.0110345	1	1	1	1	1	151005	151005	0	0	0	0	0	0	19043.1	19043.1	0.0234483	2	2	2	2	2	16750.1	0	0	0	0	0	0	0	19033.2	0	0	0	0	0	0	0	13280.8	13280.8	0	0	0	0	0	0	20371.8	0	0	0	0	0	0	0	1.16825e+06	1.16825e+06	0.103448	9	9	9	9	10	749383	749383	0.0827586	7	7	7	7	9	63509.3	63509.3	0.0234483	2	2	2	2	2	47855.7	47855.7	0	0	0	0	0	0	1.26535e+06	1.26535e+06	0.118621	11	11	11	11	15	154230	154230	0.0827586	7	7	7	7	8	87044	87044	0.0482759	4	4	4	4	5	13318.6	13318.6	0	0	0	0	0	0	1.26535e+06	1.26535e+06	15	-3.69761	1.08272	0.695236	-4.08509	4.62886		-0.114914	1.04964	1.70494	5.82649	1.70146	0.0399359	5.82649	0.0770742	2.11802	1.61915	0.0589204	24.7414		0.923437	2.07001	3.26015	56.7476	3.25231	1.02807	5.82649	0.0514548	0.405548	0.559073	0.00113976	0.0129355		0.843208	0.395655	0.2242	0.000508708	0.245663	0.975054	0.000508708	0.131869	0.452528	0.622301	0.00361845	0.0458836		0.890248	0.842732	0.33204	0.00244606	0.476722	0.994176										5												5			1												ü	1									ü						3										ü	ü	ü
552			AT2G30520.1		Symbols: RPT2 Phototropic-responsive NPH3 family protein chr2:13002920-13005573 REVERSE LENGTH=593	RPT2	[GO:0005634]; GO:0043231; GO:0043227; GO:0043229; GO:0043226; GO:0005622; GO:0110165; GO:0005575_x000D_ [GO:0005737]; GO:0110165; GO:0005622; GO:0005575_x000D_ [GO:0007165]; GO:0009987; GO:0050794; GO:0007154; GO:0023052; GO:0051716; GO:0008150; GO:0050789; GO:0050896; GO:0065007_x000D_ [GO:0009638]; GO:0009606; GO:0009637; GO:0009605; GO:0009416; GO:0050896; GO:0009314; GO:0008150; GO:0009628_x000D_ [GO:0009904]; GO:0009902; GO:0009658; GO:0019750; GO:0051667; GO:0009657; GO:0051644; GO:0051649; GO:0051656; GO:0006996; GO:0051640; GO:0051234; GO:0051641; GO:0016043; GO:0051179; GO:0009987; GO:0071840; GO:0008150_x000D_ [GO:0016567]; GO:0032446; GO:0070647; GO:0006464; GO:0036211; GO:0044267; GO:0019538; GO:0043412; GO:0044260; GO:0043170; GO:0044238; GO:1901564; GO:0044237; GO:0071704; GO:0008152; GO:0006807; GO:0009987; GO:0008150	Pf00651, Pf03000	8	65.813	17621.1	0	0	0	0	0	0	0	17520.1	0	0	0	0	0	0	0	17427.7	0	0	0	0	0	0	0	18169.8	0	0	0	0	0	0	0	1.83103e+06	1.83103e+06	0.107926	7	7	7	7	11	348633	348633	0.0623946	3	3	3	3	5	1.16531e+06	1.16531e+06	0.0607083	3	3	3	3	6	342832	342832	0.0607083	3	3	3	3	4	148130	148130	0	0	0	0	0	0	330183	330183	0	0	0	0	0	0	18871.8	0	0	0	0	0	0	0	18136.4	0	0	0	0	0	0	0	3.31789e+06	3.31789e+06	0.112985	7	7	7	7	10	1.24509e+06	1.24509e+06	0.111298	6	6	6	6	8	1.2813e+06	1.2813e+06	0.0775717	4	4	4	4	7	859401	859401	0.0775717	4	4	4	4	5	3.31789e+06	3.31789e+06	11	-0.953756	-3.20012	-5.8258	-3.57943	1.34704	-0.338076	-5.50692	0.731363	-5.15053	3.65384			5.8258	0.516287	0.10881	0.0176303	0.0836533	2.5439	0.791096	0.0219914	1.66021	0.0281536	12.5868			3.20012	0.263139	0.0136259	0.000296485	0.00393261	0.27886	0.792414	0.00546041	0.49177	0.00297563	0.00465182			0.000296485	0.396928	0.0246511	0.0104032	0.00855029	0.354607	0.940229	0.036626	0.884531	0.0329487	0.00984297					5																						0													5					ü	ü			ü				ü	ü	2										ü		ü
553			AT5G45620.1		Symbols: Proteasome component (PCI) domain protein chr5:18501590-18503868 FORWARD LENGTH=386	RPN9A	[GO:0000502]; GO:0140535; GO:1905369; GO:0032991; GO:1905368; GO:0005575; GO:1902494_x000D_ [GO:0005198]; GO:0003674_x000D_ [GO:0005634]; GO:0043231; GO:0043227; GO:0043229; GO:0043226; GO:0005622; GO:0110165; GO:0005575_x000D_ [GO:0005829]; GO:0110165; GO:0005737; GO:0005575; GO:0005622_x000D_ [GO:0006511]; GO:0019941; GO:0043632; GO:0051603; GO:0044265; GO:0006508; GO:0044257; GO:0009057; GO:0044248; GO:0044260; GO:0019538; GO:0030163; GO:0044267; GO:0043170; GO:1901575; GO:0009056; GO:0044237; GO:0044238; GO:1901564; GO:1901565; GO:0071704; GO:0008152; GO:0009987; GO:0006807; GO:0008150_x000D_ [GO:0008541]; GO:0032991; GO:0005838; GO:0005575; GO:0022624; GO:0000502; GO:0005622; GO:0140535; GO:1905369; GO:0110165; GO:1905368; GO:1902494_x000D_ [GO:0043248]; GO:0065003; GO:0022607; GO:0043933; GO:0016043; GO:0044085; GO:0071840; GO:0009987; GO:0008150	Pf01399	3	44.14	17621.1	0	0	0	0	0	0	0	17520.1	0	0	0	0	0	0	0	17427.7	0	0	0	0	0	0	0	18169.8	0	0	0	0	0	0	0	16750.1	0	0	0	0	0	0	0	19033.2	0	0	0	0	0	0	0	18111.3	0	0	0	0	0	0	0	20371.8	0	0	0	0	0	0	0	766004	766004	0.0880829	3	2	3	2	4	1.29551e+06	1.29551e+06	0.207254	8	3	8	3	11	18871.8	0	0	0	0	0	0	0	66558.4	66558.4	0.0569948	2	1	2	1	2	20593.9	0	0	0	0	0	0	0	18609.9	0	0.0336788	1	1	1	1	1	16969.2	0	0	0	0	0	0	0	16588.4	0	0	0	0	0	0	0	1.29551e+06	1.29551e+06	11		5.66918		-4.8129						5.82517			5.82517		50.8855		0.0355773						56.6958			3.90371		0.000325766		0.00558232						0.000441646			0.000325766		0.00336806		0.0111442						0.00224457				5								5															1												ü	3					ü	ü			ü						3					ü					ü		ü
554			AT2G33470.2_x000D_; AT2G33470.1		Symbols: GLTP1 glycolipid transfer protein 1 chr2:14176599-14177950 REVERSE LENGTH=202<|>Symbols: GLTP1, ATGLTP1 glycolipid transfer protein 1 chr2:14176599-14177950 REVERSE LENGTH=202	GLTP1	[GO:0005737]; GO:0110165; GO:0005622; GO:0005575_x000D_ [GO:0005829]; GO:0110165; GO:0005737; GO:0005575; GO:0005622_x000D_ [GO:0005886]; GO:0016020; GO:0071944; GO:0110165; GO:0005575_x000D_ [GO:0016020]; GO:0110165; GO:0005575_x000D_ [GO:0035627]; GO:0006869; GO:0042886; GO:0071702; GO:0010876; GO:0071705; GO:0006810; GO:0033036; GO:0051234; GO:0051179; GO:0008150_x000D_ [GO:0120009]; GO:0006869; GO:0061024; GO:0071702; GO:0010876; GO:0016043; GO:0006810; GO:0033036; GO:0071840; GO:0051234; GO:0051179; GO:0009987; GO:0008150_x000D_ [GO:0120013]; GO:0005319; GO:0120009; GO:0005215; GO:0006869; GO:0061024; GO:0003674; GO:0071702; GO:0010876; GO:0016043; GO:0006810; GO:0033036; GO:0071840; GO:0051234; GO:0051179; GO:0009987; GO:0008150_x000D_ [GO:1902387]; GO:0005543; GO:0043168; GO:0097001; GO:0008289; GO:0043167; GO:0033218; GO:0046625; GO:0005488; GO:0003674_x000D_ [GO:1902388]; GO:0120014; GO:0120017; GO:1902389; GO:0005548; GO:0120013; GO:0120016; GO:0015711; GO:0015914; GO:0035627; GO:0005319; GO:0120009; GO:0046624; GO:0006820; GO:0071702; GO:0006869; GO:0015748; GO:0042886; GO:0005215; GO:0061024; GO:0006811; GO:0006810; GO:0010876; GO:0071705; GO:0003674; GO:0016043; GO:0051234; GO:0033036; GO:0071840; GO:0051179; GO:0009987; GO:0008150	Pf08718	3	22.725	17621.1	0	0	0	0	0	0	0	17520.1	0	0	0	0	0	0	0	17427.7	0	0	0	0	0	0	0	18169.8	0	0	0	0	0	0	0	16750.1	0	0	0	0	0	0	0	19033.2	0	0	0	0	0	0	0	18111.3	0	0	0	0	0	0	0	20371.8	0	0	0	0	0	0	0	1.04146e+06	1.04146e+06	0.158416	4	4	4	4	4	950818	950818	0.0841584	2	2	2	2	2	18871.8	0	0	0	0	0	0	0	18136.4	0	0	0	0	0	0	0	20593.9	0	0	0	0	0	0	0	18609.9	0	0	0	0	0	0	0	16969.2	0	0	0	0	0	0	0	16588.4	0	0	0	0	0	0	0	1.04146e+06	1.04146e+06	4		5.66764		-5.74922						5.82362			5.82362		50.831		0.0185914						56.6351					0.00017533		0.000129214						0.000124494			0.000124494		0.00336806		0.00181887						0.00174139				5		5						5															2		ü										ü	2					ü						ü				4			ü	ü	ü							ü
555			AT1G09430.1		Symbols: ACLA-3 ATP-citrate lyase A-3 chr1:3042135-3044978 FORWARD LENGTH=424	ACLA-3	[GO:0000166]; GO:0036094; GO:1901265; GO:0005488; GO:0097159; GO:1901363; GO:0003674_x000D_ [GO:0003878]; GO:0046912; GO:0016746; GO:0016740; GO:0003824; GO:0003674_x000D_ [GO:0005524]; GO:0032559; GO:0035639; GO:0030554; GO:0032555; GO:0043168; GO:1901265; GO:0017076; GO:0032553; GO:0043167; GO:0097159; GO:1901363; GO:0000166; GO:0097367; GO:0005488; GO:0036094; GO:0003674_x000D_ [GO:0005829]; GO:0110165; GO:0005737; GO:0005575; GO:0005622_x000D_ [GO:0006085]; GO:0006084; GO:0071616; GO:0006637; GO:0009152; GO:0034030; GO:0034033; GO:0035384; GO:0043604; GO:0009150; GO:0033875; GO:0034032; GO:0035383; GO:0043603; GO:0006164; GO:0009260; GO:0033866; GO:0072522; GO:0044272; GO:1901576; GO:0044271; GO:0006163; GO:0009259; GO:0033865; GO:0072521; GO:0006790; GO:0071704; GO:0034641; GO:0009165; GO:0046390; GO:1901293; GO:0018130; GO:0019438; GO:1901362; GO:1901566; GO:0044249; GO:0009058; GO:0009117; GO:0019693; GO:0006753; GO:0006725; GO:0046483; GO:1901360; GO:1901564; GO:0044237; GO:0008152; GO:0006807; GO:0090407; GO:1901137; GO:0034654; GO:0006796; GO:0019637; GO:1901135; GO:0055086; GO:0009987; GO:0008150; GO:0006139; GO:0006793; GO:0044281; GO:0044238_x000D_ [GO:0006629]; GO:0044238; GO:0071704; GO:0008152; GO:0008150	Pf08442, Pf16114	3	46.916	17621.1	0	0	0	0	0	0	0	55779.7	55779.7	0	0	0	0	0	0	17427.7	0	0	0	0	0	0	0	65987.4	65987.4	0	0	0	0	0	0	16750.1	0	0	0	0	0	0	0	19033.2	0	0	0	0	0	0	0	18111.3	0	0	0	0	0	0	0	20371.8	0	0	0	0	0	0	0	941703	941703	0.174528	7	4	7	4	8	1.15543e+06	1.15543e+06	0.127358	5	3	5	3	6	18871.8	0	0	0	0	0	0	0	18136.4	0	0.0235849	1	0	1	0	1	20593.9	0	0	0	0	0	0	0	18609.9	0	0	0	0	0	0	0	79229	79229	0	0	0	0	0	0	16588.4	0	0	0	0	0	0	0	1.15543e+06	1.15543e+06	8		5.7356		-5.81718						5.05622			5.81718		53.2829		0.0177359						33.2716			4.225		0.000182824		0.000145293						0.00440057			0.000145293		0.00336806		0.00181887						0.00952468				5		5																					1												ü	1									ü						1					ü
556			AT5G23310.1		Symbols: FSD3 Fe superoxide dismutase 3 chr5:7850624-7852241 FORWARD LENGTH=263	FSD3	[GO:0004784]; GO:0016209; GO:0016721; GO:0019430; GO:0003674; GO:0098869; GO:0016491; GO:0006801; GO:0071451; GO:1990748; GO:0003824; GO:0072593; GO:0000303; GO:0071450; GO:0009987; GO:0098754; GO:0097237; GO:0044237; GO:0000305; GO:0034614; GO:0008150; GO:0009636; GO:0070887; GO:0008152; GO:0000302; GO:0010035; GO:0034599; GO:1901701; GO:0042221; GO:0051716; GO:0006979; GO:1901700; GO:0062197; GO:0050896; GO:0006950; GO:0033554_x000D_ [GO:0009507]; GO:0009536; GO:0043231; GO:0005737; GO:0043227; GO:0043229; GO:0110165; GO:0005622; GO:0043226; GO:0005575_x000D_ [GO:0009534]; GO:0031976; GO:0009507; GO:0009579; GO:0031984; GO:0009536; GO:0005622; GO:0110165; GO:0043227; GO:0043229; GO:0043231; GO:0005737; GO:0005575; GO:0043226_x000D_ [GO:0009579]; GO:0005622; GO:0110165; GO:0005575_x000D_ [GO:0042644]; GO:0042646; GO:0009570; GO:0009295; GO:0043232; GO:0009532; GO:0009507; GO:0110165; GO:0043228; GO:0043229; GO:0009536; GO:0005575; GO:0043226; GO:0005622; GO:0043231; GO:0005737; GO:0043227_x000D_ [GO:0042646]; GO:0009295; GO:0043232; GO:0009532; GO:0110165; GO:0043228; GO:0043229; GO:0009536; GO:0005575; GO:0043226; GO:0005622; GO:0043231; GO:0005737; GO:0043227_x000D_ [GO:0046872]; GO:0043169; GO:0043167; GO:0005488; GO:0003674	Pf00081, Pf02777	4	30.341	17621.1	0	0	0	0	0	0	0	2.02309e+06	2.02309e+06	0	0	0	0	0	0	17427.7	0	0	0	0	0	0	0	2.84909e+06	2.84909e+06	0.0304183	1	1	1	1	1	16750.1	0	0	0	0	0	0	0	412681	412681	0	0	0	0	0	0	18111.3	0	0	0	0	0	0	0	20371.8	0	0	0	0	0	0	0	456069	456069	0.0342205	1	1	1	1	1	2.61008e+06	2.61008e+06	0.152091	4	4	4	4	4	243054	243054	0.0304183	1	1	1	1	1	502423	502423	0.0646388	2	2	2	2	2	20593.9	0	0	0	0	0	0	0	18609.9	0	0	0	0	0	0	0	16969.2	0	0	0	0	0	0	0	677531	677531	0	0	0	0	0	0	2.84909e+06	2.84909e+06	4		5.80042	1.70445	-1.64255						2.5307		0.649149	5.80042		55.7315	3.25906	0.320291						5.77854		1.56824	3.02734		0.00386854	0.457293	0.207655						0.438565		0.822099	0.00386854		0.010123	0.527863	0.238427						0.474619		0.96321																									1												ü	2									ü	ü					1												ü
557			AT4G13940.1		Symbols: HOG1, EMB1395, SAHH1, MEE58, ATSAHH1 S-adenosyl-L-homocysteine hydrolase chr4:8054931-8056676 FORWARD LENGTH=485	SAHH1	[GO:0003729]; GO:0003723; GO:0003676; GO:0097159; GO:1901363; GO:0005488; GO:0003674_x000D_ [GO:0004013]; GO:0016802; GO:0016801; GO:0016787; GO:0003824; GO:0003674_x000D_ [GO:0005773]; GO:0043231; GO:0005737; GO:0043227; GO:0043229; GO:0110165; GO:0005622; GO:0043226; GO:0005575_x000D_ [GO:0005774]; GO:0098588; GO:0005773; GO:0031090; GO:0043231; GO:0005737; GO:0016020; GO:0043227; GO:0043229; GO:0110165; GO:0005622; GO:0043226; GO:0005575_x000D_ [GO:0005829]; GO:0110165; GO:0005737; GO:0005575; GO:0005622_x000D_ [GO:0005886]; GO:0016020; GO:0071944; GO:0110165; GO:0005575_x000D_ [GO:0006346]; GO:0140718; GO:0031507; GO:0031497; GO:0045814; GO:0070828; GO:0006333; GO:0022607; GO:0006323; GO:0010629; GO:0040029; GO:0006325; GO:0016043; GO:0044085; GO:0071103; GO:0010468; GO:0010605; GO:0051276; GO:0071840; GO:0060255; GO:0009892; GO:0006996; GO:0009987; GO:0019222; GO:0048519; GO:0008150; GO:0050789; GO:0065007_x000D_ [GO:0006730]; GO:0044237; GO:0044281; GO:0008152; GO:0009987; GO:0008150_x000D_ [GO:0009506]; GO:0005911; GO:0055044; GO:0070161; GO:0110165; GO:0030054; GO:0005575_x000D_ [GO:0009793]; GO:0003006; GO:0009790; GO:0048316; GO:0022414; GO:0032502; GO:0007275; GO:0009791; GO:0048608; GO:0010154; GO:0008150; GO:0000003; GO:0032501; GO:0048856; GO:0061458; GO:0048731_x000D_ [GO:0016441]; GO:0010608; GO:0010629; GO:0010468; GO:0010605; GO:0060255; GO:0009892; GO:0019222; GO:0048519; GO:0050789; GO:0065007; GO:0008150_x000D_ [GO:0033353]; GO:0046500; GO:0006790; GO:0071704; GO:0044237; GO:0008152; GO:0009987; GO:0008150	Pf00670, Pf05221	17	53.344	228013	228013	0.107216	5	5	5	5	5	464947	464947	0.0659794	3	3	3	3	3	379200	379200	0.0474227	2	2	2	2	2	391117	391117	0.0618557	3	3	3	3	3	21513.3	21513.3	0.0268041	1	1	1	1	1	54124.6	54124.6	0.0268041	1	1	1	1	1	25525.2	25525.2	0.0206186	1	1	1	1	1	27196.9	27196.9	0.0268041	1	1	1	1	1	2.19789e+07	2.19789e+07	0.272165	16	16	16	16	18	1.49138e+07	1.49138e+07	0.34433	16	16	16	16	22	432123	432123	0.0618557	3	3	3	3	3	592834	592834	0.0721649	4	4	4	4	4	1.30556e+06	1.30556e+06	0.169072	8	8	8	8	8	829187	829187	0.164948	8	8	8	8	9	294439	294439	0.0865979	4	4	4	4	4	127655	127655	0.0268041	1	1	1	1	1	2.19789e+07	2.19789e+07	22	-2.42404	4.12109	1.38443	-5.1607	4.93032	-0.373075	3.25426	2.87935	3.86952	5.79715	0.242188	0.394257	5.79715	0.186334	17.4009	2.61068	0.0279559	30.4912	0.772135	9.54181	7.35821	14.6165	55.6052	1.18278	1.31427	5.79715	0.0214164	0.00129888	0.0899089	0.000468005	0.00195344	0.686942	0.0149409	0.0185863	0.00213844	0.00112373	0.713685	0.51767	0.000468005	0.0730594	0.00553406	0.147482	0.00234459	0.0191293	0.902439	0.0525888	0.301703	0.0326439	0.00364867	0.83222	0.832455				5	5					5						5	5					5			2										ü		ü	4					ü				ü			ü		ü	5			ü	ü	ü						ü	ü
558			AT3G56340.1		Symbols: Ribosomal protein S26e family protein chr3:20892309-20893343 REVERSE LENGTH=130	RPS26C	[GO:0003729]; GO:0003723; GO:0003676; GO:0097159; GO:1901363; GO:0005488; GO:0003674_x000D_ [GO:0003735]; GO:0005198; GO:0003674_x000D_ [GO:0005840]; GO:0043232; GO:0043228; GO:0043229; GO:0043226; GO:0005622; GO:0110165; GO:0005575_x000D_ [GO:0006412]; GO:0034645; GO:0043043; GO:0044267; GO:0010467; GO:0009059; GO:0044249; GO:0044260; GO:0006518; GO:0043604; GO:1901566; GO:0019538; GO:0043170; GO:1901576; GO:0009058; GO:0044237; GO:0043603; GO:1901564; GO:0044271; GO:0044238; GO:0071704; GO:0008152; GO:0009987; GO:0034641; GO:0006807; GO:0008150_x000D_ [GO:0022626]; GO:0005840; GO:0005829; GO:0043232; GO:0110165; GO:0005737; GO:0043228; GO:0043229; GO:0005575; GO:0005622; GO:0043226_x000D_ [GO:0022627]; GO:0015935; GO:0022626; GO:0044391; GO:0005840; GO:0005829; GO:1990904; GO:0043232; GO:0110165; GO:0005737; GO:0032991; GO:0043228; GO:0043229; GO:0005575; GO:0005622; GO:0043226	Pf01283	1	14.619	17621.1	0	0	0	0	0	0	0	17520.1	0	0.0692308	1	0	1	0	1	17427.7	0	0	0	0	0	0	0	18169.8	0	0.0692308	1	0	1	0	1	16750.1	0	0	0	0	0	0	0	19033.2	0	0.0692308	1	0	1	0	1	18111.3	0	0.0692308	1	0	1	0	1	20371.8	0	0.0692308	1	0	1	0	1	809138	809138	0.146154	2	1	2	1	2	1.17058e+06	1.17058e+06	0.146154	2	1	2	1	2	18871.8	0	0	0	0	0	0	0	18136.4	0	0.0692308	1	0	1	0	1	20593.9	0	0.0692308	1	0	1	0	1	18609.9	0	0.0692308	1	0	1	0	1	16969.2	0	0	0	0	0	0	0	16588.4	0	0.0692308	1	0	1	0	1	1.17058e+06	1.17058e+06	2		5.63555		-5.71714						5.79154			5.79154		49.7131		0.0190095						55.3896					0.000247334		0.000226466						0.000262865			0.000226466		0.00336806		0.00182892						0.0018435				5		5						5															2										ü		ü	2						ü			ü						2					ü				ü
559			AT1G48600.2		Symbols: PMEAMT, AtPMEAMT S-adenosyl-L-methionine-dependent methyltransferases superfamily protein chr1:17966074-17969077 FORWARD LENGTH=491	NMT2	[GO:0000234]; GO:0008170; GO:0008757; GO:0008168; GO:0016741; GO:0016740; GO:0003824; GO:0003674_x000D_ [GO:0003729]; GO:0003723; GO:0003676; GO:0097159; GO:1901363; GO:0005488; GO:0003674_x000D_ [GO:0005737]; GO:0110165; GO:0005622; GO:0005575_x000D_ [GO:0006656]; GO:0046470; GO:0046474; GO:1901566; GO:0006650; GO:1901564; GO:0008654; GO:0045017; GO:1901576; GO:0006644; GO:0046486; GO:0006807; GO:0071704; GO:0008610; GO:0044249; GO:0090407; GO:0009058; GO:0006796; GO:0019637; GO:0044255; GO:0008152; GO:0006629; GO:0044237; GO:0006793; GO:0008150; GO:0044238; GO:0009987_x000D_ [GO:0032259]; GO:0008152; GO:0008150_x000D_ [GO:0052667]; GO:0008170; GO:0008757; GO:0008168; GO:0016741; GO:0016740; GO:0003824; GO:0003674	Pf08241, Pf13489	5	56.01	17621.1	0	0.0244399	1	1	1	1	1	17520.1	0	0	0	0	0	0	0	39795.8	39795.8	0.0386965	2	0	2	0	2	18169.8	0	0.0549898	3	0	3	0	3	16750.1	0	0	0	0	0	0	0	19033.2	0	0	0	0	0	0	0	14351.9	14351.9	0	0	0	0	0	0	20371.8	0	0	0	0	0	0	0	1.37485e+06	1.37485e+06	0.215886	11	4	11	4	13	682970	682970	0.248473	10	4	10	4	12	18871.8	0	0.0549898	3	0	3	0	3	21347.9	21347.9	0.0549898	3	0	3	0	4	20593.9	0	0	0	0	0	0	0	54463.5	54463.5	0	0	0	0	0	0	16969.2	0	0	0	0	0	0	0	44392	44392	0	0	0	0	0	0	1.37485e+06	1.37485e+06	13		4.85469		-5.59327						5.78528			5.78528		28.9339		0.0207137						55.1498			5.50434		0.00263272		0.00065658						0.00080392			0.00065658		0.008119		0.00277152						0.00305036						5						5						5									2										ü		ü	1									ü						1												ü
560			AT3G11910.1		Symbols: UBP13 ubiquitin-specific protease 13 chr3:3761758-3770290 REVERSE LENGTH=1115	UBP13	[GO:0004197]; GO:0004175; GO:0008234; GO:0008233; GO:0016787; GO:0140096; GO:0006508; GO:0003824; GO:0019538; GO:0003674; GO:0043170; GO:0044238; GO:1901564; GO:0071704; GO:0008152; GO:0006807; GO:0008150_x000D_ [GO:0004843]; GO:0008242; GO:0101005; GO:0008233; GO:0019783; GO:0016787; GO:0140096; GO:0006508; GO:0008234; GO:0003824; GO:0019538; GO:0003674; GO:0043170; GO:0044238; GO:1901564; GO:0071704; GO:0008152; GO:0006807; GO:0008150_x000D_ [GO:0005634]; GO:0043231; GO:0043227; GO:0043229; GO:0043226; GO:0005622; GO:0110165; GO:0005575_x000D_ [GO:0005737]; GO:0110165; GO:0005622; GO:0005575_x000D_ [GO:0005829]; GO:0110165; GO:0005737; GO:0005575; GO:0005622_x000D_ [GO:0006511]; GO:0019941; GO:0043632; GO:0051603; GO:0044265; GO:0006508; GO:0044257; GO:0009057; GO:0044248; GO:0044260; GO:0019538; GO:0030163; GO:0044267; GO:0043170; GO:1901575; GO:0009056; GO:0044237; GO:0044238; GO:1901564; GO:1901565; GO:0071704; GO:0008152; GO:0009987; GO:0006807; GO:0008150_x000D_ [GO:0009506]; GO:0005911; GO:0055044; GO:0070161; GO:0110165; GO:0030054; GO:0005575_x000D_ [GO:0009867]; GO:0009755; GO:0071395; GO:0007165; GO:0032870; GO:0009753; GO:0071398; GO:0009987; GO:0050794; GO:0007154; GO:0023052; GO:0051716; GO:0009725; GO:0071310; GO:0071495; GO:0070542; GO:0071396; GO:1901701; GO:0008150; GO:0050789; GO:0050896; GO:0009719; GO:0010033; GO:0070887; GO:0033993; GO:1901700; GO:0065007; GO:0042221_x000D_ [GO:0010078]; GO:0010074; GO:0010015; GO:0019827; GO:0010073; GO:1905392; GO:0048364; GO:0032501; GO:0098727; GO:0048507; GO:0009653; GO:0099402; GO:0022622; GO:0008150; GO:0032502; GO:0009888; GO:0048856; GO:0048731; GO:0007275_x000D_ [GO:0016579]; GO:0070646; GO:0006508; GO:0070647; GO:0019538; GO:0006464; GO:0043170; GO:0044238; GO:1901564; GO:0036211; GO:0044267; GO:0071704; GO:0008152; GO:0006807; GO:0043412; GO:0044260; GO:0008150; GO:0044237; GO:0009987_x000D_ [GO:0031647]; GO:0065008; GO:0065007; GO:0008150_x000D_ [GO:0070646]; GO:0006508; GO:0070647; GO:0019538; GO:0006464; GO:0043170; GO:0044238; GO:1901564; GO:0036211; GO:0044267; GO:0071704; GO:0008152; GO:0006807; GO:0043412; GO:0044260; GO:0008150; GO:0044237; GO:0009987_x000D_ [GO:2000280]; GO:0050793; GO:0050789; GO:0065007; GO:0008150	Pf00443, Pf00917, Pf12436, Pf14533	6	130.567	8487.4	8487.4	0	0	0	0	0	0	9248.56	9248.56	0	0	0	0	0	0	17427.7	0	0	0	0	0	0	0	18169.8	0	0	0	0	0	0	0	16750.1	0	0	0	0	0	0	0	19033.2	0	0	0	0	0	0	0	18111.3	0	0	0	0	0	0	0	20371.8	0	0	0	0	0	0	0	514562	514562	0.0654709	8	2	8	2	8	461762	461762	0.0618834	7	1	7	1	7	32040.9	32040.9	0.00717489	1	0	1	0	1	29666.3	29666.3	0.0179372	2	1	2	1	2	13983.1	13983.1	0.00717489	1	0	1	0	1	17074.2	17074.2	0	0	0	0	0	0	16969.2	0	0	0	0	0	0	0	16588.4	0	0	0	0	0	0	0	514562	514562	8	0.118795	4.97942	0.877824	-3.98281	-0.208594		-1.011			5.78183	1.00612	0.792907	5.78183	1.08583	31.5469	1.8376	0.0632493	0.86538		0.496203			55.0178	2.0085	1.73256	5.78183	0.845005	0.000320546	0.080862	0.000488399	0.746647		0.122242			0.000137472	0.110074	0.212113	0.000137472	0.897818	0.00336806	0.135011	0.00237183	0.780115		0.204421			0.00174139	0.289041	0.618469										5				5								5			1												ü	5						ü			ü			ü	ü	ü	3					ü					ü		ü
561			AT4G01800.2		Symbols: AGY1, SECA1 Albino or Glassy Yellow 1 chr4:770926-776134 REVERSE LENGTH=1042	AGY1	[GO:0005524]; GO:0032559; GO:0035639; GO:0030554; GO:0032555; GO:0043168; GO:1901265; GO:0017076; GO:0032553; GO:0043167; GO:0097159; GO:1901363; GO:0000166; GO:0097367; GO:0005488; GO:0036094; GO:0003674_x000D_ [GO:0006605]; GO:0006886; GO:0015031; GO:0046907; GO:0034613; GO:0045184; GO:0071702; GO:0071705; GO:0006810; GO:0051641; GO:0051649; GO:0008104; GO:0070727; GO:0051234; GO:0009987; GO:0051179; GO:0033036; GO:0008150_x000D_ [GO:0009507]; GO:0009536; GO:0043231; GO:0005737; GO:0043227; GO:0043229; GO:0110165; GO:0005622; GO:0043226; GO:0005575_x000D_ [GO:0009570]; GO:0009532; GO:0009507; GO:0110165; GO:0009536; GO:0005575; GO:0043231; GO:0005737; GO:0043227; GO:0043229; GO:0005622; GO:0043226_x000D_ [GO:0009646]; GO:0009642; GO:0009416; GO:0009314; GO:0009628; GO:0050896; GO:0008150_x000D_ [GO:0009658]; GO:0009657; GO:0006996; GO:0016043; GO:0071840; GO:0009987; GO:0008150_x000D_ [GO:0009941]; GO:0009526; GO:0009507; GO:0031967; GO:0009536; GO:0031975; GO:0043227; GO:0043229; GO:0043231; GO:0005737; GO:0110165; GO:0043226; GO:0005622; GO:0005575_x000D_ [GO:0010090]; GO:0000904; GO:0010026; GO:0090626; GO:0000902; GO:0048468; GO:0030154; GO:0090558; GO:0009653; GO:0048856; GO:0048869; GO:0009888; GO:0032502; GO:0009987; GO:0008150_x000D_ [GO:0010109]; GO:0031323; GO:0019222; GO:0050794; GO:0050789; GO:0065007; GO:0008150_x000D_ [GO:0016020]; GO:0110165; GO:0005575_x000D_ [GO:0016464]; GO:0015450; GO:0008320; GO:0042626; GO:0022884; GO:0140318; GO:0071806; GO:0015399; GO:0140657; GO:0022857; GO:0005215; GO:0015031; GO:0055085; GO:0022804; GO:0003674; GO:0045184; GO:0071702; GO:0071705; GO:0006810; GO:0009987; GO:0008104; GO:0051234; GO:0008150; GO:0033036; GO:0051179_x000D_ [GO:0017038]; GO:0015031; GO:0045184; GO:0071702; GO:0071705; GO:0008104; GO:0051234; GO:0006810; GO:0033036; GO:0051179; GO:0008150	Pf01043, Pf07516, Pf07517	16	117.341	17621.1	0	0	0	0	0	0	0	17520.1	0	0	0	0	0	0	0	19376.9	19376.9	0	0	0	0	0	0	1.28538e+06	1.28538e+06	0	0	0	0	0	0	16750.1	0	0	0	0	0	0	0	220814	220814	0	0	0	0	0	0	32410.5	32410.5	0	0	0	0	0	0	14137.3	14137.3	0	0	0	0	0	0	753605	753605	0.111324	10	10	10	10	11	1.23884e+06	1.23884e+06	0.142994	15	15	15	15	16	17589	17589	0.00959693	1	1	1	1	1	18136.4	0	0	0	0	0	0	0	20593.9	0	0	0	0	0	0	0	18609.9	0	0	0	0	0	0	0	16969.2	0	0	0	0	0	0	0	123379	123379	0	0	0	0	0	0	1.28538e+06	1.28538e+06	16		5.62515		-5.75751		-1.50648		1.09599	2.88222	5.78113	3.16704	-3.14342	5.78113		49.3558		0.0184849		0.351968		2.13759	7.37282	54.9914	8.98203	0.113171	5.77962		0.000316917		0.000316635		0.350668		0.399434	0.256882	0.000410401	0.250052	0.231335	0.000316635		0.00336806		0.00201439		0.739151		0.844863	0.365616	0.00218556	0.481053	0.645717		5		5						5						5									2		ü										ü	3					ü						ü			ü	2				ü								ü
562			AT5G23540.1		Symbols: Mov34/MPN/PAD-1 family protein chr5:7937772-7939339 FORWARD LENGTH=308	BnaA09g05250D; LOC108848489; RPN11	[GO:0000502]; GO:0140535; GO:1905369; GO:0032991; GO:1905368; GO:0005575; GO:1902494_x000D_ [GO:0004843]; GO:0008242; GO:0101005; GO:0008233; GO:0019783; GO:0016787; GO:0140096; GO:0006508; GO:0008234; GO:0003824; GO:0019538; GO:0003674; GO:0043170; GO:0044238; GO:1901564; GO:0071704; GO:0008152; GO:0006807; GO:0008150_x000D_ [GO:0005634]; GO:0043231; GO:0043227; GO:0043229; GO:0043226; GO:0005622; GO:0110165; GO:0005575_x000D_ [GO:0005829]; GO:0110165; GO:0005737; GO:0005575; GO:0005622_x000D_ [GO:0008237]; GO:0008233; GO:0016787; GO:0140096; GO:0006508; GO:0003824; GO:0019538; GO:0003674; GO:0043170; GO:0044238; GO:1901564; GO:0071704; GO:0008152; GO:0006807; GO:0008150_x000D_ [GO:0008541]; GO:0032991; GO:0005838; GO:0005575; GO:0022624; GO:0000502; GO:0005622; GO:0140535; GO:1905369; GO:0110165; GO:1905368; GO:1902494_x000D_ [GO:0016579]; GO:0070646; GO:0006508; GO:0070647; GO:0019538; GO:0006464; GO:0043170; GO:0044238; GO:1901564; GO:0036211; GO:0044267; GO:0071704; GO:0008152; GO:0006807; GO:0043412; GO:0044260; GO:0008150; GO:0044237; GO:0009987_x000D_ [GO:0030163]; GO:0009057; GO:0019538; GO:1901565; GO:0043170; GO:1901575; GO:0044238; GO:1901564; GO:0071704; GO:0009056; GO:0008152; GO:0006807; GO:0008150_x000D_ [GO:0043161]; GO:0006511; GO:0010498; GO:0019941; GO:0030163; GO:0051603; GO:0043632; GO:0009057; GO:0019538; GO:1901565; GO:0006508; GO:0044257; GO:0044265; GO:0043170; GO:1901575; GO:0044238; GO:1901564; GO:0044267; GO:0044248; GO:0044260; GO:0071704; GO:0009056; GO:0008152; GO:0006807; GO:0044237; GO:0008150; GO:0009987_x000D_ [GO:0046872]; GO:0043169; GO:0043167; GO:0005488; GO:0003674_x000D_ [GO:0061578]; GO:0101005; GO:0070536; GO:0019783; GO:0016579; GO:0008234; GO:0070646; GO:0008233; GO:0006508; GO:0070647; GO:0016787; GO:0140096; GO:0019538; GO:0006464; GO:0003824; GO:0043170; GO:0044238; GO:1901564; GO:0036211; GO:0044267; GO:0003674; GO:0071704; GO:0008152; GO:0006807; GO:0043412; GO:0044260; GO:0008150; GO:0044237; GO:0009987_x000D_ [GO:0070122]; GO:0008233; GO:0016787; GO:0140096; GO:0006508; GO:0003824; GO:0019538; GO:0003674; GO:0043170; GO:0044238; GO:1901564; GO:0071704; GO:0008152; GO:0006807; GO:0008150_x000D_ [GO:0070628]; GO:0044877; GO:0005488; GO:0003674	Pf01398, Pf13012	5	34.332	231904	231904	0.038961	1	1	1	1	1	17520.1	0	0	0	0	0	0	0	74196.7	74196.7	0	0	0	0	0	0	75851.7	75851.7	0	0	0	0	0	0	16750.1	0	0	0	0	0	0	0	19033.2	0	0	0	0	0	0	0	50158.3	50158.3	0	0	0	0	0	0	20371.8	0	0	0	0	0	0	0	3.20935e+06	3.20935e+06	0.107143	3	3	3	3	3	3.79474e+06	3.79474e+06	0.165584	5	5	5	5	7	499677	499677	0.0909091	3	3	3	3	3	548925	548925	0.107143	3	3	3	3	3	349618	349618	0.0649351	2	2	2	2	2	97803.7	97803.7	0.038961	1	1	1	1	1	68410.5	68410.5	0.038961	1	1	1	1	1	99272.5	99272.5	0	0	0	0	0	0	3.79474e+06	3.79474e+06	7	-1.16599	4.2382	2.66792	-2.73627	3.37245			1.36628	1.23074	5.77476	0.235035	2.80346	5.77476	0.445658	18.8723	6.35514	0.150073	10.3564			2.57804	2.34687	54.7491	1.17694	6.98114	4.2382	0.226262	0.00521409	0.00432362	0.00195965	0.0130315			0.195188	0.163575	0.026238	0.88163	0.00656905	0.00195965	0.363444	0.0123856	0.0196536	0.00515562	0.0460571			0.725957	0.266676	0.0393081	0.9259	0.196826																									1												ü	2						ü			ü						3					ü					ü		ü
563			AT1G01800.1		Symbols: NAD(P)-binding Rossmann-fold superfamily protein chr1:293396-294888 FORWARD LENGTH=295		[GO:0009505]; GO:0005618; GO:0030312; GO:0110165; GO:0071944; GO:0005575_x000D_ [GO:0016020]; GO:0110165; GO:0005575_x000D_ [GO:0016491]; GO:0003824; GO:0003674	Pf00106	3	31.64	17621.1	0	0	0	0	0	0	0	17520.1	0	0	0	0	0	0	0	17427.7	0	0	0	0	0	0	0	18169.8	0	0	0	0	0	0	0	16750.1	0	0	0	0	0	0	0	19033.2	0	0	0	0	0	0	0	18111.3	0	0	0	0	0	0	0	20371.8	0	0	0	0	0	0	0	1.08132e+06	1.08132e+06	0.128814	4	4	4	4	5	848759	848759	0.138983	4	4	4	4	4	18871.8	0	0	0	0	0	0	0	18136.4	0	0	0	0	0	0	0	20593.9	0	0	0	0	0	0	0	18609.9	0	0	0	0	0	0	0	16969.2	0	0	0	0	0	0	0	16588.4	0	0	0	0	0	0	0	1.08132e+06	1.08132e+06	5		5.61282		-5.69441						5.76881			5.76881		48.936		0.0193114						54.5237					0.000208135		0.000168767						0.000178073			0.000168767		0.00336806		0.00181887						0.00174139				5		5						5															1												ü	0															2				ü								ü
564			AT1G17100.1		Symbols: SOUL heme-binding family protein chr1:5844766-5845539 FORWARD LENGTH=232	AtHBP1	[GO:0005773]; GO:0043231; GO:0005737; GO:0043227; GO:0043229; GO:0110165; GO:0005622; GO:0043226; GO:0005575_x000D_ [GO:0005774]; GO:0098588; GO:0005773; GO:0031090; GO:0043231; GO:0005737; GO:0016020; GO:0043227; GO:0043229; GO:0110165; GO:0005622; GO:0043226; GO:0005575_x000D_ [GO:0020037]; GO:0046906; GO:0097159; GO:1901363; GO:0005488; GO:0003674	Pf04832	3	25.372	17621.1	0	0	0	0	0	0	0	17520.1	0	0	0	0	0	0	0	17427.7	0	0	0	0	0	0	0	87431.2	87431.2	0.0775862	1	1	1	1	1	16750.1	0	0	0	0	0	0	0	19033.2	0	0	0	0	0	0	0	18111.3	0	0	0	0	0	0	0	20371.8	0	0	0	0	0	0	0	552115	552115	0.280172	3	3	3	3	4	1.64846e+06	1.64846e+06	0.357759	5	5	5	5	5	18871.8	0	0.0689655	1	1	1	1	1	108366	108366	0.0689655	1	1	1	1	1	20593.9	0	0	0	0	0	0	0	18609.9	0	0	0	0	0	0	0	16969.2	0	0	0	0	0	0	0	16588.4	0	0	0	0	0	0	0	1.64846e+06	1.64846e+06	5		5.60679		-4.3989						5.76278			5.76278		48.7318		0.0474024						54.2962			3.13809		0.00122359		0.0235675						0.00244527			0.00122359		0.00537635		0.0362152						0.0061747				5								5															1												ü	0															2				ü							ü
565			AT4G14160.1		Symbols: Sec23/Sec24 protein transport family protein chr4:8167574-8173026 FORWARD LENGTH=773		[GO:0005096]; GO:0008047; GO:0030695; GO:0030234; GO:0060589; GO:0098772; GO:0050790; GO:0003674; GO:0065009; GO:0065007; GO:0008150_x000D_ [GO:0005789]; GO:0031090; GO:0042175; GO:0098827; GO:0016020; GO:0043227; GO:0012505; GO:0031984; GO:0005783; GO:0110165; GO:0043226; GO:0043229; GO:0043231; GO:0005737; GO:0005575; GO:0005622_x000D_ [GO:0005829]; GO:0110165; GO:0005737; GO:0005575; GO:0005622_x000D_ [GO:0006886]; GO:0015031; GO:0046907; GO:0034613; GO:0045184; GO:0071702; GO:0071705; GO:0006810; GO:0051641; GO:0051649; GO:0008104; GO:0070727; GO:0051234; GO:0009987; GO:0051179; GO:0033036; GO:0008150_x000D_ [GO:0008270]; GO:0046914; GO:0046872; GO:0043169; GO:0043167; GO:0005488; GO:0003674_x000D_ [GO:0030127]; GO:0030120; GO:0012507; GO:0030117; GO:0030662; GO:0030658; GO:0030134; GO:0098796; GO:0005737; GO:0048475; GO:0030659; GO:0098588; GO:0030135; GO:0030133; GO:0032991; GO:0016020; GO:0110165; GO:0005622; GO:0012506; GO:0031410; GO:0031090; GO:0012505; GO:0005575; GO:0031982; GO:0097708; GO:0043227; GO:0043231; GO:0043226; GO:0043229_x000D_ [GO:0070971]; GO:0110165; GO:0005783; GO:0005575; GO:0043231; GO:0005737; GO:0012505; GO:0043227; GO:0043229; GO:0005622; GO:0043226_x000D_ [GO:0090110]; GO:0035459; GO:0046907; GO:0090114; GO:0006810; GO:0016192; GO:0051641; GO:0051649; GO:0006900; GO:0006888; GO:0051234; GO:0009987; GO:0051179; GO:0016050; GO:0061024; GO:0048193; GO:0008150; GO:0006996; GO:0016043; GO:0071840	Pf00626, Pf04810, Pf04811, Pf04815, Pf08033	7	85.323	17621.1	0	0	0	0	0	0	0	17520.1	0	0	0	0	0	0	0	97121.8	97121.8	0	0	0	0	0	0	39876.1	39876.1	0.00905563	1	1	1	1	1	16750.1	0	0	0	0	0	0	0	19033.2	0	0	0	0	0	0	0	18111.3	0	0	0	0	0	0	0	20371.8	0	0	0	0	0	0	0	1.13142e+06	1.13142e+06	0.084088	5	5	5	5	5	804173	804173	0.107374	6	5	6	5	6	184648	184648	0.0336352	2	2	2	2	2	76478.9	76478.9	0.00905563	1	1	1	1	1	20593.9	0	0	0	0	0	0	0	18609.9	0	0	0	0	0	0	0	16969.2	0	0	0	0	0	0	0	16588.4	0	0	0	0	0	0	0	1.13142e+06	1.13142e+06	6		5.60657	2.82434	-3.00483					1.69593	5.76256	1.8245	0.933226	5.76256		48.7244	7.0829	0.124582					3.23986	54.2879	3.54185	1.90954	3.00483		0.000241025	0.0116248	0.0100874					0.0772735	0.000243359	0.0604827	0.327322	0.000241025		0.00336806	0.0344708	0.0176962					0.158676	0.00179739	0.220135	0.716528		5								5															2			ü									ü	2					ü						ü				3				ü	ü			ü
566			AT3G23600.1		Symbols: alpha/beta-Hydrolases superfamily protein chr3:8473833-8475655 FORWARD LENGTH=239		[GO:0005634]; GO:0043231; GO:0043227; GO:0043229; GO:0043226; GO:0005622; GO:0110165; GO:0005575_x000D_ [GO:0005737]; GO:0110165; GO:0005622; GO:0005575_x000D_ [GO:0005829]; GO:0110165; GO:0005737; GO:0005575; GO:0005622_x000D_ [GO:0005886]; GO:0016020; GO:0071944; GO:0110165; GO:0005575_x000D_ [GO:0016787]; GO:0003824; GO:0003674_x000D_ [GO:0048046]; GO:0005576; GO:0110165; GO:0005575	Pf01738	5	25.845	1.30426e+06	1.30426e+06	0.129707	3	3	3	3	3	1.74722e+06	1.74722e+06	0.188285	4	4	4	4	5	1.13988e+06	1.13988e+06	0.125523	3	3	3	3	4	880192	880192	0.188285	4	4	4	4	5	59062.3	59062.3	0.041841	1	1	1	1	1	37844.4	37844.4	0.041841	1	1	1	1	1	266107	266107	0.041841	1	1	1	1	1	20371.8	0	0	0	0	0	0	0	2.63648e+06	2.63648e+06	0.129707	3	3	3	3	4	2.62828e+06	2.62828e+06	0.276151	5	5	5	5	6	83169	83169	0.041841	1	1	1	1	1	98433.6	98433.6	0	0	0	0	0	0	127563	127563	0.041841	1	1	1	1	1	18609.9	0	0	0	0	0	0	0	16969.2	0	0	0	0	0	0	0	16588.4	0	0	0	0	0	0	0	2.63648e+06	2.63648e+06	6		5.75562	2.43105	-4.86262	0.0434451	0.639094	4.99684		3.76599	0.80222	-0.591761	-3.46864	5.75562		54.0274	5.39287	0.034372	1.03057	1.55735	31.9301		13.6043	1.74378	0.663532	0.0903305	4.99684		0.00534238	0.00408861	0.000255096	0.970602	0.672217	0.00106414		0.0522864	0.075238	0.323684	0.00351807	0.000255096		0.0125838	0.0193073	0.00185943	0.973227	0.89898	0.0260952		0.124469	0.0978398	0.550567	0.151715				5												5			5					5	1												ü	0															6	ü		ü	ü	ü					ü		ü
567			AT4G23850.1	AT1G49430.1	Symbols: LACS4 AMP-dependent synthetase and ligase family protein chr4:12403720-12408263 REVERSE LENGTH=666	LACS4	[GO:0004467]; GO:0015645; GO:0016405; GO:0001676; GO:0016878; GO:0140657; GO:0016877; GO:0006631; GO:0003674; GO:0016874; GO:0032787; GO:0044255; GO:0003824; GO:0019752; GO:0006629; GO:0044237; GO:0043436; GO:0044238; GO:0071704; GO:0008152; GO:0009987; GO:0006082; GO:0008150; GO:0044281_x000D_ [GO:0005524]; GO:0032559; GO:0035639; GO:0030554; GO:0032555; GO:0043168; GO:1901265; GO:0017076; GO:0032553; GO:0043167; GO:0097159; GO:1901363; GO:0000166; GO:0097367; GO:0005488; GO:0036094; GO:0003674_x000D_ [GO:0005783]; GO:0043231; GO:0005737; GO:0012505; GO:0043227; GO:0043229; GO:0110165; GO:0005622; GO:0043226; GO:0005575_x000D_ [GO:0005794]; GO:0043231; GO:0005737; GO:0012505; GO:0043227; GO:0043229; GO:0110165; GO:0005622; GO:0043226; GO:0005575_x000D_ [GO:0005886]; GO:0016020; GO:0071944; GO:0110165; GO:0005575_x000D_ [GO:0006631]; GO:0032787; GO:0044255; GO:0019752; GO:0006629; GO:0044237; GO:0043436; GO:0044238; GO:0071704; GO:0008152; GO:0009987; GO:0006082; GO:0008150; GO:0044281_x000D_ [GO:0016020]; GO:0110165; GO:0005575	Pf00501	9	74.46	17621.1	0	0	0	0	0	0	0	17520.1	0	0	0	0	0	0	0	17427.7	0	0	0	0	0	0	0	18169.8	0	0	0	0	0	0	0	16750.1	0	0.021021	1	1	1	1	1	19033.2	0	0	0	0	0	0	0	61724.4	61724.4	0.033033	2	2	2	2	2	20371.8	0	0	0	0	0	0	0	419690	419690	0.021021	1	1	1	1	1	2.13795e+06	2.13795e+06	0.021021	1	1	1	1	1	18871.8	0	0	0	0	0	0	0	18136.4	0	0	0	0	0	0	0	526746	526746	0.0765766	5	5	5	5	5	467845	467845	0.100601	7	7	7	7	9	107810	107810	0.033033	2	2	2	2	2	26967.4	26967.4	0.021021	1	1	1	1	1	2.13795e+06	2.13795e+06	9	-3.20268	0.932171	-1.54326	-5.67811	4.79715			0.604611		5.75251			5.75251	0.108617	1.90815	0.34311	0.0195308	27.8027			1.52057		53.9112			3.20268	0.0149161	0.371506	0.143527	0.00534726	0.000764117			0.605931		0.00734017			0.000764117	0.0580703	0.419799	0.21369	0.0108387	0.015146			0.907596		0.0139013							5																				1												ü	1									ü						3			ü	ü				ü
568			AT5G58060.2		Symbols: YKT61, ATYKT61, ATGP1 SNARE-like superfamily protein chr5:23498277-23500128 FORWARD LENGTH=221	YKT61	[GO:0005737]; GO:0110165; GO:0005622; GO:0005575_x000D_ [GO:0005794]; GO:0043231; GO:0005737; GO:0012505; GO:0043227; GO:0043229; GO:0110165; GO:0005622; GO:0043226; GO:0005575_x000D_ [GO:0005829]; GO:0110165; GO:0005737; GO:0005575; GO:0005622_x000D_ [GO:0016021]; GO:0031224; GO:0110165; GO:0016020; GO:0005575_x000D_ [GO:0016192]; GO:0006810; GO:0051234; GO:0051179; GO:0008150_x000D_ [GO:0031982]; GO:0043227; GO:0043226; GO:0110165; GO:0005575	Pf00957, Pf13774	3	24.89	17621.1	0	0	0	0	0	0	0	17520.1	0	0	0	0	0	0	0	17427.7	0	0	0	0	0	0	0	18169.8	0	0	0	0	0	0	0	16750.1	0	0	0	0	0	0	0	19033.2	0	0	0	0	0	0	0	18111.3	0	0	0	0	0	0	0	20371.8	0	0	0	0	0	0	0	1.06952e+06	1.06952e+06	0.040724	1	1	1	1	1	827109	827109	0.0769231	2	2	2	2	2	18871.8	0	0	0	0	0	0	0	18136.4	0	0	0	0	0	0	0	188374	188374	0.0316742	1	1	1	1	1	18609.9	0	0	0	0	0	0	0	16969.2	0	0	0	0	0	0	0	16588.4	0	0	0	0	0	0	0	1.06952e+06	1.06952e+06	2		3.98961		-5.66785						5.74225			5.74225		15.8852		0.0196701						53.5292			2.31989		0.032503		0.000177131						0.000188694			0.000177131		0.0502877		0.00181887						0.00176428						5						5															0													1											ü				4				ü	ü			ü				ü
569			AT1G44835.2		Symbols: YbaK/aminoacyl-tRNA synthetase-associated domain chr1:16939909-16942337 FORWARD LENGTH=308		[GO:0002161]; GO:0052689; GO:0140101; GO:0106074; GO:0016788; GO:0140098; GO:0006399; GO:0006450; GO:0016787; GO:0140640; GO:0034660; GO:0065008; GO:0003824; GO:0016070; GO:0065007; GO:0003674; GO:0090304; GO:0008150; GO:0006139; GO:0043170; GO:0006725; GO:0034641; GO:0044238; GO:0046483; GO:1901360; GO:0071704; GO:0044237; GO:0006807; GO:0008152; GO:0009987_x000D_ [GO:0004812]; GO:0016875; GO:0140101; GO:0016874; GO:0140098; GO:0003824; GO:0140640; GO:0003674_x000D_ [GO:0005829]; GO:0110165; GO:0005737; GO:0005575; GO:0005622	Pf04073	3	33.789	17621.1	0	0	0	0	0	0	0	45432.8	45432.8	0	0	0	0	0	0	17427.7	0	0	0	0	0	0	0	18169.8	0	0	0	0	0	0	0	16750.1	0	0	0	0	0	0	0	19033.2	0	0	0	0	0	0	0	18111.3	0	0	0	0	0	0	0	20371.8	0	0	0	0	0	0	0	626506	626506	0.0714286	2	2	2	2	2	1.56434e+06	1.56434e+06	0.103896	3	3	3	3	3	18871.8	0	0	0	0	0	0	0	18136.4	0	0	0	0	0	0	0	20593.9	0	0	0	0	0	0	0	18609.9	0	0	0	0	0	0	0	16969.2	0	0	0	0	0	0	0	16588.4	0	0	0	0	0	0	0	1.56434e+06	1.56434e+06	3		5.66019		-5.74177						5.12881			5.74177		50.5693		0.0186876						34.9886			4.4456		0.000788375		0.00106549						0.005791			0.000788375		0.00448717		0.00349816						0.011511				5		5																					1												ü	1								ü							1					ü
570			AT5G03290.1		Symbols: IDH-V isocitrate dehydrogenase V chr5:794043-795939 FORWARD LENGTH=374	IDH5	[GO:0000287]; GO:0046872; GO:0043169; GO:0043167; GO:0005488; GO:0003674_x000D_ [GO:0004449]; GO:0004448; GO:0016616; GO:0016614; GO:0016491; GO:0003824; GO:0003674_x000D_ [GO:0005524]; GO:0032559; GO:0035639; GO:0030554; GO:0032555; GO:0043168; GO:1901265; GO:0017076; GO:0032553; GO:0043167; GO:0097159; GO:1901363; GO:0000166; GO:0097367; GO:0005488; GO:0036094; GO:0003674_x000D_ [GO:0005739]; GO:0043231; GO:0005737; GO:0043227; GO:0043229; GO:0110165; GO:0005622; GO:0043226; GO:0005575_x000D_ [GO:0006099]; GO:0044238; GO:0009060; GO:0008152; GO:0045333; GO:0008150; GO:0015980; GO:0006091; GO:0044237; GO:0009987_x000D_ [GO:0006102]; GO:0072350; GO:1902652; GO:0019752; GO:0006066; GO:0043436; GO:0044281; GO:1901615; GO:0006082; GO:0008152; GO:0071704; GO:0044237; GO:0008150; GO:0009987_x000D_ [GO:0008270]; GO:0046914; GO:0046872; GO:0043169; GO:0043167; GO:0005488; GO:0003674_x000D_ [GO:0051287]; GO:0000166; GO:0036094; GO:1901265; GO:0005488; GO:0097159; GO:1901363; GO:0003674	Pf00180	5	40.599	17621.1	0	0	0	0	0	0	0	17520.1	0	0	0	0	0	0	0	27731.8	27731.8	0	0	0	0	0	0	18169.8	0	0	0	0	0	0	0	16750.1	0	0	0	0	0	0	0	19033.2	0	0	0	0	0	0	0	18111.3	0	0	0	0	0	0	0	20371.8	0	0	0	0	0	0	0	1.24886e+06	1.24886e+06	0.157754	5	5	5	5	5	702301	702301	0.114973	4	4	4	4	4	18871.8	0	0	0	0	0	0	0	18136.4	0	0	0	0	0	0	0	59813.2	59813.2	0	0	0	0	0	0	18609.9	0	0	0	0	0	0	0	16969.2	0	0	0	0	0	0	0	16588.4	0	0	0	0	0	0	0	1.24886e+06	1.24886e+06	5		4.81097		-5.66168						5.73609			5.73609		28.0703		0.0197544						53.3008			3.96878		0.00337364		0.000424431						0.000550378			0.000424431		0.00930332		0.00227967						0.00258972						5						5															1												ü	1									ü						1							ü
571			AT1G52510.1		Symbols: alpha/beta-Hydrolases superfamily protein chr1:19563039-19565260 REVERSE LENGTH=380		[GO:0003824]; GO:0003674_x000D_ [GO:0009507]; GO:0009536; GO:0043231; GO:0005737; GO:0043227; GO:0043229; GO:0110165; GO:0005622; GO:0043226; GO:0005575_x000D_ [GO:0009570]; GO:0009532; GO:0009507; GO:0110165; GO:0009536; GO:0005575; GO:0043231; GO:0005737; GO:0043227; GO:0043229; GO:0005622; GO:0043226_x000D_ [GO:0009941]; GO:0009526; GO:0009507; GO:0031967; GO:0009536; GO:0031975; GO:0043227; GO:0043229; GO:0043231; GO:0005737; GO:0110165; GO:0043226; GO:0005622; GO:0005575_x000D_ [GO:0016787]; GO:0003824; GO:0003674	Pf12697	5	41.813	17621.1	0	0	0	0	0	0	0	17520.1	0	0	0	0	0	0	0	17427.7	0	0	0	0	0	0	0	18169.8	0	0	0	0	0	0	0	16750.1	0	0	0	0	0	0	0	19033.2	0	0	0	0	0	0	0	18111.3	0	0	0	0	0	0	0	20371.8	0	0	0	0	0	0	0	970149	970149	0.128947	3	3	3	3	3	902602	902602	0.15	4	4	4	4	4	124828	124828	0.0421053	2	2	2	2	2	18136.4	0	0	0	0	0	0	0	20593.9	0	0	0	0	0	0	0	18609.9	0	0	0	0	0	0	0	16969.2	0	0	0	0	0	0	0	16588.4	0	0	0	0	0	0	0	970149	970149	4		5.57893		-4.29769						5.73492			5.73492		47.7998		0.050847						53.2578			2.9062		0.000185163		0.0210702						0.000127928			0.000127928		0.00336806		0.0328285						0.00174139				5								5															1												ü	0															1												ü
572			AT4G26500.1		Symbols: EMB1374, CPSUFE, ATSUFE, SUFE1 chloroplast sulfur E chr4:13382456-13383571 REVERSE LENGTH=371	SUFE1	[GO:0005739]; GO:0043231; GO:0005737; GO:0043227; GO:0043229; GO:0110165; GO:0005622; GO:0043226; GO:0005575_x000D_ [GO:0008047]; GO:0030234; GO:0098772; GO:0050790; GO:0003674; GO:0065009; GO:0065007; GO:0008150_x000D_ [GO:0009507]; GO:0009536; GO:0043231; GO:0005737; GO:0043227; GO:0043229; GO:0110165; GO:0005622; GO:0043226; GO:0005575_x000D_ [GO:0009570]; GO:0009532; GO:0009507; GO:0110165; GO:0009536; GO:0005575; GO:0043231; GO:0005737; GO:0043227; GO:0043229; GO:0005622; GO:0043226	Pf01722, Pf02657	4	40.808	17621.1	0	0	0	0	0	0	0	17520.1	0	0	0	0	0	0	0	17427.7	0	0	0	0	0	0	0	18169.8	0	0	0	0	0	0	0	16750.1	0	0	0	0	0	0	0	19033.2	0	0	0	0	0	0	0	18111.3	0	0	0	0	0	0	0	20371.8	0	0	0	0	0	0	0	1.0651e+06	1.0651e+06	0.191375	5	5	5	5	6	821313	821313	0.167116	4	4	4	4	5	18871.8	0	0	0	0	0	0	0	18136.4	0	0	0	0	0	0	0	20593.9	0	0	0	0	0	0	0	18609.9	0	0	0	0	0	0	0	16969.2	0	0	0	0	0	0	0	16588.4	0	0	0	0	0	0	0	1.0651e+06	1.0651e+06	6		5.57821		-5.65979						5.73419			5.73419		47.7758		0.0197803						53.231					0.000218203		0.000179156						0.000191176			0.000179156		0.00336806		0.00181887						0.00176428				5		5						5															1			ü										0															2							ü					ü
573			AT1G67700.2		Symbols: unknown protein; FUNCTIONS IN: molecular_function unknown; INVOLVED IN: biological_process unknown; LOCATED IN: chloroplast, chloroplast envelope; EXPRESSED IN: 22 plant structures; EXPRESSED DURING: 13 growth stages; Has 49 Blast hits to 49 proteins in 20 species: Archae - 0; Bacteria - 0; Metazoa - 0; Fungi - 0; Plants - 44; Viruses - 0; Other Eukaryotes - 5 (source: NCBI BLink). chr1:25374295-25375810 FORWARD LENGTH=231	HHL1	[GO:0003729]; GO:0003723; GO:0003676; GO:0097159; GO:1901363; GO:0005488; GO:0003674_x000D_ [GO:0009507]; GO:0009536; GO:0043231; GO:0005737; GO:0043227; GO:0043229; GO:0110165; GO:0005622; GO:0043226; GO:0005575_x000D_ [GO:0009534]; GO:0031976; GO:0009507; GO:0009579; GO:0031984; GO:0009536; GO:0005622; GO:0110165; GO:0043227; GO:0043229; GO:0043231; GO:0005737; GO:0005575; GO:0043226_x000D_ [GO:0009535]; GO:0055035; GO:0009534; GO:0042170; GO:0042651; GO:0031976; GO:0009507; GO:0031090; GO:0009526; GO:0034357; GO:0009579; GO:0031984; GO:0009536; GO:0016020; GO:0043227; GO:0031967; GO:0005622; GO:0110165; GO:0043229; GO:0043231; GO:0005737; GO:0043226; GO:0031975; GO:0005575_x000D_ [GO:0009941]; GO:0009526; GO:0009507; GO:0031967; GO:0009536; GO:0031975; GO:0043227; GO:0043229; GO:0043231; GO:0005737; GO:0110165; GO:0043226; GO:0005622; GO:0005575_x000D_ [GO:0016021]; GO:0031224; GO:0110165; GO:0016020; GO:0005575	Pf20133	6	26.065	1.12729e+06	1.12729e+06	0.0822511	2	2	2	2	2	3.22139e+06	3.22139e+06	0	0	0	0	0	0	591149	591149	0	0	0	0	0	0	1.50644e+06	1.50644e+06	0	0	0	0	0	0	763906	763906	0.147186	4	4	4	4	4	1.36544e+06	1.36544e+06	0.112554	3	3	3	3	3	18111.3	0	0	0	0	0	0	0	20371.8	0	0	0	0	0	0	0	3.30918e+06	3.30918e+06	0.225108	5	5	5	5	6	3.53179e+06	3.53179e+06	0.194805	4	4	4	4	4	1.12313e+06	1.12313e+06	0	0	0	0	0	0	18136.4	0	0	0	0	0	0	0	2.75231e+06	2.75231e+06	0.272727	7	7	7	7	7	2.83873e+06	2.83873e+06	0.25974	6	6	6	6	8	371531	371531	0	0	0	0	0	0	658244	658244	0.0822511	2	2	2	2	2	3.53179e+06	3.53179e+06	8	-2.49882	0.290493	-1.79285	-4.58216	1.45253	-5.73254	0.899854	4.68625	5.61849	0.843168	-1.0139	-2.72509	5.73254	0.176922	1.22306	0.288602	0.0417478	2.73687	0.0188076	1.86588	25.7455	49.1287	1.79399	0.495206	0.15124	2.49882	0.0114842	0.534389	0.47762	0.120025	0.0836669	0.000932951	0.324635	0.00147138	0.00131933	0.279463	0.326729	0.291796	0.000932951	0.0502742	0.576093	0.547273	0.146339	0.151685	0.0890968	0.433667	0.0933656	0.0323759	0.315181	0.553452	0.69625						1		5	5																1										ü			0															2				ü								ü
574			AT1G55490.1_x000D_; AT1G55490.2		Symbols: CPN60B, LEN1 chaperonin 60 beta chr1:20715717-20718673 REVERSE LENGTH=600<|>Symbols: CPN60B, LEN1 chaperonin 60 beta chr1:20715717-20718673 REVERSE LENGTH=600	CPN60B1	[GO:0003729]; GO:0003723; GO:0003676; GO:0097159; GO:1901363; GO:0005488; GO:0003674_x000D_ [GO:0005524]; GO:0032559; GO:0035639; GO:0030554; GO:0032555; GO:0043168; GO:1901265; GO:0017076; GO:0032553; GO:0043167; GO:0097159; GO:1901363; GO:0000166; GO:0097367; GO:0005488; GO:0036094; GO:0003674_x000D_ [GO:0005886]; GO:0016020; GO:0071944; GO:0110165; GO:0005575_x000D_ [GO:0006457]; GO:0009987; GO:0008150_x000D_ [GO:0008219]; GO:0009987; GO:0008150_x000D_ [GO:0009409]; GO:0006950; GO:0009266; GO:0050896; GO:0009628; GO:0008150_x000D_ [GO:0009507]; GO:0009536; GO:0043231; GO:0005737; GO:0043227; GO:0043229; GO:0110165; GO:0005622; GO:0043226; GO:0005575_x000D_ [GO:0009570]; GO:0009532; GO:0009507; GO:0110165; GO:0009536; GO:0005575; GO:0043231; GO:0005737; GO:0043227; GO:0043229; GO:0005622; GO:0043226_x000D_ [GO:0009627]; GO:0098542; GO:0006952; GO:0051707; GO:0006950; GO:0043207; GO:0044419; GO:0050896; GO:0009605; GO:0009607; GO:0008150_x000D_ [GO:0009941]; GO:0009526; GO:0009507; GO:0031967; GO:0009536; GO:0031975; GO:0043227; GO:0043229; GO:0043231; GO:0005737; GO:0110165; GO:0043226; GO:0005622; GO:0005575_x000D_ [GO:0010319]; GO:0110165; GO:0009526; GO:0005575; GO:0031967; GO:0009536; GO:0031975; GO:0043227; GO:0043229; GO:0043231; GO:0005737; GO:0043226; GO:0005622_x000D_ [GO:0019904]; GO:0005515; GO:0005488; GO:0003674_x000D_ [GO:0022626]; GO:0005840; GO:0005829; GO:0043232; GO:0110165; GO:0005737; GO:0043228; GO:0043229; GO:0005575; GO:0005622; GO:0043226_x000D_ [GO:0042026]; GO:0006457; GO:0009987; GO:0008150_x000D_ [GO:0048046]; GO:0005576; GO:0110165; GO:0005575_x000D_ [GO:0051085]; GO:0051084; GO:0061077; GO:0006458; GO:0006457; GO:0009987; GO:0008150	Pf00118	25	63.77	702872	702872	0.178333	11	2	11	2	14	1.71442e+06	1.71442e+06	0.173333	10	1	10	1	13	957711	957711	0.201667	12	1	12	1	14	1.99744e+06	1.99744e+06	0.273333	17	4	17	4	22	31586.3	31586.3	0.0583333	3	0	3	0	3	123888	123888	0	0	0	0	0	0	109910	109910	0.0766667	4	0	4	0	5	81845.5	81845.5	0.0416667	2	0	2	0	2	9.46021e+06	9.46021e+06	0.366667	25	7	25	7	37	1.61183e+07	1.61183e+07	0.353333	24	6	24	6	36	2.43845e+06	2.43845e+06	0.245	16	3	16	3	23	3.81021e+06	3.81021e+06	0.32	23	7	23	7	32	1.28961e+06	1.28961e+06	0.23	14	2	14	2	16	8.50602e+06	8.50602e+06	0.298333	16	4	16	4	20	128410	128410	0.035	2	0	2	0	2	228697	228697	0.0733333	4	0	4	0	4	1.61183e+07	1.61183e+07	37	-4.27255	1.89854	4.15275	-2.01834	5.72644	0.600446	4.13325	0.853445	3.86619	3.49172	0.333382	1.14001	5.72644	0.0517411	3.72836	17.787	0.246843	52.9455	1.51619	17.5482	1.80681	14.5827	11.249	1.25996	2.20382	5.72644	0.0118123	0.151982	0.00222145	0.0186858	0.00770862	0.573694	0.0141061	0.377509	0.00443987	0.00997269	0.694322	0.1756	0.00222145	0.0512703	0.188602	0.0154555	0.029637	0.034708	0.858467	0.0516981	0.836512	0.0359874	0.0176974	0.820194	0.585784					5								5				1								2										ü		ü	2										ü				ü	6	ü		ü	ü	ü				ü			ü
575			AT3G61240.2_x000D_; AT3G61240.1	AT4G00660.2_x000D_ AT4G00660.1	Symbols: DEA(D/H)-box RNA helicase family protein chr3:22666590-22669154 FORWARD LENGTH=498<|>Symbols: DEA(D/H)-box RNA helicase family protein chr3:22666590-22669154 FORWARD LENGTH=498	RH12	[GO:0000932]; GO:0036464; GO:0035770; GO:0005737; GO:0043232; GO:0099080; GO:0110165; GO:0005622; GO:0043228; GO:0043229; GO:0005575; GO:0043226_x000D_ [GO:0003676]; GO:0097159; GO:1901363; GO:0005488; GO:0003674_x000D_ [GO:0003724]; GO:0004386; GO:0008186; GO:0140098; GO:0140640; GO:0140657; GO:0003824; GO:0003674_x000D_ [GO:0003729]; GO:0003723; GO:0003676; GO:0097159; GO:1901363; GO:0005488; GO:0003674_x000D_ [GO:0005524]; GO:0032559; GO:0035639; GO:0030554; GO:0032555; GO:0043168; GO:1901265; GO:0017076; GO:0032553; GO:0043167; GO:0097159; GO:1901363; GO:0000166; GO:0097367; GO:0005488; GO:0036094; GO:0003674_x000D_ [GO:0006397]; GO:0006396; GO:0016071; GO:0016070; GO:0010467; GO:0090304; GO:0043170; GO:0006139; GO:0071704; GO:0006725; GO:0034641; GO:0044238; GO:0046483; GO:1901360; GO:0008152; GO:0044237; GO:0006807; GO:0008150; GO:0009987_x000D_ [GO:0006417]; GO:0010608; GO:0032268; GO:0034248; GO:2000112; GO:0010468; GO:0031323; GO:0051246; GO:0051171; GO:0010556; GO:0031326; GO:0060255; GO:0019222; GO:0050794; GO:0080090; GO:0009889; GO:0050789; GO:0065007; GO:0008150_x000D_ [GO:0010494]; GO:0036464; GO:0035770; GO:0005737; GO:0043232; GO:0099080; GO:0110165; GO:0005622; GO:0043228; GO:0043229; GO:0005575; GO:0043226_x000D_ [GO:0016787]; GO:0003824; GO:0003674_x000D_ [GO:0033962]; GO:0140694; GO:0070925; GO:0006996; GO:0022607; GO:0016043; GO:0044085; GO:0071840; GO:0009987; GO:0008150_x000D_ [GO:0034063]; GO:0140694; GO:0070925; GO:0006996; GO:0022607; GO:0016043; GO:0044085; GO:0071840; GO:0009987; GO:0008150_x000D_ [GO:0051028]; GO:0050658; GO:0050657; GO:0051236; GO:0015931; GO:0051234; GO:0006403; GO:0071702; GO:0071705; GO:0051179; GO:0033036; GO:0006810; GO:0008150_x000D_ [GO:0140603]	Pf00270, Pf00271	3	56.739	17621.1	0	0.0200803	1	0	1	0	1	17520.1	0	0	0	0	0	0	0	17427.7	0	0	0	0	0	0	0	18169.8	0	0	0	0	0	0	0	16750.1	0	0	0	0	0	0	0	19033.2	0	0	0	0	0	0	0	18111.3	0	0	0	0	0	0	0	20371.8	0	0	0	0	0	0	0	774694	774694	0.126506	5	3	5	3	5	1.11349e+06	1.11349e+06	0.126506	5	3	5	3	7	18871.8	0	0	0	0	0	0	0	18136.4	0	0	0	0	0	0	0	20593.9	0	0.0200803	1	0	1	0	1	18609.9	0	0	0	0	0	0	0	16969.2	0	0	0	0	0	0	0	16588.4	0	0	0	0	0	0	0	1.11349e+06	1.11349e+06	7		5.5681		-5.64969						5.72409			5.72409		47.4424		0.0199193						52.8595					0.000256624		0.000232065						0.000267054			0.000232065		0.00336806		0.00182892						0.00185666				5		5						5															2										ü		ü	5					ü			ü	ü		ü			ü	1												ü
576			AT1G48860.1		Symbols: RNA 3'-terminal phosphate cyclase/enolpyruvate transferase, alpha/beta chr1:18068892-18071331 REVERSE LENGTH=521	F27K7.11	[GO:0003866]; GO:0016765; GO:0016740; GO:0003824; GO:0003674_x000D_ [GO:0008652]; GO:0006520; GO:0046394; GO:1901566; GO:0019752; GO:0044238; GO:1901564; GO:0016053; GO:1901576; GO:0043436; GO:0008152; GO:0006807; GO:0071704; GO:0006082; GO:0044249; GO:0044283; GO:0009058; GO:0008150; GO:0044237; GO:0044281; GO:0009987_x000D_ [GO:0009073]; GO:0009072; GO:0016053; GO:0019438; GO:1901362; GO:1901566; GO:0006520; GO:0006725; GO:1901360; GO:0006082; GO:0044249; GO:0044283; GO:1901576; GO:1901564; GO:0019752; GO:0044238; GO:0044237; GO:0071704; GO:0044281; GO:0009058; GO:0006807; GO:0043436; GO:0008152; GO:0009987; GO:0008150_x000D_ [GO:0009423]; GO:0043650; GO:0046417; GO:0043648; GO:0046394; GO:0019752; GO:0016053; GO:0043436; GO:0006082; GO:0044249; GO:0044283; GO:1901576; GO:0044237; GO:0044281; GO:0071704; GO:0009058; GO:0008152; GO:0009987; GO:0008150_x000D_ [GO:0009507]; GO:0009536; GO:0043231; GO:0005737; GO:0043227; GO:0043229; GO:0110165; GO:0005622; GO:0043226; GO:0005575	Pf00275	4	55.796	17621.1	0	0	0	0	0	0	0	17520.1	0	0	0	0	0	0	0	18373.3	18373.3	0	0	0	0	0	0	35550.1	35550.1	0	0	0	0	0	0	16750.1	0	0	0	0	0	0	0	19033.2	0	0	0	0	0	0	0	18111.3	0	0	0	0	0	0	0	20371.8	0	0	0	0	0	0	0	903666	903666	0.0786948	4	1	4	1	4	949101	949101	0	0	0	3	0	0	18871.8	0	0	0	0	0	0	0	18136.4	0	0	0	0	0	0	0	20593.9	0	0	0	0	0	0	0	18609.9	0	0	0	0	0	0	0	16969.2	0	0	0	0	0	0	0	16588.4	0	0	0	0	0	0	0	949101	949101	4		5.56396		-5.64554					0.412003	5.71995	0.540578	-0.466173	5.71995		47.3063		0.0199766					1.33053	52.7079	1.45455	0.723882			0.000185727		0.000133806					0.568307	0.00012638	0.418399	0.501406	0.00012638		0.00336806		0.00181887					0.665533	0.00174139	0.628377	0.832455		5		5						5															1												ü	1									ü						1												ü
577			AT3G04840.1		Symbols: Ribosomal protein S3Ae chr3:1329751-1331418 FORWARD LENGTH=262	RPS3AA	[GO:0003729]; GO:0003723; GO:0003676; GO:0097159; GO:1901363; GO:0005488; GO:0003674_x000D_ [GO:0003735]; GO:0005198; GO:0003674_x000D_ [GO:0005829]; GO:0110165; GO:0005737; GO:0005575; GO:0005622_x000D_ [GO:0005886]; GO:0016020; GO:0071944; GO:0110165; GO:0005575_x000D_ [GO:0006412]; GO:0034645; GO:0043043; GO:0044267; GO:0010467; GO:0009059; GO:0044249; GO:0044260; GO:0006518; GO:0043604; GO:1901566; GO:0019538; GO:0043170; GO:1901576; GO:0009058; GO:0044237; GO:0043603; GO:1901564; GO:0044271; GO:0044238; GO:0071704; GO:0008152; GO:0009987; GO:0034641; GO:0006807; GO:0008150_x000D_ [GO:0009506]; GO:0005911; GO:0055044; GO:0070161; GO:0110165; GO:0030054; GO:0005575_x000D_ [GO:0022626]; GO:0005840; GO:0005829; GO:0043232; GO:0110165; GO:0005737; GO:0043228; GO:0043229; GO:0005575; GO:0005622; GO:0043226_x000D_ [GO:0022627]; GO:0015935; GO:0022626; GO:0044391; GO:0005840; GO:0005829; GO:1990904; GO:0043232; GO:0110165; GO:0005737; GO:0032991; GO:0043228; GO:0043229; GO:0005575; GO:0005622; GO:0043226_x000D_ [GO:0042788]; GO:0005840; GO:0005844; GO:0043232; GO:1990904; GO:0043228; GO:0043229; GO:0032991; GO:0043226; GO:0005622; GO:0005575; GO:0110165	Pf01015	2	29.832	17621.1	0	0.0572519	3	0	3	0	3	17520.1	0	0.0267176	1	0	1	0	1	17427.7	0	0.0534351	2	0	2	0	2	18169.8	0	0.0267176	1	0	1	0	1	16750.1	0	0.0343511	3	0	3	0	4	19033.2	0	0.0343511	3	0	3	0	4	18111.3	0	0.0916031	5	0	5	0	5	74527.2	74527.2	0.133588	3	1	3	1	3	489635	489635	0.118321	5	2	5	2	5	1.74293e+06	1.74293e+06	0.221374	7	3	7	3	7	18871.8	0	0.0572519	3	0	3	0	3	18136.4	0	0.0267176	1	0	1	0	1	350409	350409	0.198473	7	3	7	3	8	112476	112476	0.164122	6	1	6	1	8	16969.2	0	0.164122	6	1	6	1	7	62487.5	62487.5	0.0305344	2	0	2	0	3	1.74293e+06	1.74293e+06	8	-2.60802	2.21824		-5.64194	3.47491					5.71635			5.71635	0.164025	4.65327		0.0200266	11.1187					52.5765			2.21824	0.0477878	0.0810657		0.00267937	0.00950148					0.00375101			0.00267937	0.125305	0.1084		0.00650932	0.0385973					0.00836684						5						5															2										ü		ü	2						ü			ü						5			ü	ü	ü				ü			ü
578			AT1G50200.1		Symbols: ALATS, ACD Alanyl-tRNA synthetase chr1:18591429-18598311 REVERSE LENGTH=1003	ALATS	[GO:0000049]; GO:0003723; GO:0003676; GO:0097159; GO:1901363; GO:0005488; GO:0003674_x000D_ [GO:0002161]; GO:0052689; GO:0140101; GO:0106074; GO:0016788; GO:0140098; GO:0006399; GO:0006450; GO:0016787; GO:0140640; GO:0034660; GO:0065008; GO:0003824; GO:0016070; GO:0065007; GO:0003674; GO:0090304; GO:0008150; GO:0006139; GO:0043170; GO:0006725; GO:0034641; GO:0044238; GO:0046483; GO:1901360; GO:0071704; GO:0044237; GO:0006807; GO:0008152; GO:0009987_x000D_ [GO:0004813]; GO:0004812; GO:0016875; GO:0140101; GO:0016874; GO:0140098; GO:0003824; GO:0140640; GO:0003674_x000D_ [GO:0005524]; GO:0032559; GO:0035639; GO:0030554; GO:0032555; GO:0043168; GO:1901265; GO:0017076; GO:0032553; GO:0043167; GO:0097159; GO:1901363; GO:0000166; GO:0097367; GO:0005488; GO:0036094; GO:0003674_x000D_ [GO:0005739]; GO:0043231; GO:0005737; GO:0043227; GO:0043229; GO:0110165; GO:0005622; GO:0043226; GO:0005575_x000D_ [GO:0005829]; GO:0110165; GO:0005737; GO:0005575; GO:0005622_x000D_ [GO:0006400]; GO:0008033; GO:0009451; GO:0006399; GO:0034470; GO:0016070; GO:0043412; GO:0034660; GO:0006396; GO:0090304; GO:0043170; GO:0010467; GO:0006139; GO:0071704; GO:0006725; GO:0034641; GO:0044238; GO:0046483; GO:1901360; GO:0008152; GO:0044237; GO:0006807; GO:0008150; GO:0009987_x000D_ [GO:0006419]; GO:0006418; GO:0043039; GO:0006412; GO:0006399; GO:0043038; GO:0034645; GO:0043043; GO:0044267; GO:0010467; GO:0034660; GO:0006520; GO:0009059; GO:0044249; GO:0044260; GO:0006518; GO:0043604; GO:1901566; GO:0019538; GO:0043170; GO:0016070; GO:0019752; GO:0044238; GO:1901564; GO:1901576; GO:0009058; GO:0044237; GO:0043603; GO:0044271; GO:0071704; GO:0090304; GO:0043436; GO:0008152; GO:0006807; GO:0009987; GO:0034641; GO:0006139; GO:0006082; GO:0008150; GO:0006725; GO:0046483; GO:1901360; GO:0044281_x000D_ [GO:0008270]; GO:0046914; GO:0046872; GO:0043169; GO:0043167; GO:0005488; GO:0003674_x000D_ [GO:0009507]; GO:0009536; GO:0043231; GO:0005737; GO:0043227; GO:0043229; GO:0110165; GO:0005622; GO:0043226; GO:0005575_x000D_ [GO:0016597]; GO:0043177; GO:0036094; GO:0005488; GO:0003674_x000D_ [GO:0046686]; GO:0010038; GO:0010035; GO:0042221; GO:0050896; GO:0008150_x000D_ [GO:0070143]; GO:0006419; GO:0070127; GO:0006418; GO:0000959; GO:0032543; GO:0043039; GO:0006412; GO:0016070; GO:0140053; GO:0006399; GO:0043038; GO:0034645; GO:0043043; GO:0044267; GO:0010467; GO:0090304; GO:0034660; GO:0006520; GO:0009059; GO:0044249; GO:0044260; GO:0006518; GO:0043604; GO:1901566; GO:0019538; GO:0043170; GO:0006139; GO:0019752; GO:0044238; GO:1901564; GO:1901576; GO:0009058; GO:0044237; GO:0043603; GO:0044271; GO:0071704; GO:0006725; GO:0034641; GO:0046483; GO:1901360; GO:0043436; GO:0008152; GO:0006807; GO:0009987; GO:0006082; GO:0008150; GO:0044281	Pf01411, Pf02272, Pf07973	14	110.42	17621.1	0	0	0	0	0	0	0	78295.8	78295.8	0	0	0	0	0	0	17427.7	0	0	0	0	0	0	0	18169.8	0	0	0	0	0	0	0	16750.1	0	0	0	0	0	0	0	19033.2	0	0	0	0	0	0	0	18111.3	0	0	0	0	0	0	0	20371.8	0	0	0	0	0	0	0	899496	899496	0.152542	16	16	16	16	16	1.11482e+06	1.11482e+06	0.163509	16	16	16	16	19	18871.8	0	0	0	0	0	0	0	30776.7	30776.7	0	0	0	0	0	0	20593.9	0	0	0	0	0	0	0	17635.8	17635.8	0	0	0	0	0	0	16969.2	0	0	0	0	0	0	0	16588.4	0	0	0	0	0	0	0	1.11482e+06	1.11482e+06	19		5.7155		-5.37682						4.75274			5.7155		52.5455		0.0240666						26.9598			5.82735		0.000194209		0.000447768						0.0105189			0.000194209		0.00336806		0.00229911						0.0183861				5		5										5											2										ü		ü	4						ü		ü	ü					ü	3					ü		ü					ü
579			AT3G08580.1_x000D_; AT3G08580.2		Symbols: AAC1 ADP/ATP carrier 1 chr3:2605706-2607030 REVERSE LENGTH=381<|>Symbols: AAC1 ADP/ATP carrier 1 chr3:2605706-2607030 REVERSE LENGTH=381	AAC1	[GO:0003729]; GO:0003723; GO:0003676; GO:0097159; GO:1901363; GO:0005488; GO:0003674_x000D_ [GO:0005471]; GO:0005347; GO:0015217; GO:0015301; GO:0000295; GO:0005346; GO:0008514; GO:0015867; GO:0015866; GO:0140323; GO:0015216; GO:0051503; GO:1901505; GO:0008509; GO:0015711; GO:0015868; GO:0015297; GO:0022853; GO:0015215; GO:0015865; GO:0022857; GO:1901264; GO:0015075; GO:0098656; GO:0006820; GO:0071702; GO:0015291; GO:0022804; GO:0015605; GO:0015932; GO:1901679; GO:0006862; GO:0005215; GO:0055085; GO:0034220; GO:0006811; GO:0006810; GO:0015748; GO:0015931; GO:0003674; GO:0009987; GO:0051234; GO:0071705; GO:0008150; GO:0051179_x000D_ [GO:0005507]; GO:0046914; GO:0046872; GO:0043169; GO:0043167; GO:0005488; GO:0003674_x000D_ [GO:0005618]; GO:0030312; GO:0110165; GO:0071944; GO:0005575_x000D_ [GO:0005730]; GO:0043232; GO:0031981; GO:0043228; GO:0043229; GO:0070013; GO:0005634; GO:0043226; GO:0005622; GO:0043233; GO:0043231; GO:0110165; GO:0031974; GO:0043227; GO:0005575_x000D_ [GO:0005739]; GO:0043231; GO:0005737; GO:0043227; GO:0043229; GO:0110165; GO:0005622; GO:0043226; GO:0005575_x000D_ [GO:0005740]; GO:0031967; GO:0005739; GO:0031975; GO:0043227; GO:0043229; GO:0043231; GO:0005737; GO:0110165; GO:0043226; GO:0005622; GO:0005575_x000D_ [GO:0005743]; GO:0019866; GO:0031966; GO:0031090; GO:0031967; GO:0005740; GO:0016020; GO:0043227; GO:0031975; GO:0043229; GO:0005739; GO:0110165; GO:0043226; GO:0005622; GO:0043231; GO:0005737; GO:0005575_x000D_ [GO:0005773]; GO:0043231; GO:0005737; GO:0043227; GO:0043229; GO:0110165; GO:0005622; GO:0043226; GO:0005575_x000D_ [GO:0005774]; GO:0098588; GO:0005773; GO:0031090; GO:0043231; GO:0005737; GO:0016020; GO:0043227; GO:0043229; GO:0110165; GO:0005622; GO:0043226; GO:0005575_x000D_ [GO:0005886]; GO:0016020; GO:0071944; GO:0110165; GO:0005575_x000D_ [GO:0009507]; GO:0009536; GO:0043231; GO:0005737; GO:0043227; GO:0043229; GO:0110165; GO:0005622; GO:0043226; GO:0005575_x000D_ [GO:0009941]; GO:0009526; GO:0009507; GO:0031967; GO:0009536; GO:0031975; GO:0043227; GO:0043229; GO:0043231; GO:0005737; GO:0110165; GO:0043226; GO:0005622; GO:0005575_x000D_ [GO:0015865]; GO:0006862; GO:0015748; GO:0015931; GO:0071702; GO:0071705; GO:0006810; GO:0051234; GO:0051179; GO:0008150_x000D_ [GO:0016021]; GO:0031224; GO:0110165; GO:0016020; GO:0005575_x000D_ [GO:0140021]; GO:0015866; GO:0072530; GO:0098656; GO:1901679; GO:1990542; GO:0015711; GO:0015868; GO:0051503; GO:0055085; GO:0071702; GO:0071705; GO:0006820; GO:0034220; GO:0006862; GO:0015865; GO:1901264; GO:0006810; GO:0009987; GO:0006811; GO:0015748; GO:0015931; GO:0051234; GO:0008150; GO:0051179_x000D_ [GO:1990544]; GO:0015867; GO:0072530; GO:0098656; GO:1901679; GO:1990542; GO:0015711; GO:0015868; GO:0051503; GO:0055085; GO:0071702; GO:0071705; GO:0006820; GO:0034220; GO:0006862; GO:0015865; GO:1901264; GO:0006810; GO:0009987; GO:0006811; GO:0015748; GO:0015931; GO:0051234; GO:0008150; GO:0051179	Pf00153	11	41.449	208459	208459	0.0839895	4	0	4	0	4	648027	648027	0.0629921	3	0	3	0	3	142587	142587	0.0209974	1	0	1	0	1	149087	149087	0.0209974	1	0	1	0	1	1.37337e+07	1.37337e+07	0.209974	11	7	11	7	21	3.72041e+06	3.72041e+06	0.207349	9	5	9	5	16	1.34419e+07	1.34419e+07	0.217848	13	9	13	9	20	4.3642e+06	4.3642e+06	0.215223	10	6	10	6	17	3.97614e+06	3.97614e+06	0.141732	6	3	6	3	7	2.20488e+06	2.20488e+06	0.141732	6	3	6	3	8	322837	322837	0.0682415	4	2	4	2	4	330443	330443	0.102362	4	2	4	2	4	3.58008e+07	3.58008e+07	0.217848	12	8	12	8	27	1.8586e+07	1.8586e+07	0.246719	11	6	11	6	21	2.09862e+07	2.09862e+07	0.217848	13	9	13	9	25	1.10946e+07	1.10946e+07	0.215223	10	6	10	6	18	3.58008e+07	3.58008e+07	27	-0.757451	-3.12299	-5.5459	-3.18036	1.85147	0.0996345	-4.28158	0.994387	-5.71512	3.01005	-1.33391	1.16361	5.71512	0.591541	0.114785	0.0214051	0.11031	3.60868	1.0715	0.0514182	1.99223	0.019036	8.05595	0.396691	2.24017	5.71512	0.33702	0.00684214	0.000639197	0.00322418	0.105262	0.931388	0.014489	0.357887	0.0016799	0.0256735	0.168008	0.0949495	0.000639197	0.470165	0.0148331	0.0104032	0.00740384	0.179154	0.976289	0.0519107	0.833039	0.0323759	0.0386065	0.381147	0.4814			5						5						5						5				3		ü								ü		ü	1											ü				6			ü	ü			ü			ü	ü	ü
580			AT5G54740.1		Symbols: SESA5 seed storage albumin 5 chr5:22238640-22239137 REVERSE LENGTH=165	SESA5	[GO:0009555]; GO:0048229; GO:0007275; GO:0032501; GO:0048856; GO:0008150; GO:0032502_x000D_ [GO:0045735]; GO:0003674	Pf00234	3	18.858	17621.1	0	0	0	0	0	0	0	17520.1	0	0	0	0	0	0	0	17427.7	0	0	0	0	0	0	0	18169.8	0	0	0	0	0	0	0	16750.1	0	0	0	0	0	0	0	19033.2	0	0	0	0	0	0	0	18111.3	0	0	0	0	0	0	0	20371.8	0	0	0	0	0	0	0	33558.8	0	0	0	0	0	0	0	33156.4	0	0	0	0	0	0	0	18871.8	0	0	0	0	0	0	0	183313	183313	0	0	0	0	0	0	860740	860740	0.10303	2	2	2	2	2	1.02135e+06	1.02135e+06	0.10303	2	2	2	2	2	111343	111343	0.0606061	1	1	1	1	1	1.92262e+06	1.92262e+06	0.145455	3	3	3	3	3	1.92262e+06	1.92262e+06	3	-1.01898	-4.81293	-2.9757		5.71457			4.5902					5.71457	0.493464	0.0355766	0.127123		52.5119			24.0873					1.3357	0.514071	0.000346025	0.216769		0.000364864			0.0160536					0.000346025	0.627298	0.00344337	0.293738		0.0142881			0.301703									1			5																	1												ü	1												ü			0
581			AT2G27030.3		Symbols: CAM5 calmodulin 5 chr2:11532069-11534176 FORWARD LENGTH=181	CAM5	[GO:0005509]; GO:0046872; GO:0043169; GO:0043167; GO:0005488; GO:0003674_x000D_ [GO:0005774]; GO:0098588; GO:0005773; GO:0031090; GO:0043231; GO:0005737; GO:0016020; GO:0043227; GO:0043229; GO:0110165; GO:0005622; GO:0043226; GO:0005575_x000D_ [GO:0005886]; GO:0016020; GO:0071944; GO:0110165; GO:0005575	Pf13499	6	20.563	727225	727225	0.171271	3	3	3	3	4	352859	352859	0.110497	2	2	2	2	2	152328	152328	0.0441989	1	1	1	1	1	147166	147166	0.0441989	1	1	1	1	1	620577	620577	0.110497	2	2	2	2	4	62940.8	62940.8	0.0441989	1	1	1	1	1	478801	478801	0.110497	2	2	2	2	4	241082	241082	0.110497	2	2	2	2	3	9.90447e+06	9.90447e+06	0.353591	7	7	7	7	9	2.94985e+06	2.94985e+06	0.209945	4	4	4	4	5	130434	130434	0.0441989	1	1	1	1	1	81232.7	81232.7	0.0441989	1	1	1	1	1	7.5181e+06	7.5181e+06	0.220994	6	6	6	6	10	1.84072e+06	1.84072e+06	0.160221	3	3	3	3	5	1.05504e+06	1.05504e+06	0.110497	2	2	2	2	4	628404	628404	0.160221	3	3	3	3	4	9.90447e+06	9.90447e+06	10	-2.19179	0.539043	-2.98373	-5.71456	4.23441	0.781636	1.35791	1.26098	-1.18216	3.41554	-1.75843	-0.540586	5.71456	0.21888	1.45301	0.126418	0.0190435	18.8228	1.71908	2.56314	2.39659	0.440691	10.6704	0.295569	0.687492	5.71456	0.0613943	0.628251	0.00633999	0.00274044	0.0340236	0.584835	0.36779	0.219693	0.148981	0.0230595	0.0520019	0.408138	0.00274044	0.148465	0.664024	0.0242632	0.00657946	0.086011	0.858467	0.473517	0.748508	0.250997	0.0351362	0.198196	0.760839				5												5	5								1												ü	0															3			ü	ü							ü
582			AT4G04640.1		Symbols: ATPC1 ATPase, F1 complex, gamma subunit protein chr4:2350761-2351882 REVERSE LENGTH=373	ATPC1	[GO:0000275]; GO:0045261; GO:0098800; GO:0005753; GO:0033178; GO:0005622; GO:0045259; GO:0098796; GO:0098798; GO:0005743; GO:0016469; GO:0110165; GO:0032991; GO:0016020; GO:0005739; GO:0019866; GO:0031966; GO:0005575; GO:0043231; GO:0005737; GO:0031090; GO:0031967; GO:0005740; GO:0043227; GO:0043229; GO:0031975; GO:0043226_x000D_ [GO:0006754]; GO:0009152; GO:0009206; GO:0046034; GO:0006164; GO:0009150; GO:0009260; GO:0009145; GO:0009201; GO:0009205; GO:0008152; GO:0006163; GO:0009165; GO:0072522; GO:0009259; GO:0046390; GO:0009142; GO:0009144; GO:0009199; GO:0008150; GO:0009117; GO:0072521; GO:1901293; GO:0018130; GO:0019438; GO:0044271; GO:1901362; GO:1901566; GO:0019693; GO:0090407; GO:1901137; GO:0009141; GO:0006753; GO:0006725; GO:0034641; GO:0046483; GO:1901360; GO:1901564; GO:0034654; GO:0044249; GO:1901576; GO:0006796; GO:0019637; GO:1901135; GO:0055086; GO:0044237; GO:0006807; GO:0071704; GO:0006139; GO:0009058; GO:0006793; GO:0044281; GO:0009987; GO:0044238_x000D_ [GO:0009507]; GO:0009536; GO:0043231; GO:0005737; GO:0043227; GO:0043229; GO:0110165; GO:0005622; GO:0043226; GO:0005575_x000D_ [GO:0009534]; GO:0031976; GO:0009507; GO:0009579; GO:0031984; GO:0009536; GO:0005622; GO:0110165; GO:0043227; GO:0043229; GO:0043231; GO:0005737; GO:0005575; GO:0043226_x000D_ [GO:0009535]; GO:0055035; GO:0009534; GO:0042170; GO:0042651; GO:0031976; GO:0009507; GO:0031090; GO:0009526; GO:0034357; GO:0009579; GO:0031984; GO:0009536; GO:0016020; GO:0043227; GO:0031967; GO:0005622; GO:0110165; GO:0043229; GO:0043231; GO:0005737; GO:0043226; GO:0031975; GO:0005575_x000D_ [GO:0009544]; GO:0098807; GO:0098796; GO:0009535; GO:0032991; GO:0016020; GO:0055035; GO:0009534; GO:0005575; GO:0110165; GO:0042170; GO:0042651; GO:0031976; GO:0009507; GO:0031090; GO:0009526; GO:0034357; GO:0009579; GO:0031984; GO:0009536; GO:0043227; GO:0031967; GO:0005622; GO:0043229; GO:0043231; GO:0005737; GO:0043226; GO:0031975_x000D_ [GO:0009579]; GO:0005622; GO:0110165; GO:0005575_x000D_ [GO:0009772]; GO:0009767; GO:0022900; GO:0019684; GO:0006091; GO:0015979; GO:0044237; GO:0008152; GO:0009987; GO:0008150_x000D_ [GO:0009941]; GO:0009526; GO:0009507; GO:0031967; GO:0009536; GO:0031975; GO:0043227; GO:0043229; GO:0043231; GO:0005737; GO:0110165; GO:0043226; GO:0005622; GO:0005575_x000D_ [GO:0015986]; GO:0006754; GO:0015985; GO:0009152; GO:0009206; GO:0046034; GO:1902600; GO:0006164; GO:0009150; GO:0009260; GO:0009145; GO:0009201; GO:0009205; GO:0008152; GO:0098662; GO:0006163; GO:0009165; GO:0072522; GO:0009259; GO:0046390; GO:0009142; GO:0009144; GO:0009199; GO:0008150; GO:0098655; GO:0098660; GO:0009117; GO:0072521; GO:1901293; GO:0018130; GO:0019438; GO:0044271; GO:1901362; GO:1901566; GO:0019693; GO:0090407; GO:1901137; GO:0009141; GO:0006812; GO:0034220; GO:0006753; GO:0006725; GO:0034641; GO:0046483; GO:1901360; GO:1901564; GO:0034654; GO:0044249; GO:1901576; GO:0006796; GO:0019637; GO:1901135; GO:0006811; GO:0055085; GO:0055086; GO:0044237; GO:0006807; GO:0071704; GO:0006139; GO:0009058; GO:0006793; GO:0006810; GO:0009987; GO:0044281; GO:0044238; GO:0051234; GO:0051179_x000D_ [GO:0030234]; GO:0098772; GO:0050790; GO:0003674; GO:0065009; GO:0065007; GO:0008150_x000D_ [GO:0045261]; GO:0033178; GO:0005622; GO:0045259; GO:0098796; GO:0016469; GO:0110165; GO:0032991; GO:0016020; GO:0005575_x000D_ [GO:0046933]; GO:0015252; GO:0016874; GO:0015986; GO:0005261; GO:0015078; GO:0003824; GO:0006754; GO:0015985; GO:0005216; GO:0022890; GO:1902600; GO:0003674; GO:0009152; GO:0009206; GO:0046034; GO:0015075; GO:0015267; GO:0015318; GO:0008324; GO:0098662; GO:0006164; GO:0009150; GO:0009260; GO:0009145; GO:0009201; GO:0009205; GO:0008152; GO:0022857; GO:0034220; GO:0022803; GO:0098655; GO:0098660; GO:0006163; GO:0009165; GO:0072522; GO:0009259; GO:0046390; GO:0009142; GO:0009144; GO:0009199; GO:0008150; GO:0005215; GO:0055085; GO:0006811; GO:0006812; GO:0009117; GO:0072521; GO:1901293; GO:0018130; GO:0019438; GO:0044271; GO:1901362; GO:1901566; GO:0019693; GO:0090407; GO:1901137; GO:0009141; GO:0006810; GO:0009987; GO:0006753; GO:0006725; GO:0034641; GO:0046483; GO:1901360; GO:1901564; GO:0034654; GO:0044249; GO:1901576; GO:0006796; GO:0019637; GO:1901135; GO:0051234; GO:0055086; GO:0044237; GO:0006807; GO:0071704; GO:0006139; GO:0009058; GO:0006793; GO:0051179; GO:0044281; GO:0044238	Pf00231	3	40.886	17621.1	0	0	0	0	0	0	0	17520.1	0	0	0	0	0	0	0	17427.7	0	0	0	0	0	0	0	18169.8	0	0	0	0	0	0	0	120578	120578	0.0294906	1	1	1	1	1	32168	32168	0	0	0	0	0	0	200466	200466	0.0294906	1	1	1	1	1	38247.5	38247.5	0.0563003	2	2	2	2	2	267346	267346	0.0294906	1	1	1	1	1	3.18009e+06	3.18009e+06	0.0348525	1	1	1	1	1	18871.8	0	0	0	0	0	0	0	18136.4	0	0	0	0	0	0	0	489446	489446	0.0643432	2	2	2	2	2	317457	317457	0.126005	4	4	4	4	5	234006	234006	0.0294906	1	1	1	1	1	233148	233148	0.0911528	3	3	3	3	3	3.18009e+06	3.18009e+06	5	-0.754961	1.226	-3.65826	-5.63922	2.66202	0.491562	-1.82561	1.4155	-2.29886	5.71362			5.71362	0.592562	2.33917	0.0792052	0.0200644	6.3292	1.40597	0.282123	2.66752	0.203224	52.4774			2.66202	0.268143	0.411253	0.000903618	0.0186885	0.0344483	0.707878	0.0992227	0.236692	0.0806315	0.0239796			0.000903618	0.399361	0.457746	0.0104775	0.029637	0.0862529	0.907457	0.175056	0.768422	0.163903	0.0363656																											2		ü	ü										3									ü		ü			ü	3				ü			ü					ü
583			AT5G26210.1		Symbols: AL4 alfin-like 4 chr5:9158566-9160221 REVERSE LENGTH=255	AL4	[GO:0000976]; GO:0001067; GO:1990837; GO:0003676; GO:0003690; GO:0043565; GO:0097159; GO:1901363; GO:0003677; GO:0005488; GO:0003674_x000D_ [GO:0003712]; GO:0140110; GO:0003674; GO:0006355; GO:0010468; GO:1903506; GO:0060255; GO:2001141; GO:0019222; GO:0010556; GO:0031326; GO:0051252; GO:0050789; GO:0009889; GO:0031323; GO:0019219; GO:0065007; GO:0050794; GO:0051171; GO:0080090; GO:0008150_x000D_ [GO:0005634]; GO:0043231; GO:0043227; GO:0043229; GO:0043226; GO:0005622; GO:0110165; GO:0005575_x000D_ [GO:0005829]; GO:0110165; GO:0005737; GO:0005575; GO:0005622_x000D_ [GO:0006325]; GO:0016043; GO:0051276; GO:0071840; GO:0006996; GO:0009987; GO:0008150_x000D_ [GO:0006355]; GO:0010468; GO:1903506; GO:0060255; GO:2001141; GO:0019222; GO:0010556; GO:0031326; GO:0051252; GO:0050789; GO:0009889; GO:0031323; GO:0019219; GO:0065007; GO:0050794; GO:0051171; GO:0080090; GO:0008150_x000D_ [GO:0016021]; GO:0031224; GO:0110165; GO:0016020; GO:0005575_x000D_ [GO:0035064]; GO:0042393; GO:0140034; GO:0005515; GO:0140030; GO:0005488; GO:0003674_x000D_ [GO:0042393]; GO:0005515; GO:0005488; GO:0003674_x000D_ [GO:0046872]; GO:0043169; GO:0043167; GO:0005488; GO:0003674	Pf00628, Pf12165	2	28.761	17621.1	0	0	0	0	0	0	0	17520.1	0	0	0	0	0	0	0	82455.5	82455.5	0	0	0	0	0	0	18169.8	0	0	0	0	0	0	0	16750.1	0	0	0	0	0	0	0	19033.2	0	0	0	0	0	0	0	18111.3	0	0	0	0	0	0	0	20371.8	0	0	0	0	0	0	0	996981	996981	0.0705882	2	1	2	1	2	851287	851287	0.0705882	2	1	2	1	2	18871.8	0	0	0	0	0	0	0	128121	128121	0	0	0	0	0	0	20593.9	0	0	0	0	0	0	0	142290	142290	0	0	0	0	0	0	16969.2	0	0	0	0	0	0	0	16588.4	0	0	0	0	0	0	0	996981	996981	2		4.08904		-4.2277						5.71238			5.71238		17.0186		0.0533747						52.4321			2.8461		0.0180893		0.0218685						0.000148783			0.000148783		0.0307294		0.033891						0.00174139												5															2										ü		ü	2					ü									ü	3				ü	ü					ü
584			AT1G62380.1		Symbols: ACO2, ATACO2 ACC oxidase 2 chr1:23082340-23084068 FORWARD LENGTH=320	ACO2	[GO:0005507]; GO:0046914; GO:0046872; GO:0043169; GO:0043167; GO:0005488; GO:0003674_x000D_ [GO:0005618]; GO:0030312; GO:0110165; GO:0071944; GO:0005575_x000D_ [GO:0005783]; GO:0043231; GO:0005737; GO:0012505; GO:0043227; GO:0043229; GO:0110165; GO:0005622; GO:0043226; GO:0005575_x000D_ [GO:0005794]; GO:0043231; GO:0005737; GO:0012505; GO:0043227; GO:0043229; GO:0110165; GO:0005622; GO:0043226; GO:0005575_x000D_ [GO:0005829]; GO:0110165; GO:0005737; GO:0005575; GO:0005622_x000D_ [GO:0005886]; GO:0016020; GO:0071944; GO:0110165; GO:0005575_x000D_ [GO:0006952]; GO:0006950; GO:0050896; GO:0008150_x000D_ [GO:0009506]; GO:0005911; GO:0055044; GO:0070161; GO:0110165; GO:0030054; GO:0005575_x000D_ [GO:0009693]; GO:0009692; GO:0043450; GO:0043449; GO:0044249; GO:1900674; GO:0044237; GO:1900673; GO:0009058; GO:0120251; GO:0120255; GO:0008152; GO:0009987; GO:0120252; GO:0120254; GO:1901576; GO:0008150; GO:0071704_x000D_ [GO:0009727]; GO:0009720; GO:0009723; GO:0009593; GO:0009725; GO:0009726; GO:0051606; GO:0042221; GO:0009719; GO:0010033; GO:0050896; GO:0008150_x000D_ [GO:0009815]; GO:0016641; GO:0016638; GO:0016491; GO:0003824; GO:0003674_x000D_ [GO:0010030]; GO:0010029; GO:0048582; GO:1900140; GO:0048580; GO:0051094; GO:0051240; GO:2000026; GO:0048518; GO:0050793; GO:0051239; GO:0050789; GO:0065007; GO:0008150_x000D_ [GO:0016491]; GO:0003824; GO:0003674_x000D_ [GO:0031418]; GO:0019842; GO:0031406; GO:0043177; GO:0048029; GO:0097159; GO:1901363; GO:0036094; GO:0043168; GO:0030246; GO:0005488; GO:0043167; GO:0003674_x000D_ [GO:0051213]; GO:0016491; GO:0003824; GO:0003674_x000D_ [GO:0071398]; GO:0070542; GO:0071396; GO:1901701; GO:0033993; GO:1901700; GO:0071310; GO:0070887; GO:0010033; GO:0042221; GO:0051716; GO:0050896; GO:0009987; GO:0008150_x000D_ [GO:0071732]; GO:0071241; GO:0071731; GO:1901701; GO:1902170; GO:0010035; GO:0070887; GO:1901698; GO:1901700; GO:1901699; GO:0042221; GO:0051716; GO:0050896; GO:0009987; GO:0008150	Pf03171, Pf14226	8	36.16	749598	749598	0.05	2	1	2	1	2	900328	900328	0.10625	3	2	3	2	3	3.77903e+06	3.77903e+06	0.071875	3	2	3	2	4	3.35801e+06	3.35801e+06	0.10625	3	2	3	2	4	157463	157463	0.025	1	1	1	1	1	7.78163e+06	7.78163e+06	0	0	0	0	0	0	348279	348279	0.025	1	1	1	1	1	236423	236423	0	0	0	0	0	0	4.32647e+07	4.32647e+07	0.31875	9	7	9	7	12	4.27314e+07	4.27314e+07	0.340625	10	8	10	8	18	2.87603e+06	2.87603e+06	0.10625	3	2	3	2	4	3.78158e+06	3.78158e+06	0.10625	3	2	3	2	4	2.80335e+06	2.80335e+06	0.178125	5	3	5	3	6	1.68653e+06	1.68653e+06	0.15625	4	2	4	2	5	294116	294116	0.05	2	1	2	1	2	191085	191085	0.025	1	0	1	0	1	4.32647e+07	4.32647e+07	18	-3.19723	4.30557	3.79816	-3.70464	0.974024	-1.9477	-0.430225	-0.275506	3.63393	5.70982	2.11645	-0.111277	5.70982	0.109028	19.7745	13.9111	0.0766995	1.96431	0.259229	0.742146	0.826161	12.4143	52.3391	4.33627	0.925768	5.70982	0.00487482	0.000909388	0.00173591	0.000811494	0.643968	0.366491	0.845887	0.767614	0.00338252	0.000157824	0.0155595	0.850394	0.000157824	0.03453	0.00478032	0.0141879	0.00307128	0.69052	0.742048	0.891001	0.938932	0.0338491	0.00174139	0.0997783	0.976329										5												5			1												ü	3									ü	ü				ü	5			ü	ü	ü			ü				ü
585			AT5G02500.1		Symbols: HSC70-1, HSP70-1, AT-HSC70-1, HSC70 heat shock cognate protein 70-1 chr5:554055-556334 REVERSE LENGTH=651	HSP70-1	[GO:0002020]; GO:0019899; GO:0005515; GO:0005488; GO:0003674_x000D_ [GO:0003729]; GO:0003723; GO:0003676; GO:0097159; GO:1901363; GO:0005488; GO:0003674_x000D_ [GO:0005524]; GO:0032559; GO:0035639; GO:0030554; GO:0032555; GO:0043168; GO:1901265; GO:0017076; GO:0032553; GO:0043167; GO:0097159; GO:1901363; GO:0000166; GO:0097367; GO:0005488; GO:0036094; GO:0003674_x000D_ [GO:0005618]; GO:0030312; GO:0110165; GO:0071944; GO:0005575_x000D_ [GO:0005634]; GO:0043231; GO:0043227; GO:0043229; GO:0043226; GO:0005622; GO:0110165; GO:0005575_x000D_ [GO:0005730]; GO:0043232; GO:0031981; GO:0043228; GO:0043229; GO:0070013; GO:0005634; GO:0043226; GO:0005622; GO:0043233; GO:0043231; GO:0110165; GO:0031974; GO:0043227; GO:0005575_x000D_ [GO:0005737]; GO:0110165; GO:0005622; GO:0005575_x000D_ [GO:0005774]; GO:0098588; GO:0005773; GO:0031090; GO:0043231; GO:0005737; GO:0016020; GO:0043227; GO:0043229; GO:0110165; GO:0005622; GO:0043226; GO:0005575_x000D_ [GO:0005794]; GO:0043231; GO:0005737; GO:0012505; GO:0043227; GO:0043229; GO:0110165; GO:0005622; GO:0043226; GO:0005575_x000D_ [GO:0005829]; GO:0110165; GO:0005737; GO:0005575; GO:0005622_x000D_ [GO:0005886]; GO:0016020; GO:0071944; GO:0110165; GO:0005575_x000D_ [GO:0009408]; GO:0006950; GO:0009266; GO:0050896; GO:0009628; GO:0008150_x000D_ [GO:0009409]; GO:0006950; GO:0009266; GO:0050896; GO:0009628; GO:0008150_x000D_ [GO:0009506]; GO:0005911; GO:0055044; GO:0070161; GO:0110165; GO:0030054; GO:0005575_x000D_ [GO:0009507]; GO:0009536; GO:0043231; GO:0005737; GO:0043227; GO:0043229; GO:0110165; GO:0005622; GO:0043226; GO:0005575_x000D_ [GO:0009615]; GO:0051707; GO:0043207; GO:0044419; GO:0009605; GO:0009607; GO:0008150; GO:0050896_x000D_ [GO:0010187]; GO:0010029; GO:0048581; GO:1900140; GO:0048580; GO:0051093; GO:0051241; GO:2000026; GO:0048519; GO:0050793; GO:0051239; GO:0050789; GO:0065007; GO:0008150_x000D_ [GO:0010286]; GO:0009408; GO:0006950; GO:0009266; GO:0050896; GO:0009628; GO:0008150_x000D_ [GO:0022626]; GO:0005840; GO:0005829; GO:0043232; GO:0110165; GO:0005737; GO:0043228; GO:0043229; GO:0005575; GO:0005622; GO:0043226_x000D_ [GO:0031072]; GO:0005515; GO:0005488; GO:0003674_x000D_ [GO:0034620]; GO:0006986; GO:0035967; GO:0035966; GO:0033554; GO:0071310; GO:0006950; GO:0010033; GO:0051716; GO:0070887; GO:0050896; GO:0042221; GO:0009987; GO:0008150_x000D_ [GO:0042026]; GO:0006457; GO:0009987; GO:0008150_x000D_ [GO:0042742]; GO:0009617; GO:0098542; GO:0051707; GO:0006952; GO:0043207; GO:0044419; GO:0006950; GO:0009605; GO:0009607; GO:0008150; GO:0050896_x000D_ [GO:0044183]; GO:0003674; GO:0006457; GO:0009987; GO:0008150_x000D_ [GO:0046686]; GO:0010038; GO:0010035; GO:0042221; GO:0050896; GO:0008150_x000D_ [GO:0048046]; GO:0005576; GO:0110165; GO:0005575_x000D_ [GO:0050832]; GO:0009620; GO:0098542; GO:0051707; GO:0006952; GO:0043207; GO:0044419; GO:0006950; GO:0009605; GO:0009607; GO:0008150; GO:0050896_x000D_ [GO:0051082]; GO:0005515; GO:0005488; GO:0003674_x000D_ [GO:0051085]; GO:0051084; GO:0061077; GO:0006458; GO:0006457; GO:0009987; GO:0008150_x000D_ [GO:0051787]; GO:0005515; GO:0005488; GO:0003674_x000D_ [GO:0090332]; GO:0010118; GO:0009987; GO:0008150_x000D_ [GO:0098542]; GO:0006952; GO:0051707; GO:0006950; GO:0043207; GO:0044419; GO:0050896; GO:0009605; GO:0009607; GO:0008150	Pf00012	36	71.313	3.7622e+06	3.7622e+06	0.264209	20	2	20	2	25	5.72422e+06	5.72422e+06	0.304147	22	4	22	4	31	4.08651e+06	4.08651e+06	0.165899	11	1	11	1	16	5.70774e+06	5.70774e+06	0.241167	20	4	20	4	29	1.4399e+06	1.4399e+06	0.211982	13	1	13	1	16	2.05458e+06	2.05458e+06	0.221198	14	1	14	1	18	3.16511e+06	3.16511e+06	0.271889	16	2	16	2	18	1.74958e+06	1.74958e+06	0.219662	14	3	14	3	16	1.16268e+08	1.16268e+08	0.465438	52	13	57	13	115	1.04404e+08	1.04404e+08	0.571429	58	18	63	18	124	5.13323e+06	5.13323e+06	0.213518	15	2	15	2	20	6.74468e+06	6.74468e+06	0.319508	28	7	28	7	41	9.66864e+07	9.66864e+07	0.499232	58	14	64	14	174	8.21976e+07	8.21976e+07	0.522273	54	15	59	15	183	3.06084e+06	3.06084e+06	0.290323	19	3	19	3	26	3.42346e+06	3.42346e+06	0.270353	19	3	19	3	29	1.16268e+08	1.16268e+08	183	-4.78344	0.305537	0.862116	-4.22686	5.69573	0.452227	1.43192	0.46006	1.03726	4.56934	0.0575667	0.284913	5.69573	0.0363112	1.23588	1.8177	0.0534057	51.8305	1.36815	2.69806	1.3756	2.05233	23.7415	1.04071	1.21834	5.69573	0.000507199	0.523366	0.102132	0.000536029	0.000426137	0.607584	0.0708108	0.624803	0.192299	0.000700007	0.922861	0.646894	0.000426137	0.015935	0.565236	0.162681	0.00246182	0.014299	0.86975	0.14303	0.909295	0.299008	0.00285333	0.950956	0.905046	5				1								5				1								2										ü		ü	2										ü				ü	9	ü		ü	ü	ü			ü	ü	ü	ü	ü
586			AT5G55670.1		Symbols: RNA-binding (RRM/RBD/RNP motifs) family protein chr5:22544669-22546801 REVERSE LENGTH=710	MDF20.11	[GO:0003676]; GO:0097159; GO:1901363; GO:0005488; GO:0003674_x000D_ [GO:0003723]; GO:0003676; GO:0097159; GO:1901363; GO:0005488; GO:0003674_x000D_ [GO:0005634]; GO:0043231; GO:0043227; GO:0043229; GO:0043226; GO:0005622; GO:0110165; GO:0005575	Pf00076	7	76.386	46596	46596	0	0	0	0	0	0	17520.1	0	0	0	0	0	0	0	242895	242895	0.0183099	1	1	1	1	1	147900	147900	0.0183099	1	1	1	1	2	16750.1	0	0	0	0	0	0	0	19033.2	0	0	0	0	0	0	0	155234	155234	0.0183099	1	1	1	1	2	20371.8	0	0.0183099	1	1	1	1	1	822223	822223	0.0873239	5	5	5	5	6	2.38891e+06	2.38891e+06	0.121127	7	7	7	7	9	154000	154000	0.0183099	1	1	1	1	2	187223	187223	0.0183099	1	1	1	1	2	20593.9	0	0	0	0	0	0	0	35550.8	35550.8	0	0	0	0	0	0	63793.2	63793.2	0.0183099	1	1	1	1	2	16588.4	0	0.0183099	1	1	1	1	1	2.38891e+06	2.38891e+06	9		5.69478	2.38398	-3.04506					1.75294	5.61623	2.7298	-0.158638	5.69478		51.7966	5.21975	0.121156					3.37044	49.0515	6.63364	0.895871	5.30095		0.00143206	0.0489598	0.0133828					0.210352	0.0056842	0.0273178	0.803978	0.00143206		0.00570163	0.0907743	0.0222677					0.319038	0.011411	0.133907	0.96321		5																							1										ü			0															1										ü
587			AT2G41840.1		Symbols: Ribosomal protein S5 family protein chr2:17460016-17461398 REVERSE LENGTH=285	RPS2C	[GO:0003723]; GO:0003676; GO:0097159; GO:1901363; GO:0005488; GO:0003674_x000D_ [GO:0003729]; GO:0003723; GO:0003676; GO:0097159; GO:1901363; GO:0005488; GO:0003674_x000D_ [GO:0003735]; GO:0005198; GO:0003674_x000D_ [GO:0005730]; GO:0043232; GO:0031981; GO:0043228; GO:0043229; GO:0070013; GO:0005634; GO:0043226; GO:0005622; GO:0043233; GO:0043231; GO:0110165; GO:0031974; GO:0043227; GO:0005575_x000D_ [GO:0005829]; GO:0110165; GO:0005737; GO:0005575; GO:0005622_x000D_ [GO:0006412]; GO:0034645; GO:0043043; GO:0044267; GO:0010467; GO:0009059; GO:0044249; GO:0044260; GO:0006518; GO:0043604; GO:1901566; GO:0019538; GO:0043170; GO:1901576; GO:0009058; GO:0044237; GO:0043603; GO:1901564; GO:0044271; GO:0044238; GO:0071704; GO:0008152; GO:0009987; GO:0034641; GO:0006807; GO:0008150_x000D_ [GO:0009506]; GO:0005911; GO:0055044; GO:0070161; GO:0110165; GO:0030054; GO:0005575_x000D_ [GO:0015935]; GO:0044391; GO:1990904; GO:0005840; GO:0032991; GO:0043232; GO:0005575; GO:0043228; GO:0043229; GO:0043226; GO:0005622; GO:0110165_x000D_ [GO:0022626]; GO:0005840; GO:0005829; GO:0043232; GO:0110165; GO:0005737; GO:0043228; GO:0043229; GO:0005575; GO:0005622; GO:0043226_x000D_ [GO:0022627]; GO:0015935; GO:0022626; GO:0044391; GO:0005840; GO:0005829; GO:1990904; GO:0043232; GO:0110165; GO:0005737; GO:0032991; GO:0043228; GO:0043229; GO:0005575; GO:0005622; GO:0043226_x000D_ [GO:0031047]; GO:0010629; GO:0010468; GO:0010605; GO:0060255; GO:0009892; GO:0019222; GO:0048519; GO:0050789; GO:0065007; GO:0008150_x000D_ [GO:0042788]; GO:0005840; GO:0005844; GO:0043232; GO:1990904; GO:0043228; GO:0043229; GO:0032991; GO:0043226; GO:0005622; GO:0005575; GO:0110165	Pf00333, Pf03719	9	30.859	30673.8	30673.8	0	0	0	0	0	0	179993	179993	0.0245614	1	0	1	0	1	153124	153124	0.0596491	1	0	1	0	1	367375	367375	0.136842	4	0	4	0	4	67813	67813	0.0280702	1	0	1	0	1	19033.2	0	0	0	0	0	0	0	517682	517682	0.112281	4	0	4	0	4	419699	419699	0.0877193	2	0	2	0	2	2.49705e+06	2.49705e+06	0.192982	5	1	5	1	5	5.92481e+06	5.92481e+06	0.259649	7	2	7	2	10	86387.1	86387.1	0.0596491	1	0	1	0	1	571373	571373	0.112281	3	0	3	0	3	734691	734691	0.161404	4	0	4	0	4	1.28516e+06	1.28516e+06	0.273684	7	2	7	2	7	345838	345838	0.0280702	1	0	1	0	1	996271	996271	0.217544	6	1	6	1	6	5.92481e+06	5.92481e+06	10	-0.72719	1.98492	-1.40166	-4.11376	4.7574	3.6976	1.0484	0.332608	-0.974734	5.69392	1.67447	-0.0943161	5.69392	0.604079	3.9584	0.378494	0.0577609	27.047	12.9744	2.06823	1.25929	0.508834	51.7654	3.19202	0.936716	5.69392	0.40477	0.0410615	0.320348	0.0293006	0.00407154	0.0126541	0.443209	0.741115	0.24933	0.0128901	0.231799	0.94097	0.00407154	0.539694	0.0606227	0.397776	0.0430694	0.0257164	0.219722	0.54995	0.928295	0.358024	0.0216091	0.464749	0.990954					5																				2										ü		ü	3						ü			ü					ü	4					ü				ü	ü		ü
588			AT4G15550.1		Symbols: IAGLU indole-3-acetate beta-D-glucosyltransferase chr4:8877877-8879301 REVERSE LENGTH=474	UGT75D1	[GO:0008194]; GO:0016757; GO:0016740; GO:0003824; GO:0003674_x000D_ [GO:0009636]; GO:0042221; GO:0050896; GO:0008150_x000D_ [GO:0080043]; GO:0035251; GO:0008194; GO:0046527; GO:0016757; GO:0016758; GO:0016740; GO:0003824; GO:0003674_x000D_ [GO:0080044]; GO:0035251; GO:0008194; GO:0046527; GO:0016757; GO:0016758; GO:0016740; GO:0003824; GO:0003674	Pf00201	6	53.833	17621.1	0	0.0253165	1	1	1	1	1	17520.1	0	0	0	0	0	0	0	17427.7	0	0	0	0	0	0	0	18169.8	0	0	0	0	0	0	0	16750.1	0	0	0	0	0	0	0	17202.3	17202.3	0	0	0	0	0	0	18111.3	0	0	0	0	0	0	0	20371.8	0	0	0	0	0	0	0	1.06691e+06	1.06691e+06	0.120253	5	5	5	5	6	775106	775106	0.130802	5	5	5	5	6	17815.2	17815.2	0.0253165	1	1	1	1	1	18136.4	0	0	0	0	0	0	0	20593.9	0	0	0	0	0	0	0	18609.9	0	0	0	0	0	0	0	16969.2	0	0	0	0	0	0	0	32031.4	32031.4	0	0	0	0	0	0	1.06691e+06	1.06691e+06	6		5.53767		-5.66081						5.69365			5.69365		46.4519		0.0197663						51.756			5.6737		0.000244583		0.000205067						0.000235465			0.000205067		0.00336806		0.00181887						0.00179343				5		5						5						5									1												ü	1														ü	0
589			AT5G56030.1		Symbols: HSP81-2, ERD8, HSP90.2, AtHsp90.2 heat shock protein 81-2 chr5:22686923-22689433 FORWARD LENGTH=699	HSP90-2	[GO:0005524]; GO:0032559; GO:0035639; GO:0030554; GO:0032555; GO:0043168; GO:1901265; GO:0017076; GO:0032553; GO:0043167; GO:0097159; GO:1901363; GO:0000166; GO:0097367; GO:0005488; GO:0036094; GO:0003674_x000D_ [GO:0005829]; GO:0110165; GO:0005737; GO:0005575; GO:0005622_x000D_ [GO:0005886]; GO:0016020; GO:0071944; GO:0110165; GO:0005575_x000D_ [GO:0006457]; GO:0009987; GO:0008150_x000D_ [GO:0032991]; GO:0005575_x000D_ [GO:0034605]; GO:0009408; GO:0033554; GO:0006950; GO:0009266; GO:0051716; GO:0050896; GO:0009628; GO:0009987; GO:0008150_x000D_ [GO:0042742]; GO:0009617; GO:0098542; GO:0051707; GO:0006952; GO:0043207; GO:0044419; GO:0006950; GO:0009605; GO:0009607; GO:0008150; GO:0050896_x000D_ [GO:0045087]; GO:0006955; GO:0098542; GO:0002376; GO:0050896; GO:0006952; GO:0051707; GO:0008150; GO:0006950; GO:0043207; GO:0044419; GO:0009605; GO:0009607_x000D_ [GO:0048471]; GO:0110165; GO:0005737; GO:0005575; GO:0005622_x000D_ [GO:0050821]; GO:0031647; GO:0065008; GO:0065007; GO:0008150_x000D_ [GO:0051082]; GO:0005515; GO:0005488; GO:0003674_x000D_ [GO:0061077]; GO:0006457; GO:0009987; GO:0008150_x000D_ [GO:0140603]	Pf00183, Pf02518	33	80.014	1.24445e+06	1.24445e+06	0.153076	10	0	10	0	11	1.74288e+06	1.74288e+06	0.130186	8	0	8	0	9	1.12299e+07	1.12299e+07	0.211731	17	0	17	0	22	9.1458e+06	9.1458e+06	0.197425	18	0	18	0	24	104837	104837	0.0572246	4	0	4	0	4	157732	157732	0	0	0	0	0	0	763091	763091	0.104435	8	0	8	0	8	139843	139843	0.0686695	5	0	5	0	5	7.64725e+07	7.64725e+07	0.436338	45	3	47	3	75	7.57393e+07	7.57393e+07	0.457797	45	2	46	2	82	1.41939e+07	1.41939e+07	0.244635	22	0	22	0	30	7.10022e+06	7.10022e+06	0.201717	17	0	17	0	22	3.62887e+06	3.62887e+06	0.321888	22	1	22	1	28	1.98935e+06	1.98935e+06	0.181688	14	0	14	0	16	787003	787003	0.0858369	6	0	6	0	6	1.64764e+06	1.64764e+06	0.135908	10	0	10	0	10	7.64725e+07	7.64725e+07	82	-1.23849	4.82401	3.14011	-2.92239	4.38503	1.34503	3.51761	1.80152	4.95529	5.69143	2.7827	-0.0136612	5.69143	0.423817	28.3251	8.81591	0.131909	20.8942	2.54035	11.4527	3.48587	31.0235	51.6763	6.8814	0.990575	5.69143	0.149126	0.000710134	0.0111079	0.00571093	0.00199022	0.279503	0.00387895	0.159498	0.00739183	0.000249575	0.00793116	0.984208	0.000249575	0.276058	0.00441603	0.0335169	0.0112871	0.0192262	0.688361	0.0314367	0.669687	0.045191	0.00179739	0.0834957	0.995463					5					5				5			5					5			1												ü	2										ü				ü	4			ü	ü	ü							ü
590	ü		cont_P02538	cont_Q7RTS7	Keratin, type II cytoskeletal 6A OS=Homo sapiens GN=KRT6A PE=1 SV=3	KRT6A	[GO:0001899]; GO:0001898; GO:0048519; GO:0043903; GO:0050789; GO:0065007; GO:0008150_x000D_ [GO:0002009]; GO:0048729; GO:0060429; GO:0009653; GO:0009888; GO:0032502; GO:0048856; GO:0008150_x000D_ [GO:0005200]; GO:0005198; GO:0007010; GO:0003674; GO:0006996; GO:0016043; GO:0071840; GO:0009987; GO:0008150_x000D_ [GO:0005829]; GO:0110165; GO:0005737; GO:0005575; GO:0005622_x000D_ [GO:0008284]; GO:0042127; GO:0048522; GO:0050794; GO:0048518; GO:0050789; GO:0065007; GO:0008150_x000D_ [GO:0030154]; GO:0048869; GO:0009987; GO:0032502; GO:0008150_x000D_ [GO:0042060]; GO:0009611; GO:0006950; GO:0050896; GO:0008150_x000D_ [GO:0045095]; GO:0005882; GO:0099513; GO:0045111; GO:0099512; GO:0005856; GO:0099081; GO:0043232; GO:0099080; GO:0043228; GO:0043229; GO:0110165; GO:0043226; GO:0005622; GO:0005575_x000D_ [GO:0050830]; GO:0042742; GO:0009617; GO:0098542; GO:0051707; GO:0006952; GO:0043207; GO:0044419; GO:0006950; GO:0009605; GO:0009607; GO:0008150; GO:0050896_x000D_ [GO:0051838]; GO:0051873; GO:0051702; GO:0098542; GO:0044403; GO:0006952; GO:0051707; GO:0044419; GO:0006950; GO:0043207; GO:0008150; GO:0050896; GO:0009605; GO:0009607_x000D_ [GO:0061844]; GO:0019730; GO:0006959; GO:0051707; GO:0006955; GO:0043207; GO:0044419; GO:0002376; GO:0050896; GO:0009605; GO:0009607; GO:0008150_x000D_ [GO:2000536]; GO:0048519; GO:2000535; GO:0050789; GO:0052372; GO:0065007; GO:0043903; GO:0008150	Pf00038, Pf16208	18	60.008	47021.1	47021.1	0.171986	14	0	14	0	18	1.64369e+07	1.64369e+07	0.352837	29	1	29	1	48	2.77245e+06	2.77245e+06	0.414894	36	2	39	2	96	463485	463485	0.306738	23	0	24	0	38	1.33097e+06	1.33097e+06	0.443262	36	3	38	3	64	200424	200424	0.212766	17	1	17	1	26	514766	514766	0.264184	24	1	24	1	37	154665	154665	0.212766	17	1	17	1	25	953638	953638	0.210993	18	2	20	2	34	197676	197676	0.148936	16	0	17	0	43	17889.1	17889.1	0.141844	12	0	12	0	16	27410.1	27410.1	0.108156	10	0	10	0	15	47820.1	47820.1	0.0975177	7	0	7	0	8	391109	391109	0.278369	20	1	21	1	33	16099.7	16099.7	0.0939716	9	0	9	0	11	16588.4	0	0.109929	7	0	7	0	8	1.64369e+07	1.64369e+07	96	-3.06495	1.66666	0.438292	-4.29332	-1.9171	-0.872194	0.767359	-4.10986	2.00627	-1.0178	0.36672	-5.67784	5.67784	0.119497	3.17479	1.355	0.0510013	0.264787	0.546316	1.70215	0.0579175	4.01743	0.49387	1.28942	0.0195344	5.67784	0.0444701	0.296799	0.370489	0.0132345	0.255898	0.527323	0.822916	0.00488156	0.170517	0.78536	0.918322	0.00667626	0.00488156	0.119054	0.342549	0.446977	0.0221075	0.334478	0.832571	0.876765	0.222858	0.274018	0.80542	0.949194	0.196826								5				5								5				1	1						ü							3					ü					ü				ü	2					ü	ü
591			AT5G14250.1		Symbols: COP13, CSN3, FUS11 Proteasome component (PCI) domain protein chr5:4597970-4600561 FORWARD LENGTH=429	CSN3	[GO:0000338]; GO:0070646; GO:0006508; GO:0070647; GO:0019538; GO:0006464; GO:0043170; GO:0044238; GO:1901564; GO:0036211; GO:0044267; GO:0071704; GO:0008152; GO:0006807; GO:0043412; GO:0044260; GO:0008150; GO:0044237; GO:0009987_x000D_ [GO:0005829]; GO:0110165; GO:0005737; GO:0005575; GO:0005622_x000D_ [GO:0006511]; GO:0019941; GO:0043632; GO:0051603; GO:0044265; GO:0006508; GO:0044257; GO:0009057; GO:0044248; GO:0044260; GO:0019538; GO:0030163; GO:0044267; GO:0043170; GO:1901575; GO:0009056; GO:0044237; GO:0044238; GO:1901564; GO:1901565; GO:0071704; GO:0008152; GO:0009987; GO:0006807; GO:0008150_x000D_ [GO:0008180]; GO:0140513; GO:0032991; GO:0005634; GO:0005575; GO:0043231; GO:0043227; GO:0043229; GO:0043226; GO:0005622; GO:0110165_x000D_ [GO:0009585]; GO:0007602; GO:0010017; GO:0007165; GO:0009583; GO:0071489; GO:0009987; GO:0050794; GO:0007154; GO:0023052; GO:0051716; GO:0009416; GO:0009581; GO:0009582; GO:0009639; GO:0071482; GO:0008150; GO:0050789; GO:0050896; GO:0009314; GO:0009605; GO:0051606; GO:0009628; GO:0071478; GO:0065007; GO:0071214; GO:0104004_x000D_ [GO:0010971]; GO:0010389; GO:1901992; GO:1902751; GO:1901990; GO:1902749; GO:0045931; GO:1901989; GO:0007346; GO:1901987; GO:0045787; GO:0090068; GO:0051726; GO:0010564; GO:0048522; GO:0050794; GO:0048518; GO:0050789; GO:0065007; GO:0008150	Pf01399	3	47.711	17621.1	0	0	0	0	0	0	0	17520.1	0	0	0	0	0	0	0	17427.7	0	0	0	0	0	0	0	18169.8	0	0	0	0	0	0	0	16750.1	0	0	0	0	0	0	0	19033.2	0	0	0	0	0	0	0	18111.3	0	0	0	0	0	0	0	20371.8	0	0	0	0	0	0	0	933115	933115	0.0699301	3	3	3	3	3	866581	866581	0.044289	2	2	2	2	2	18871.8	0	0	0	0	0	0	0	18136.4	0	0	0	0	0	0	0	66212.5	66212.5	0.025641	1	1	1	1	1	18609.9	0	0	0	0	0	0	0	16969.2	0	0	0	0	0	0	0	16588.4	0	0	0	0	0	0	0	933115	933115	3		4.67904		-5.60306						5.67747			5.67747		25.6171		0.0205736						51.1785			3.76352		0.00351914		0.000139554						0.000132413			0.000132413		0.00957422		0.00181887						0.00174139						5						5															0													4						ü			ü				ü	ü	2					ü					ü
592			AT5G19220.1		Symbols: ADG2, APL1 ADP glucose pyrophosphorylase large subunit 1 chr5:6463931-6466775 REVERSE LENGTH=522	ADG2	[GO:0005524]; GO:0032559; GO:0035639; GO:0030554; GO:0032555; GO:0043168; GO:1901265; GO:0017076; GO:0032553; GO:0043167; GO:0097159; GO:1901363; GO:0000166; GO:0097367; GO:0005488; GO:0036094; GO:0003674_x000D_ [GO:0005978]; GO:0005977; GO:0009250; GO:0006073; GO:0006112; GO:0033692; GO:0044042; GO:0044264; GO:0015980; GO:0000271; GO:0034637; GO:0034645; GO:0005976; GO:0044260; GO:0044262; GO:0006091; GO:0009059; GO:0016051; GO:0044249; GO:0005975; GO:0043170; GO:0044237; GO:1901576; GO:0009058; GO:0044238; GO:0071704; GO:0008152; GO:0009987; GO:0008150_x000D_ [GO:0008878]; GO:0070566; GO:0016779; GO:0016772; GO:0016740; GO:0003824; GO:0003674_x000D_ [GO:0009507]; GO:0009536; GO:0043231; GO:0005737; GO:0043227; GO:0043229; GO:0110165; GO:0005622; GO:0043226; GO:0005575_x000D_ [GO:0009570]; GO:0009532; GO:0009507; GO:0110165; GO:0009536; GO:0005575; GO:0043231; GO:0005737; GO:0043227; GO:0043229; GO:0005622; GO:0043226_x000D_ [GO:0009941]; GO:0009526; GO:0009507; GO:0031967; GO:0009536; GO:0031975; GO:0043227; GO:0043229; GO:0043231; GO:0005737; GO:0110165; GO:0043226; GO:0005622; GO:0005575_x000D_ [GO:0019252]; GO:0005982; GO:0009250; GO:0006073; GO:0033692; GO:0044042; GO:0044264; GO:0000271; GO:0034637; GO:0034645; GO:0005976; GO:0044260; GO:0044262; GO:0009059; GO:0016051; GO:0044249; GO:0005975; GO:0043170; GO:0044237; GO:1901576; GO:0009058; GO:0044238; GO:0071704; GO:0008152; GO:0009987; GO:0008150	Pf00483	9	57.638	88577.8	88577.8	0.0153257	1	1	1	1	1	65806	65806	0	0	0	0	0	0	866288	866288	0	0	0	0	0	0	69261.8	69261.8	0.0191571	1	1	1	1	1	105250	105250	0	0	0	0	0	0	25531.7	25531.7	0	0	0	0	0	0	18111.3	0	0	0	0	0	0	0	20371.8	0	0	0	0	0	0	0	3.65088e+06	3.65088e+06	0.114943	8	8	8	8	9	3.69319e+06	3.69319e+06	0.170498	9	9	9	9	11	281410	281410	0.0498084	3	3	3	3	3	182805	182805	0.0344828	2	2	2	2	2	97310.3	97310.3	0	0	0	0	0	0	53289.5	53289.5	0	0	0	0	0	0	158601	158601	0	0	0	0	0	0	177218	177218	0	0	0	0	0	0	3.69319e+06	3.69319e+06	11	1.21917	5.67219	0.436027	-4.017	0.474206	-1.43228	0.558567	3.12566	3.67269	5.58783	1.68183	-0.111	5.67219	2.32813	50.9917	1.35287	0.061768	1.38915	0.370544	1.47281	8.72805	12.7523	48.0955	3.20836	0.925946	5.67219	0.115838	0.00037611	0.377753	0.000919489	0.639691	0.214009	0.569794	0.00965819	0.0534574	0.000233013	0.317723	0.941568	0.000233013	0.232588	0.00349077	0.453983	0.00323304	0.68744	0.623655	0.665708	0.258595	0.126141	0.00179343	0.548216	0.990954		5								5				5								5			1												ü	1									ü						1												ü
593			AT4G01920.1		Symbols: Cysteine/Histidine-rich C1 domain family protein chr4:829103-831079 REVERSE LENGTH=658			Pf03107	4	76.032	17621.1	0	0	0	0	0	0	0	17520.1	0	0	0	0	0	0	0	29433.7	29433.7	0	0	0	0	0	0	37350.8	37350.8	0	0	0	0	0	0	16750.1	0	0	0	0	0	0	0	19033.2	0	0	0	0	0	0	0	303026	303026	0	0	0	0	0	0	20371.8	0	0	0	0	0	0	0	991791	991791	0.0759878	6	3	6	3	8	805835	805835	0.0653495	5	3	5	3	6	18871.8	0	0	0	0	0	0	0	18136.4	0	0	0	0	0	0	0	18696.3	18696.3	0	0	0	0	0	0	18609.9	0	0	0	0	0	0	0	16969.2	0	0	0	0	0	0	0	16588.4	0	0	0	0	0	0	0	991791	991791	8		5.58277		-5.59463					-1.24467	5.66903	0.916148	-0.841743	5.66903		47.9273		0.0206942					0.422005	50.8802	1.88707	0.557969	5.57943		0.000198901		0.000167713					0.440798	0.00017148	0.143323	0.198718	0.000167713		0.00336806		0.00181887					0.549805	0.00174139	0.340604	0.616676		5		5						5				5											0													0															0
594			ATCG00500.1		Symbols: ACCD acetyl-CoA carboxylase carboxyl transferase subunit beta chrC:57075-58541 FORWARD LENGTH=488	accD	[GO:0003989]; GO:0016421; GO:0016885; GO:0016874; GO:0003824; GO:0003674_x000D_ [GO:0005524]; GO:0032559; GO:0035639; GO:0030554; GO:0032555; GO:0043168; GO:1901265; GO:0017076; GO:0032553; GO:0043167; GO:0097159; GO:1901363; GO:0000166; GO:0097367; GO:0005488; GO:0036094; GO:0003674_x000D_ [GO:0006633]; GO:0006631; GO:0008610; GO:0072330; GO:0032787; GO:0044255; GO:0006629; GO:1901576; GO:0046394; GO:0019752; GO:0044237; GO:0044238; GO:0071704; GO:0009058; GO:0016053; GO:0043436; GO:0008152; GO:0009987; GO:0006082; GO:0044249; GO:0044283; GO:0008150; GO:0044281_x000D_ [GO:0008270]; GO:0046914; GO:0046872; GO:0043169; GO:0043167; GO:0005488; GO:0003674_x000D_ [GO:0009317]; GO:1902494; GO:0005737; GO:0032991; GO:0110165; GO:0005622; GO:0005575_x000D_ [GO:0009570]; GO:0009532; GO:0009507; GO:0110165; GO:0009536; GO:0005575; GO:0043231; GO:0005737; GO:0043227; GO:0043229; GO:0005622; GO:0043226_x000D_ [GO:0016743]; GO:0016741; GO:0016740; GO:0003824; GO:0003674_x000D_ [GO:2001295]; GO:0071616; GO:2001293; GO:0006637; GO:0009152; GO:0034030; GO:0034033; GO:0035384; GO:0043604; GO:0009150; GO:0033875; GO:0034032; GO:0035383; GO:0043603; GO:0006164; GO:0009260; GO:0033866; GO:0072522; GO:0044272; GO:1901576; GO:0044271; GO:0006163; GO:0009259; GO:0033865; GO:0072521; GO:0006790; GO:0071704; GO:0034641; GO:0009165; GO:0046390; GO:1901293; GO:0018130; GO:0019438; GO:1901362; GO:1901566; GO:0044249; GO:0009058; GO:0009117; GO:0019693; GO:0006753; GO:0006725; GO:0046483; GO:1901360; GO:1901564; GO:0044237; GO:0008152; GO:0006807; GO:0090407; GO:1901137; GO:0034654; GO:0006796; GO:0019637; GO:1901135; GO:0055086; GO:0009987; GO:0008150; GO:0006139; GO:0006793; GO:0044281; GO:0044238	Pf01039	12	55.574	66871.1	66871.1	0.057377	3	3	3	3	3	137505	137505	0.0389344	2	2	2	2	2	447794	447794	0.0184426	1	1	1	1	1	228258	228258	0.0286885	1	1	1	1	1	96268.2	96268.2	0.0737705	4	4	4	4	4	26197.2	26197.2	0	0	0	0	0	0	138015	138015	0.045082	2	2	2	2	2	18172.6	18172.6	0	0	0	0	0	0	5.02917e+06	5.02917e+06	0.227459	13	13	13	13	15	4.72931e+06	4.72931e+06	0.20082	12	12	12	12	16	548033	548033	0.0881148	4	4	4	4	5	414231	414231	0.0471311	2	2	2	2	2	1.21224e+06	1.21224e+06	0.165984	9	9	9	9	13	216999	216999	0.0881148	4	4	4	4	4	416628	416628	0.0184426	1	1	1	1	1	30524.7	30524.7	0	0	0	0	0	0	5.02917e+06	5.02917e+06	16	-2.18524	3.24926	2.07894	-3.35555	3.35233	-0.00397377	0.933161	1.17107	2.67442	5.66843	1.73728	0.575598	5.66843	0.219876	9.50877	4.22498	0.0976963	10.213	0.997249	1.90946	2.25179	6.38381	50.859	3.33406	1.49029	5.66843	0.224106	0.027727	0.23424	0.00117689	0.0413102	0.99776	0.36838	0.482938	0.0876087	0.000924782	0.0786278	0.426833	0.000924782	0.360549	0.0438416	0.308755	0.00369791	0.0969849	0.99776	0.473517	0.884531	0.173067	0.00329016	0.250387	0.786023										5												5			1												ü	1									ü						1												ü
595			AT5G12470.1		Symbols: Protein of unknown function (DUF3411) chr5:4044950-4047290 REVERSE LENGTH=386	RER4	[GO:0005739]; GO:0043231; GO:0005737; GO:0043227; GO:0043229; GO:0110165; GO:0005622; GO:0043226; GO:0005575_x000D_ [GO:0009507]; GO:0009536; GO:0043231; GO:0005737; GO:0043227; GO:0043229; GO:0110165; GO:0005622; GO:0043226; GO:0005575_x000D_ [GO:0009536]; GO:0043231; GO:0005737; GO:0043227; GO:0043229; GO:0110165; GO:0005622; GO:0043226; GO:0005575_x000D_ [GO:0009706]; GO:0009528; GO:0031969; GO:0019866; GO:0042170; GO:0009941; GO:0031090; GO:0031967; GO:0009526; GO:0009507; GO:0016020; GO:0043227; GO:0031975; GO:0043229; GO:0009536; GO:0110165; GO:0043226; GO:0005622; GO:0043231; GO:0005737; GO:0005575_x000D_ [GO:0009941]; GO:0009526; GO:0009507; GO:0031967; GO:0009536; GO:0031975; GO:0043227; GO:0043229; GO:0043231; GO:0005737; GO:0110165; GO:0043226; GO:0005622; GO:0005575_x000D_ [GO:0016021]; GO:0031224; GO:0110165; GO:0016020; GO:0005575_x000D_ [GO:0031969]; GO:0042170; GO:0009941; GO:0031090; GO:0009526; GO:0009507; GO:0016020; GO:0043227; GO:0031967; GO:0009536; GO:0110165; GO:0043226; GO:0031975; GO:0043229; GO:0043231; GO:0005737; GO:0005575; GO:0005622	Pf11891	5	41.297	17621.1	0	0	0	0	0	0	0	17520.1	0	0	0	0	0	0	0	17427.7	0	0	0	0	0	0	0	18169.8	0	0	0	0	0	0	0	169612	169612	0.0803109	4	4	4	4	4	19033.2	0	0.0207254	1	1	1	1	1	18111.3	0	0.0284974	1	1	1	1	1	20371.8	0	0	0	0	0	0	0	104171	104171	0	0	0	0	0	0	33156.4	0	0	0	0	0	0	0	18871.8	0	0	0	0	0	0	0	18136.4	0	0	0	0	0	0	0	1.40185e+06	1.40185e+06	0.101036	6	6	6	6	9	717161	717161	0.129534	5	5	5	5	6	16969.2	0	0.0284974	1	1	1	1	1	22919.4	22919.4	0.0284974	1	1	1	1	1	1.40185e+06	1.40185e+06	9	-5.66796	-4.09262			4.14136								5.66796	0.0196686	0.0586136			17.6471								5.45114	0.000447771	0.00642729			0.0239178								0.000447771	0.015935	0.0142789			0.0688693								5												1												0													0															3				ü			ü					ü
596			ATCG00190.1		Symbols: RPOB RNA polymerase subunit beta chrC:23111-26329 REVERSE LENGTH=1072	rpoB	[GO:0003677]; GO:0003676; GO:0097159; GO:1901363; GO:0005488; GO:0003674_x000D_ [GO:0003729]; GO:0003723; GO:0003676; GO:0097159; GO:1901363; GO:0005488; GO:0003674_x000D_ [GO:0003899]; GO:0034062; GO:0032774; GO:0097747; GO:0009059; GO:0016070; GO:0034654; GO:0016779; GO:0140098; GO:0043170; GO:1901576; GO:0090304; GO:0006139; GO:0018130; GO:0019438; GO:0044271; GO:1901362; GO:0016772; GO:0140640; GO:0071704; GO:0009058; GO:0006725; GO:0034641; GO:0044238; GO:0046483; GO:1901360; GO:0044249; GO:0016740; GO:0003824; GO:0008152; GO:0044237; GO:0006807; GO:0003674; GO:0008150; GO:0009987_x000D_ [GO:0006351]; GO:0097659; GO:0032774; GO:0010467; GO:0009059; GO:0016070; GO:0034654; GO:0043170; GO:1901576; GO:0090304; GO:0006139; GO:0018130; GO:0019438; GO:0044271; GO:1901362; GO:0071704; GO:0009058; GO:0006725; GO:0034641; GO:0044238; GO:0046483; GO:1901360; GO:0044249; GO:0008152; GO:0044237; GO:0006807; GO:0008150; GO:0009987_x000D_ [GO:0006354]; GO:0032774; GO:0006351; GO:0009059; GO:0016070; GO:0034654; GO:0097659; GO:0043170; GO:1901576; GO:0090304; GO:0006139; GO:0018130; GO:0019438; GO:0044271; GO:1901362; GO:0010467; GO:0071704; GO:0009058; GO:0006725; GO:0034641; GO:0044238; GO:0046483; GO:1901360; GO:0044249; GO:0008152; GO:0044237; GO:0006807; GO:0008150; GO:0009987_x000D_ [GO:0009507]; GO:0009536; GO:0043231; GO:0005737; GO:0043227; GO:0043229; GO:0110165; GO:0005622; GO:0043226; GO:0005575_x000D_ [GO:0032549]; GO:0001882; GO:0036094; GO:0097159; GO:0097367; GO:1901363; GO:0005488; GO:0003674_x000D_ [GO:0042644]; GO:0042646; GO:0009570; GO:0009295; GO:0043232; GO:0009532; GO:0009507; GO:0110165; GO:0043228; GO:0043229; GO:0009536; GO:0005575; GO:0043226; GO:0005622; GO:0043231; GO:0005737; GO:0043227	Pf00562, Pf04560, Pf04561, Pf04563, Pf04565	15	120.983	17621.1	0	0	0	0	0	0	0	17520.1	0	0	0	0	0	0	0	7353.26	7353.26	0.00746269	1	1	1	1	1	106370	106370	0.00746269	1	1	1	1	1	16750.1	0	0	0	0	0	0	0	19033.2	0	0	0	0	0	0	0	18111.3	0	0	0	0	0	0	0	20371.8	0	0	0	0	0	0	0	395419	395419	0.0391791	4	4	4	4	4	2.01139e+06	2.01139e+06	0.143657	13	13	13	13	14	42297.6	42297.6	0.0102612	1	1	1	1	1	262080	262080	0.0625	6	6	6	6	6	20593.9	0	0	0	0	0	0	0	18609.9	0	0	0	0	0	0	0	10812.6	10812.6	0	0	0	0	0	0	16588.4	0	0	0	0	0	0	0	2.01139e+06	2.01139e+06	14		5.50954	2.97481	-3.08242					0.54201	5.66552	0.670585	1.91252	5.66552		45.555	7.86154	0.118059					1.456	50.7566	1.59172	3.76465	3.28354		0.00380751	0.0558701	0.0938043					0.726188	0.00766764	0.683639	0.336103	0.00380751		0.0100349	0.100459	0.117076					0.785568	0.0143449	0.815893	0.722084																									2										ü		ü	2								ü	ü						1												ü
597			AT3G29360.2_x000D_; AT3G29360.1		Symbols: UDP-glucose 6-dehydrogenase family protein chr3:11267375-11268817 REVERSE LENGTH=480<|>Symbols: UDP-glucose 6-dehydrogenase family protein chr3:11267375-11268817 REVERSE LENGTH=480	UGD2	[GO:0003979]; GO:0016616; GO:0016614; GO:0016491; GO:0003824; GO:0003674_x000D_ [GO:0005634]; GO:0043231; GO:0043227; GO:0043229; GO:0043226; GO:0005622; GO:0110165; GO:0005575_x000D_ [GO:0005829]; GO:0110165; GO:0005737; GO:0005575; GO:0005622_x000D_ [GO:0005975]; GO:0044238; GO:0071704; GO:0008152; GO:0008150_x000D_ [GO:0006024]; GO:0006023; GO:0030203; GO:0006022; GO:0009059; GO:1901137; GO:1901566; GO:0043170; GO:1901135; GO:1901564; GO:1901576; GO:0071704; GO:0006807; GO:0009058; GO:0008152; GO:0008150_x000D_ [GO:0006065]; GO:0009226; GO:0046394; GO:0046398; GO:0009225; GO:0034654; GO:1901137; GO:0016053; GO:0019752; GO:0006793; GO:0055086; GO:1901135; GO:0006139; GO:0018130; GO:0019438; GO:0044271; GO:1901362; GO:1901576; GO:0006082; GO:0044249; GO:0044283; GO:0043436; GO:0044237; GO:0044281; GO:0071704; GO:0006725; GO:0034641; GO:0044238; GO:0046483; GO:1901360; GO:0009058; GO:0008152; GO:0009987; GO:0006807; GO:0008150_x000D_ [GO:0051287]; GO:0000166; GO:0036094; GO:1901265; GO:0005488; GO:0097159; GO:1901363; GO:0003674_x000D_ [GO:0052546]; GO:0045488; GO:0009664; GO:0010393; GO:0071555; GO:0071669; GO:0005976; GO:0045229; GO:0071554; GO:0005975; GO:0043170; GO:0016043; GO:0009987; GO:0044238; GO:0071704; GO:0071840; GO:0008150; GO:0008152	Pf00984, Pf03720, Pf03721	21	53.139	879409	879409	0.177083	8	2	8	2	10	2.62209e+06	2.62209e+06	0.239583	10	4	10	4	15	1.90735e+06	1.90735e+06	0.1625	7	1	7	1	9	4.06428e+06	4.06428e+06	0.26875	14	2	14	2	17	152160	152160	0.08125	4	0	4	0	4	186110	186110	0.0354167	2	0	2	0	4	190134	190134	0.08125	4	0	4	0	5	182568	182568	0.05625	3	0	3	0	5	3.13012e+07	3.13012e+07	0.327083	19	4	19	4	28	3.0351e+07	3.0351e+07	0.483333	23	9	23	9	42	5.72891e+06	5.72891e+06	0.258333	12	3	12	3	15	1.29401e+07	1.29401e+07	0.295833	17	3	17	3	31	724383	724383	0.170833	8	0	8	0	9	509973	509973	0.110417	5	0	5	0	7	189027	189027	0.08125	4	0	4	0	4	330113	330113	0.05625	3	0	3	0	4	3.13012e+07	3.13012e+07	42	-1.28281	5.66425	5.10717	-1.83989	1.85272	0.14685	3.17372	0.423052	3.90149	4.34325	0.874623	1.62874	5.66425	0.410993	50.7118	34.4677	0.279344	3.61179	1.10715	9.0237	1.34076	14.944	20.2977	1.83353	3.09242	5.66425	0.106264	0.00022992	0.00206109	0.0329489	0.0355546	0.855831	0.0148222	0.650806	0.00407258	0.00586518	0.372117	0.106392	0.00022992	0.218114	0.00336806	0.0150556	0.047422	0.0878988	0.957595	0.0524308	0.910863	0.0357236	0.0116146	0.589549	0.492985		5												5	5										1												ü	2					ü				ü						2					ü					ü
598			AT5G49910.1		Symbols: CPHSC70-2EAT SHOCK PROTEIN 70-2, HSC70-7, cpHsc70-2 chloroplast heat shock protein 70-2 chr5:20303470-20306295 FORWARD LENGTH=718	HSP70-7	[GO:0005524]; GO:0032559; GO:0035639; GO:0030554; GO:0032555; GO:0043168; GO:1901265; GO:0017076; GO:0032553; GO:0043167; GO:0097159; GO:1901363; GO:0000166; GO:0097367; GO:0005488; GO:0036094; GO:0003674_x000D_ [GO:0006457]; GO:0009987; GO:0008150_x000D_ [GO:0009408]; GO:0006950; GO:0009266; GO:0050896; GO:0009628; GO:0008150_x000D_ [GO:0009507]; GO:0009536; GO:0043231; GO:0005737; GO:0043227; GO:0043229; GO:0110165; GO:0005622; GO:0043226; GO:0005575_x000D_ [GO:0009532]; GO:0110165; GO:0009536; GO:0005575; GO:0043231; GO:0005737; GO:0043227; GO:0043229; GO:0005622; GO:0043226_x000D_ [GO:0009570]; GO:0009532; GO:0009507; GO:0110165; GO:0009536; GO:0005575; GO:0043231; GO:0005737; GO:0043227; GO:0043229; GO:0005622; GO:0043226_x000D_ [GO:0009579]; GO:0005622; GO:0110165; GO:0005575_x000D_ [GO:0009941]; GO:0009526; GO:0009507; GO:0031967; GO:0009536; GO:0031975; GO:0043227; GO:0043229; GO:0043231; GO:0005737; GO:0110165; GO:0043226; GO:0005622; GO:0005575_x000D_ [GO:0045036]; GO:0006605; GO:0072596; GO:0006886; GO:0072594; GO:0072598; GO:0015031; GO:0046907; GO:0034613; GO:0033365; GO:0045184; GO:0071702; GO:0071705; GO:0006810; GO:0051641; GO:0051649; GO:0008104; GO:0070727; GO:0051234; GO:0009987; GO:0051179; GO:0033036; GO:0008150_x000D_ [GO:0046686]; GO:0010038; GO:0010035; GO:0042221; GO:0050896; GO:0008150_x000D_ [GO:0048046]; GO:0005576; GO:0110165; GO:0005575_x000D_ [GO:0051082]; GO:0005515; GO:0005488; GO:0003674	Pf00012	23	76.95	816478	816478	0.0640668	6	1	6	1	7	1.95822e+06	1.95822e+06	0.110028	8	3	8	3	10	1.22221e+06	1.22221e+06	0.0779944	6	2	6	2	7	3.05241e+06	3.05241e+06	0.137883	13	4	13	4	16	37402.7	37402.7	0.0167131	1	0	1	0	1	470286	470286	0	0	0	0	0	0	100876	100876	0.0487465	3	0	3	0	3	104350	104350	0.0167131	1	0	1	0	1	1.35183e+07	1.35183e+07	0.277159	21	8	21	8	29	1.27531e+07	1.27531e+07	0.295265	24	11	24	11	34	1.3158e+06	1.3158e+06	0.122563	10	4	10	4	11	4.29101e+06	4.29101e+06	0.206128	16	4	16	4	19	1.99414e+06	1.99414e+06	0.139276	10	4	10	4	13	2.56585e+06	2.56585e+06	0.147632	12	3	12	3	15	38277.8	38277.8	0.0097493	1	0	1	0	1	57973.1	57973.1	0.0167131	1	0	1	0	1	1.35183e+07	1.35183e+07	34	-5.58552	2.5372	5.65654	-2.46618	4.09216	-0.370367	3.25307	-1.12299	4.23464	3.37629	0.611203	0.298911	5.65654	0.0208254	5.80463	50.4415	0.18097	17.0554	0.773585	9.53391	0.459141	18.8258	10.384	1.52753	1.23022	5.65654	0.000330616	0.00448273	0.00263743	0.0311373	0.032922	0.801036	0.0924258	0.245167	0.0038089	0.00730559	0.507025	0.765364	0.000330616	0.015935	0.0111412	0.0165953	0.0451425	0.0845949	0.940756	0.168499	0.784983	0.0345369	0.0138685	0.693856	0.951163	5												1		5										1												ü	3										ü	ü			ü	2	ü											ü
599			AT2G43950.1		Symbols: OEP37, ATOEP37 chloroplast outer envelope protein 37 chr2:18200553-18202644 REVERSE LENGTH=343	OEP37	[GO:0005216]; GO:0015075; GO:0015267; GO:0015318; GO:0022857; GO:0034220; GO:0022803; GO:0005215; GO:0055085; GO:0006811; GO:0003674; GO:0006810; GO:0009987; GO:0051234; GO:0008150; GO:0051179_x000D_ [GO:0005739]; GO:0043231; GO:0005737; GO:0043227; GO:0043229; GO:0110165; GO:0005622; GO:0043226; GO:0005575_x000D_ [GO:0006812]; GO:0006811; GO:0006810; GO:0051234; GO:0051179; GO:0008150_x000D_ [GO:0009507]; GO:0009536; GO:0043231; GO:0005737; GO:0043227; GO:0043229; GO:0110165; GO:0005622; GO:0043226; GO:0005575_x000D_ [GO:0009536]; GO:0043231; GO:0005737; GO:0043227; GO:0043229; GO:0110165; GO:0005622; GO:0043226; GO:0005575_x000D_ [GO:0009706]; GO:0009528; GO:0031969; GO:0019866; GO:0042170; GO:0009941; GO:0031090; GO:0031967; GO:0009526; GO:0009507; GO:0016020; GO:0043227; GO:0031975; GO:0043229; GO:0009536; GO:0110165; GO:0043226; GO:0005622; GO:0043231; GO:0005737; GO:0005575_x000D_ [GO:0009941]; GO:0009526; GO:0009507; GO:0031967; GO:0009536; GO:0031975; GO:0043227; GO:0043229; GO:0043231; GO:0005737; GO:0110165; GO:0043226; GO:0005622; GO:0005575_x000D_ [GO:0015288]; GO:0022829; GO:0015267; GO:0022803; GO:0022857; GO:0005215; GO:0055085; GO:0003674; GO:0006810; GO:0009987; GO:0051234; GO:0008150; GO:0051179_x000D_ [GO:0031359]; GO:0031355; GO:0031358; GO:0031351; GO:0031354; GO:0009707; GO:0031301; GO:0031350; GO:0009527; GO:0031969; GO:0016021; GO:0031300; GO:0042170; GO:0031968; GO:0009941; GO:0031224; GO:0031090; GO:0009526; GO:0019867; GO:0098588; GO:0031967; GO:0009507; GO:0110165; GO:0016020; GO:0043227; GO:0009536; GO:0031975; GO:0043229; GO:0005575; GO:0043226; GO:0043231; GO:0005737; GO:0005622_x000D_ [GO:0042802]; GO:0005515; GO:0005488; GO:0003674_x000D_ [GO:0046930]; GO:0098796; GO:0016021; GO:0032991; GO:0016020; GO:0031224; GO:0005575; GO:0110165		6	38.811	17621.1	0	0	0	0	0	0	0	17520.1	0	0	0	0	0	0	0	17427.7	0	0	0	0	0	0	0	65216.7	65216.7	0	0	0	0	0	0	16750.1	0	0	0	0	0	0	0	19033.2	0	0	0	0	0	0	0	27175.8	27175.8	0.0204082	1	1	1	1	1	20371.8	0	0	0	0	0	0	0	131926	131926	0	0	0	0	0	0	29017.4	29017.4	0	0	0	0	0	0	18871.8	0	0	0	0	0	0	0	18136.4	0	0	0	0	0	0	0	1.25963e+06	1.25963e+06	0.16035	6	6	6	6	7	643056	643056	0.16035	6	6	6	6	7	98316.8	98316.8	0.0612245	2	2	2	2	2	134394	134394	0	0	0	0	0	0	1.25963e+06	1.25963e+06	7	-2.96895	-3.86258	-2.63535	-1.74172	5.65552			2.28847		1.81613			5.65552	0.12772	0.0687462	0.160946	0.299012	50.4058			4.88537		3.52135			3.86258	0.0073324	0.0142077	0.00391546	0.126793	0.000634078			0.037547		0.128814			0.000634078	0.0393219	0.0253652	0.0188235	0.154131	0.015146			0.413995		0.157559							5																				2		ü										ü	1											ü				3				ü			ü					ü
600	ü		cont_P68871		Hemoglobin subunit beta OS=Homo sapiens GN=HBB PE=1 SV=2	GLNA1; HBB; LOC112397762	[GO:0004601]; GO:0016209; GO:0016684; GO:0003674; GO:0098869; GO:0016491; GO:1990748; GO:0003824; GO:0009987; GO:0098754; GO:0097237; GO:0008150; GO:0009636; GO:0070887; GO:0042221; GO:0051716; GO:0050896_x000D_ [GO:0005344]; GO:0140104; GO:0015671; GO:0003674; GO:0015669; GO:0006810; GO:0051234; GO:0051179; GO:0008150_x000D_ [GO:0005576]; GO:0110165; GO:0005575_x000D_ [GO:0005615]; GO:0110165; GO:0005576; GO:0005575_x000D_ [GO:0005829]; GO:0110165; GO:0005737; GO:0005575; GO:0005622_x000D_ [GO:0005833]; GO:0032991; GO:0005829; GO:0005575; GO:0110165; GO:0005737; GO:0005622_x000D_ [GO:0008217]; GO:0065008; GO:0008015; GO:0065007; GO:0003013; GO:0008150; GO:0003008; GO:0032501_x000D_ [GO:0010942]; GO:0010941; GO:0048522; GO:0050794; GO:0048518; GO:0050789; GO:0065007; GO:0008150_x000D_ [GO:0015671]; GO:0015669; GO:0006810; GO:0051234; GO:0051179; GO:0008150_x000D_ [GO:0019825]; GO:0036094; GO:0005488; GO:0003674_x000D_ [GO:0020037]; GO:0046906; GO:0097159; GO:1901363; GO:0005488; GO:0003674_x000D_ [GO:0030185]; GO:0071705; GO:0006810; GO:0051234; GO:0051179; GO:0008150_x000D_ [GO:0030492]; GO:0005515; GO:0005488; GO:0003674_x000D_ [GO:0031720]; GO:0005515; GO:0005488; GO:0003674_x000D_ [GO:0031721]; GO:0030492; GO:0005515; GO:0005488; GO:0003674_x000D_ [GO:0031838]; GO:0032991; GO:0005575_x000D_ [GO:0042542]; GO:0000302; GO:0010035; GO:0006979; GO:1901700; GO:0042221; GO:0006950; GO:0050896; GO:0008150_x000D_ [GO:0042744]; GO:0042743; GO:0044248; GO:0072593; GO:0009056; GO:0044237; GO:0008152; GO:0009987; GO:0008150_x000D_ [GO:0043177]; GO:0036094; GO:0005488; GO:0003674_x000D_ [GO:0045429]; GO:0031328; GO:0045428; GO:1904407; GO:0009891; GO:0031325; GO:0031326; GO:0080164; GO:0051173; GO:0009889; GO:0009893; GO:0031323; GO:0048522; GO:0051171; GO:0019222; GO:0048518; GO:0050794; GO:0050789; GO:0065007; GO:0008150_x000D_ [GO:0046872]; GO:0043169; GO:0043167; GO:0005488; GO:0003674_x000D_ [GO:0070293]; GO:0003014; GO:0003008; GO:0032501; GO:0008150_x000D_ [GO:0071682]; GO:0070013; GO:0030139; GO:0043233; GO:0043229; GO:0031410; GO:0031974; GO:0043226; GO:0005622; GO:0097708; GO:0005737; GO:0110165; GO:0031982; GO:0043231; GO:0005575; GO:0043227_x000D_ [GO:0098869]; GO:1990748; GO:0009987; GO:0098754; GO:0097237; GO:0008150; GO:0009636; GO:0070887; GO:0042221; GO:0051716; GO:0050896_x000D_ [GO:1904724]; GO:0070013; GO:0070820; GO:0043233; GO:0043229; GO:0030141; GO:0031974; GO:0043226; GO:0005622; GO:0099503; GO:0012505; GO:0110165; GO:0031410; GO:0005575; GO:0097708; GO:0005737; GO:0031982; GO:0043231; GO:0043227_x000D_ [GO:1904813]; GO:0070013; GO:0101002; GO:0043233; GO:0043229; GO:0030141; GO:0031974; GO:0043226; GO:0005622; GO:0099503; GO:0012505; GO:0110165; GO:0031410; GO:0005575; GO:0097708; GO:0005737; GO:0031982; GO:0043231; GO:0043227	Pf00042	7	15.988	56275.8	56275.8	0.0544218	1	1	1	1	1	17520.1	0	0	0	0	0	0	0	17427.7	0	0.122449	2	1	2	1	2	18169.8	0	0	0	0	0	0	0	16750.1	0	0	0	0	0	0	0	19033.2	0	0	0	0	0	0	0	60290.2	60290.2	0.0544218	1	1	1	1	1	1.18117e+07	1.18117e+07	0.530612	9	8	9	8	16	33558.8	0	0	0	0	0	0	0	33156.4	0	0	0	0	0	0	0	18871.8	0	0	0	0	0	0	0	18136.4	0	0	0	0	0	0	0	20593.9	0	0	0	0	0	0	0	18609.9	0	0.0544218	1	1	1	1	1	16969.2	0	0	0	0	0	0	0	16588.4	0	0	0	0	0	0	0	1.18117e+07	1.18117e+07	16						5.56262		-5.65242	-5.5675				5.65242						47.2624		0.0198816	0.021087										0.0817379		0.0439127	0.102943				0.0439127						0.464802		0.444219	0.195471											5																	1												ü	4									ü	ü	ü			ü	3	ü				ü							ü
601			AT2G40490.1		Symbols: HEME2 Uroporphyrinogen decarboxylase chr2:16912961-16914988 FORWARD LENGTH=394	HEME2	[GO:0004853]; GO:0016831; GO:0016830; GO:0016829; GO:0003824; GO:0003674_x000D_ [GO:0006782]; GO:0006779; GO:0046501; GO:0006783; GO:0006778; GO:0033014; GO:0042168; GO:0046148; GO:0033013; GO:0018130; GO:0019438; GO:0044271; GO:1901362; GO:1901566; GO:0042440; GO:0006725; GO:0046483; GO:1901360; GO:1901564; GO:0044249; GO:0034641; GO:1901576; GO:0008152; GO:0044237; GO:0071704; GO:0006807; GO:0009058; GO:0008150; GO:0009987_x000D_ [GO:0009507]; GO:0009536; GO:0043231; GO:0005737; GO:0043227; GO:0043229; GO:0110165; GO:0005622; GO:0043226; GO:0005575_x000D_ [GO:0009570]; GO:0009532; GO:0009507; GO:0110165; GO:0009536; GO:0005575; GO:0043231; GO:0005737; GO:0043227; GO:0043229; GO:0005622; GO:0043226_x000D_ [GO:0009941]; GO:0009526; GO:0009507; GO:0031967; GO:0009536; GO:0031975; GO:0043227; GO:0043229; GO:0043231; GO:0005737; GO:0110165; GO:0043226; GO:0005622; GO:0005575_x000D_ [GO:0015995]; GO:0006779; GO:0015994; GO:0046148; GO:0006778; GO:0033014; GO:0042440; GO:0033013; GO:0018130; GO:0019438; GO:0044271; GO:1901362; GO:1901566; GO:0008152; GO:0006725; GO:0046483; GO:1901360; GO:1901564; GO:0044249; GO:0034641; GO:1901576; GO:0008150; GO:0044237; GO:0071704; GO:0006807; GO:0009058; GO:0009987	Pf01208	3	43.553	17621.1	0	0	0	0	0	0	0	17520.1	0	0	0	0	0	0	0	17427.7	0	0	0	0	0	0	0	18169.8	0	0	0	0	0	0	0	16750.1	0	0	0	0	0	0	0	19033.2	0	0	0	0	0	0	0	18111.3	0	0	0	0	0	0	0	20371.8	0	0	0	0	0	0	0	684300	684300	0.0786802	3	3	3	3	3	1.13061e+06	1.13061e+06	0.126904	4	4	4	4	6	18871.8	0	0	0	0	0	0	0	18136.4	0	0	0	0	0	0	0	20593.9	0	0	0	0	0	0	0	18609.9	0	0	0	0	0	0	0	16969.2	0	0	0	0	0	0	0	16588.4	0	0	0	0	0	0	0	1.13061e+06	1.13061e+06	6		5.48962		-5.5712						5.6456			5.6456		44.9303		0.0210331						50.0606					0.000352705		0.000361399						0.000450673			0.000352705		0.00344337		0.00210109						0.0022689				5		5						5															1												ü	1									ü						1												ü
602			AT3G56150.2_x000D_; AT3G56150.1	AT5G07740.1	Symbols: EIF3C eukaryotic translation initiation factor 3C chr3:20833790-20836820 REVERSE LENGTH=900<|>Symbols: EIF3C, ATEIF3C-1, EIF3C-1, ATTIF3C1, TIF3C1 eukaryotic translation initiation factor 3C chr3:20833790-20836820 REVERSE LENGTH=900	TIF3C1	[GO:0001732]; GO:0022618; GO:0002183; GO:0065003; GO:0071826; GO:0022613; GO:0006413; GO:0002181; GO:0022607; GO:0043933; GO:0044085; GO:0044237; GO:0006412; GO:0016043; GO:0071840; GO:0008152; GO:0009987; GO:0034645; GO:0043043; GO:0044267; GO:0010467; GO:0008150; GO:0009059; GO:0044249; GO:0044260; GO:0006518; GO:0043604; GO:1901566; GO:0019538; GO:0043170; GO:1901576; GO:0009058; GO:0043603; GO:1901564; GO:0044271; GO:0044238; GO:0071704; GO:0034641; GO:0006807_x000D_ [GO:0003729]; GO:0003723; GO:0003676; GO:0097159; GO:1901363; GO:0005488; GO:0003674_x000D_ [GO:0003743]; GO:0008135; GO:0006413; GO:0003723; GO:0090079; GO:0006412; GO:0044237; GO:0003676; GO:0045182; GO:0034645; GO:0043043; GO:0044267; GO:0010467; GO:0008152; GO:0009987; GO:0097159; GO:1901363; GO:0003674; GO:0006417; GO:0009059; GO:0044249; GO:0044260; GO:0006518; GO:0043604; GO:1901566; GO:0019538; GO:0043170; GO:0008150; GO:0005488; GO:0010608; GO:0032268; GO:0034248; GO:2000112; GO:1901576; GO:0009058; GO:0043603; GO:1901564; GO:0044271; GO:0044238; GO:0071704; GO:0010468; GO:0031323; GO:0051246; GO:0051171; GO:0010556; GO:0031326; GO:0034641; GO:0006807; GO:0060255; GO:0019222; GO:0050794; GO:0080090; GO:0009889; GO:0050789; GO:0065007_x000D_ [GO:0005634]; GO:0043231; GO:0043227; GO:0043229; GO:0043226; GO:0005622; GO:0110165; GO:0005575_x000D_ [GO:0005829]; GO:0110165; GO:0005737; GO:0005575; GO:0005622_x000D_ [GO:0005852]; GO:0032991; GO:0005737; GO:0005575; GO:0110165; GO:0005622_x000D_ [GO:0006413]; GO:0044237; GO:0006412; GO:0008152; GO:0009987; GO:0034645; GO:0043043; GO:0044267; GO:0010467; GO:0008150; GO:0009059; GO:0044249; GO:0044260; GO:0006518; GO:0043604; GO:1901566; GO:0019538; GO:0043170; GO:1901576; GO:0009058; GO:0043603; GO:1901564; GO:0044271; GO:0044238; GO:0071704; GO:0034641; GO:0006807_x000D_ [GO:0016282]; GO:0070993; GO:1990904; GO:0005737; GO:0032991; GO:0110165; GO:0005622; GO:0005575_x000D_ [GO:0031369]; GO:0005515; GO:0005488; GO:0003674_x000D_ [GO:0033290]; GO:0070993; GO:1990904; GO:0005737; GO:0032991; GO:0110165; GO:0005622; GO:0005575	Pf01399, Pf05470	14	102.884	64960	64960	0.00888889	1	1	1	1	1	40852.6	40852.6	0	0	0	0	0	0	87145.1	87145.1	0.0166667	1	1	1	1	1	144421	144421	0.00888889	1	1	1	1	1	16750.1	0	0	0	0	0	0	0	19033.2	0	0	0	0	0	0	0	121772	121772	0.00888889	1	1	1	1	1	29173	29173	0	0	0	0	0	0	2.22691e+06	2.22691e+06	0.15	12	12	12	12	12	2.97355e+06	2.97355e+06	0.177778	14	14	14	14	16	315556	315556	0.02	2	2	2	2	2	103797	103797	0.00888889	1	1	1	1	1	179712	179712	0.0111111	1	1	1	1	1	17573.8	17573.8	0	0	0	0	0	0	159018	159018	0.00888889	1	1	1	1	1	125689	125689	0.00888889	1	1	1	1	1	2.97355e+06	2.97355e+06	16	1.33094	5.51695	0.356306	-3.82971	1.65417	1.73903	1.52865	1.24608	0.912442	5.64248	1.12282	0.689947	5.64248	2.51566	45.7898	1.28014	0.0703302	3.14743	3.3381	2.88515	2.37197	1.88223	49.9524	2.17773	1.61322	5.64248	0.330289	0.0113815	0.644751	0.00742757	0.251977	0.146113	0.0549914	0.271822	0.38785	0.000525678	0.143131	0.449562	0.000525678	0.465968	0.0215077	0.700979	0.0139267	0.330678	0.559804	0.119568	0.792613	0.497608	0.00250516	0.340604	0.796467										5				5								5			2										ü		ü	3					ü	ü			ü						4					ü				ü	ü		ü
603			AT3G04260.1		Symbols: PTAC3 plastid transcriptionally active 3 chr3:1123231-1127515 REVERSE LENGTH=910	PTAC3	[GO:0009507]; GO:0009536; GO:0043231; GO:0005737; GO:0043227; GO:0043229; GO:0110165; GO:0005622; GO:0043226; GO:0005575_x000D_ [GO:0009508]; GO:0005694; GO:0042646; GO:0043232; GO:0009295; GO:0009532; GO:0043228; GO:0043229; GO:0110165; GO:0009536; GO:0043226; GO:0005622; GO:0005575; GO:0043231; GO:0005737; GO:0043227_x000D_ [GO:0042644]; GO:0042646; GO:0009570; GO:0009295; GO:0043232; GO:0009532; GO:0009507; GO:0110165; GO:0043228; GO:0043229; GO:0009536; GO:0005575; GO:0043226; GO:0005622; GO:0043231; GO:0005737; GO:0043227	Pf02037	9	102.855	12556.2	12556.2	0	0	0	0	0	0	17520.1	0	0	0	0	0	0	0	27369.4	27369.4	0	0	0	0	0	0	19322.3	19322.3	0	0	0	0	0	0	44606.8	44606.8	0	0	0	0	0	0	19033.2	0	0	0	0	0	0	0	18111.3	0	0	0	0	0	0	0	20371.8	0	0	0	0	0	0	0	483584	483584	0.0692308	6	6	6	6	6	1.12964e+06	1.12964e+06	0.106593	8	8	8	8	9	21896.7	21896.7	0.010989	1	1	1	1	1	112016	112016	0.0318681	3	3	3	3	3	17873.8	17873.8	0.0142857	1	1	1	1	1	27216.6	27216.6	0	0	0	0	0	0	14726.8	14726.8	0	0	0	0	0	0	21072.2	21072.2	0	0	0	0	0	0	1.12964e+06	1.12964e+06	9	-0.324273	5.06654	1.49128	-3.89953	-0.401726			-0.124838	0.259686	5.63901	0.632714	1.10676	5.63901	0.798701	33.5105	2.81139	0.0670075	0.756952			0.917107	1.19722	49.8322	1.55048	2.15361	5.87931	0.626257	0.00128796	0.205782	0.0247161	0.617157			0.89109	0.689073	0.00163306	0.313113	0.335509	0.00128796	0.722604	0.00551716	0.282535	0.0375217	0.668359			0.973361	0.764363	0.00462556	0.545249	0.722084										5				5											0													0															1												ü
604			AT4G24820.2_x000D_; AT4G24820.1		Symbols: 26S proteasome, regulatory subunit Rpn7;Proteasome component (PCI) domain chr4:12790471-12792599 REVERSE LENGTH=387<|>Symbols: 26S proteasome, regulatory subunit Rpn7;Proteasome component (PCI) domain chr4:12790471-12792599 REVERSE LENGTH=387	RPN7	[GO:0000502]; GO:0140535; GO:1905369; GO:0032991; GO:1905368; GO:0005575; GO:1902494_x000D_ [GO:0005634]; GO:0043231; GO:0043227; GO:0043229; GO:0043226; GO:0005622; GO:0110165; GO:0005575_x000D_ [GO:0005829]; GO:0110165; GO:0005737; GO:0005575; GO:0005622_x000D_ [GO:0005886]; GO:0016020; GO:0071944; GO:0110165; GO:0005575_x000D_ [GO:0030163]; GO:0009057; GO:0019538; GO:1901565; GO:0043170; GO:1901575; GO:0044238; GO:1901564; GO:0071704; GO:0009056; GO:0008152; GO:0006807; GO:0008150_x000D_ [GO:0043161]; GO:0006511; GO:0010498; GO:0019941; GO:0030163; GO:0051603; GO:0043632; GO:0009057; GO:0019538; GO:1901565; GO:0006508; GO:0044257; GO:0044265; GO:0043170; GO:1901575; GO:0044238; GO:1901564; GO:0044267; GO:0044248; GO:0044260; GO:0071704; GO:0009056; GO:0008152; GO:0006807; GO:0044237; GO:0008150; GO:0009987	Pf01399, Pf10602	8	44.254	167442	167442	0.0697674	2	2	2	2	2	194648	194648	0.0542636	2	2	2	2	2	17427.7	0	0	0	0	0	0	0	20880.6	20880.6	0	0	0	0	0	0	16750.1	0	0	0	0	0	0	0	19033.2	0	0	0	0	0	0	0	18111.3	0	0	0	0	0	0	0	20371.8	0	0	0	0	0	0	0	8.31453e+06	8.31453e+06	0.22739	8	8	8	8	9	9.72755e+06	9.72755e+06	0.245478	8	8	8	8	9	514955	514955	0.0697674	2	2	2	2	2	1.20546e+06	1.20546e+06	0.178295	6	6	6	6	6	439502	439502	0.0697674	2	2	2	2	3	411012	411012	0.0697674	2	2	2	2	2	95700.3	95700.3	0.0697674	2	2	2	2	2	84421	84421	0.0335917	1	1	1	1	1	9.72755e+06	9.72755e+06	9	-2.24139	4.40326	3.13185	-3.5128	4.57311		3.33785	2.22633		5.63852	-3.24242	5.36814	5.63852	0.211482	21.1598	8.76556	0.0876075	23.8036		10.111	4.67943		49.8154	0.105666	41.3019	5.63852	0.0121897	0.000491482	0.00790722	0.00494455	0.00092623		0.00318669	0.0392008		0.00017904	0.00395585	0.00161546	0.00017904	0.0520229	0.00377419	0.0278991	0.0103128	0.015146		0.0306181	0.415057		0.00174139	0.0744185	0.128591					5					5		5										5		5	0													2						ü			ü						5			ü	ü	ü					ü		ü
605			AT1G23190.1		Symbols: PGM3 Phosphoglucomutase/phosphomannomutase family protein chr1:8219946-8224186 FORWARD LENGTH=583		[GO:0000287]; GO:0046872; GO:0043169; GO:0043167; GO:0005488; GO:0003674_x000D_ [GO:0004614]; GO:0016868; GO:0016866; GO:0016853; GO:0003824; GO:0003674_x000D_ [GO:0005634]; GO:0043231; GO:0043227; GO:0043229; GO:0043226; GO:0005622; GO:0110165; GO:0005575_x000D_ [GO:0005737]; GO:0110165; GO:0005622; GO:0005575_x000D_ [GO:0005829]; GO:0110165; GO:0005737; GO:0005575; GO:0005622_x000D_ [GO:0005886]; GO:0016020; GO:0071944; GO:0110165; GO:0005575_x000D_ [GO:0005975]; GO:0044238; GO:0071704; GO:0008152; GO:0008150_x000D_ [GO:0006006]; GO:0019318; GO:0005996; GO:0005975; GO:0044281; GO:0044238; GO:0071704; GO:0008152; GO:0008150_x000D_ [GO:0046686]; GO:0010038; GO:0010035; GO:0042221; GO:0050896; GO:0008150_x000D_ [GO:0046872]; GO:0043169; GO:0043167; GO:0005488; GO:0003674	Pf00408, Pf02878, Pf02879, Pf02880	7	63.131	17621.1	0	0	0	0	0	0	0	17520.1	0	0	0	0	0	0	0	17427.7	0	0	0	0	0	0	0	18169.8	0	0	0	0	0	0	0	16750.1	0	0	0	0	0	0	0	19033.2	0	0	0	0	0	0	0	18111.3	0	0	0	0	0	0	0	20371.8	0	0	0	0	0	0	0	633490	633490	0.149228	6	4	6	4	6	1.01552e+06	1.01552e+06	0.168096	7	3	7	3	7	18871.8	0	0	0	0	0	0	0	14020.8	14020.8	0	0	0	0	0	0	19682.9	19682.9	0	0	0	0	0	0	32377.9	32377.9	0	0	0	0	0	0	16969.2	0	0	0	0	0	0	0	16588.4	0	0	0	0	0	0	0	1.01552e+06	1.01552e+06	7	-0.589431	4.98969		-5.62376	0.499631					5.51251			5.62376	0.664605	31.772		0.0202806	1.41385					45.6488			5.83809	0.382789	0.000751679		0.00041027	0.477073					0.000438371			0.00041027	0.519209	0.00444063		0.00225856	0.537462					0.00224211						5						5				5		5									1												ü	2									ü					ü	5			ü	ü	ü					ü		ü
606			AT5G18420.2		Symbols: unknown protein; FUNCTIONS IN: molecular_function unknown; INVOLVED IN: biological_process unknown; LOCATED IN: cellular_component unknown; EXPRESSED IN: 25 plant structures; EXPRESSED DURING: 15 growth stages; CONTAINS InterPro DOMAIN/s: Protein of unknown function DUF2363 (InterPro:IPR019312); Has 233 Blast hits to 233 proteins in 86 species: Archae - 0; Bacteria - 0; Metazoa - 106; Fungi - 2; Plants - 59; Viruses - 0; Other Eukaryotes - 66 (source: NCBI BLink). chr5:6105638-6109337 REVERSE LENGTH=442		[GO:0005634]; GO:0043231; GO:0043227; GO:0043229; GO:0043226; GO:0005622; GO:0110165; GO:0005575_x000D_ [GO:0005737]; GO:0110165; GO:0005622; GO:0005575_x000D_ [GO:0030014]; GO:0140535; GO:0032991; GO:0005575_x000D_ [GO:0031047]; GO:0010629; GO:0010468; GO:0010605; GO:0060255; GO:0009892; GO:0019222; GO:0048519; GO:0050789; GO:0065007; GO:0008150	Pf10155	6	50.413	17621.1	0	0	0	0	0	0	0	17520.1	0	0	0	0	0	0	0	17427.7	0	0	0	0	0	0	0	18169.8	0	0	0	0	0	0	0	16750.1	0	0	0	0	0	0	0	19033.2	0	0	0	0	0	0	0	18111.3	0	0	0	0	0	0	0	20371.8	0	0	0	0	0	0	0	564896	564896	0.140271	4	4	4	4	4	1.32334e+06	1.32334e+06	0.21267	6	6	6	6	6	48532.1	48532.1	0.0452489	1	1	1	1	1	49463.2	49463.2	0.0452489	1	1	1	1	1	20593.9	0	0	0	0	0	0	0	18609.9	0	0	0	0	0	0	0	16969.2	0	0	0	0	0	0	0	16588.4	0	0	0	0	0	0	0	1.32334e+06	1.32334e+06	6		5.46483	1.5461	-4.14133						5.62082		1.46118	5.62082		44.165	2.92027	0.0566678						49.2079		2.75334	4.14133		0.00078122	0.0162064	0.00274663						0.00139293		0.0523755	0.00078122		0.00448717	0.0426515	0.00658466						0.00416346		0.402025		5								5															0													1														ü	2										ü		ü
607			AT1G09270.2_x000D_; AT1G09270.1		Symbols: IMPA-4 importin alpha isoform 4 chr1:2994506-2997833 FORWARD LENGTH=538<|>Symbols: IMPA-4 importin alpha isoform 4 chr1:2994506-2997833 FORWARD LENGTH=538	IMPA4	[GO:0005634]; GO:0043231; GO:0043227; GO:0043229; GO:0043226; GO:0005622; GO:0110165; GO:0005575_x000D_ [GO:0005635]; GO:0031967; GO:0005634; GO:0012505; GO:0031975; GO:0043227; GO:0043229; GO:0043231; GO:0110165; GO:0043226; GO:0005622; GO:0005575_x000D_ [GO:0005737]; GO:0110165; GO:0005622; GO:0005575_x000D_ [GO:0005829]; GO:0110165; GO:0005737; GO:0005575; GO:0005622_x000D_ [GO:0006606]; GO:0006886; GO:0017038; GO:0034504; GO:0051170; GO:0072594; GO:0015031; GO:0046907; GO:0034613; GO:0033365; GO:0006913; GO:0045184; GO:0071702; GO:0071705; GO:0006810; GO:0051641; GO:0051649; GO:0008104; GO:0070727; GO:0051169; GO:0051234; GO:0009987; GO:0051179; GO:0033036; GO:0008150_x000D_ [GO:0006607]; GO:0006606; GO:0006886; GO:0017038; GO:0034504; GO:0051170; GO:0072594; GO:0015031; GO:0046907; GO:0034613; GO:0033365; GO:0006913; GO:0045184; GO:0071702; GO:0071705; GO:0006810; GO:0051641; GO:0051649; GO:0008104; GO:0070727; GO:0051169; GO:0051234; GO:0009987; GO:0051179; GO:0033036; GO:0008150_x000D_ [GO:0008139]; GO:0005048; GO:0042277; GO:0033218; GO:0005488; GO:0003674_x000D_ [GO:0030581]; GO:0015031; GO:0051701; GO:0045184; GO:0071702; GO:0071705; GO:0044403; GO:0008104; GO:0051234; GO:0006810; GO:0044419; GO:0033036; GO:0051179; GO:0008150_x000D_ [GO:0043657]; GO:0018995; GO:0110165; GO:0005575_x000D_ [GO:0061608]; GO:0140142; GO:0051170; GO:0140104; GO:0006913; GO:0003674; GO:0051169; GO:0046907; GO:0006810; GO:0051641; GO:0051649; GO:0051234; GO:0009987; GO:0051179; GO:0008150_x000D_ [GO:0080034]; GO:0009608; GO:0051707; GO:0043207; GO:0044419; GO:0009605; GO:0009607; GO:0008150; GO:0050896	Pf00514, Pf01749, Pf16186	5	59.409	37554.2	37554.2	0	0	0	0	0	0	17520.1	0	0	0	0	0	0	0	17427.7	0	0	0	0	0	0	0	18169.8	0	0	0	0	0	0	0	16750.1	0	0	0	0	0	0	0	19033.2	0	0	0	0	0	0	0	18111.3	0	0	0	0	0	0	0	20371.8	0	0	0	0	0	0	0	682887	682887	0.0836431	4	4	4	4	4	1.20797e+06	1.20797e+06	0.10223	5	5	5	5	5	18871.8	0	0	0	0	0	0	0	18136.4	0	0	0	0	0	0	0	79012.7	79012.7	0	0	0	0	0	0	18609.9	0	0	0	0	0	0	0	16969.2	0	0	0	0	0	0	0	16588.4	0	0	0	0	0	0	0	1.20797e+06	1.20797e+06	5		4.56593		-5.61745						5.14602			5.61745		23.6855		0.0203695						35.4084			4.59604		0.00662117		0.00042951						0.00243241			0.00042951		0.0145666		0.00227967						0.0061519						5																					1												ü	2											ü			ü	3					ü					ü		ü
608			AT5G46110.4		Symbols: APE2, TPT Glucose-6-phosphate/phosphate translocator-related chr5:18697606-18700223 FORWARD LENGTH=415	APE2	[GO:0008643]; GO:0071702; GO:0006810; GO:0051234; GO:0051179; GO:0008150_x000D_ [GO:0016021]; GO:0031224; GO:0110165; GO:0016020; GO:0005575_x000D_ [GO:0022857]; GO:0005215; GO:0055085; GO:0003674; GO:0006810; GO:0009987; GO:0051234; GO:0008150; GO:0051179_x000D_ [GO:0031969]; GO:0042170; GO:0009941; GO:0031090; GO:0009526; GO:0009507; GO:0016020; GO:0043227; GO:0031967; GO:0009536; GO:0110165; GO:0043226; GO:0031975; GO:0043229; GO:0043231; GO:0005737; GO:0005575; GO:0005622	Pf03151	2	45.208	17621.1	0	0	0	0	0	0	0	17520.1	0	0	0	0	0	0	0	17427.7	0	0	0	0	0	0	0	18169.8	0	0	0	0	0	0	0	749132	749132	0.053012	2	2	2	2	4	135651	135651	0.053012	2	2	2	2	2	1.53898e+06	1.53898e+06	0.053012	2	2	2	2	4	311823	311823	0	0	0	0	0	0	389587	389587	0.0240964	1	1	1	1	1	267740	267740	0	0	0	0	0	0	26946.3	26946.3	0	0	0	0	0	0	18136.4	0	0	0	0	0	0	0	1.50968e+06	1.50968e+06	0.053012	2	2	2	2	4	727928	727928	0.053012	2	2	2	2	3	1.37799e+06	1.37799e+06	0.053012	2	2	2	2	3	854656	854656	0.053012	2	2	2	2	4	1.53898e+06	1.53898e+06	4	0.0499361	-1.69859	-5.61736	-3.86883	1.71742	1.11975	-4.18133	0.647605	-5.28278	4.20016			5.61736	1.03522	0.308086	0.0203707	0.0684489	3.28848	2.1731	0.055118	1.56657	0.0256877	18.3812			5.33176	0.945901	0.045229	0.000583892	0.00145266	0.17469	0.43523	0.015205	0.572127	0.00491837	0.000751676			0.000583892	0.965832	0.065848	0.0104032	0.00425646	0.253118	0.781777	0.0532548	0.896446	0.0374445	0.00294643					5												5										1		ü											1											ü				1				ü
609			AT2G36530.1		Symbols: LOS2, ENO2 Enolase chr2:15321081-15323786 REVERSE LENGTH=444	ENO2	[GO:0000015]; GO:1902494; GO:0005829; GO:0032991; GO:0110165; GO:0005737; GO:0005575; GO:0005622_x000D_ [GO:0000287]; GO:0046872; GO:0043169; GO:0043167; GO:0005488; GO:0003674_x000D_ [GO:0003677]; GO:0003676; GO:0097159; GO:1901363; GO:0005488; GO:0003674_x000D_ [GO:0004634]; GO:0016836; GO:0016835; GO:0016829; GO:0003824; GO:0003674_x000D_ [GO:0005634]; GO:0043231; GO:0043227; GO:0043229; GO:0043226; GO:0005622; GO:0110165; GO:0005575_x000D_ [GO:0005737]; GO:0110165; GO:0005622; GO:0005575_x000D_ [GO:0005739]; GO:0043231; GO:0005737; GO:0043227; GO:0043229; GO:0110165; GO:0005622; GO:0043226; GO:0005575_x000D_ [GO:0005740]; GO:0031967; GO:0005739; GO:0031975; GO:0043227; GO:0043229; GO:0043231; GO:0005737; GO:0110165; GO:0043226; GO:0005622; GO:0005575_x000D_ [GO:0005741]; GO:0031966; GO:0031968; GO:0031090; GO:0005740; GO:0019867; GO:0098588; GO:0031967; GO:0016020; GO:0043227; GO:0005739; GO:0031975; GO:0043229; GO:0110165; GO:0043226; GO:0043231; GO:0005737; GO:0005622; GO:0005575_x000D_ [GO:0005829]; GO:0110165; GO:0005737; GO:0005575; GO:0005622_x000D_ [GO:0005886]; GO:0016020; GO:0071944; GO:0110165; GO:0005575_x000D_ [GO:0006096]; GO:0006090; GO:0006757; GO:0016052; GO:0032787; GO:0006091; GO:0006165; GO:0046031; GO:0046034; GO:0005975; GO:1901575; GO:0019752; GO:0044237; GO:0009117; GO:0009132; GO:0046939; GO:0009150; GO:0009179; GO:0008152; GO:0044238; GO:0071704; GO:0009056; GO:0043436; GO:0009987; GO:0006753; GO:0016310; GO:0006163; GO:0009259; GO:0009135; GO:0009185; GO:0008150; GO:0006082; GO:0006796; GO:0019637; GO:0055086; GO:0072521; GO:0019693; GO:0044281; GO:0006793; GO:0006139; GO:0006725; GO:0034641; GO:0046483; GO:1901360; GO:1901564; GO:1901135; GO:0006807_x000D_ [GO:0009409]; GO:0006950; GO:0009266; GO:0050896; GO:0009628; GO:0008150_x000D_ [GO:0009416]; GO:0009314; GO:0009628; GO:0050896; GO:0008150_x000D_ [GO:0009506]; GO:0005911; GO:0055044; GO:0070161; GO:0110165; GO:0030054; GO:0005575_x000D_ [GO:0009507]; GO:0009536; GO:0043231; GO:0005737; GO:0043227; GO:0043229; GO:0110165; GO:0005622; GO:0043226; GO:0005575_x000D_ [GO:0009737]; GO:0009725; GO:0033993; GO:0097305; GO:0009719; GO:0010033; GO:1901700; GO:0050896; GO:0042221; GO:0008150_x000D_ [GO:0032889]; GO:0044088; GO:0033043; GO:0051128; GO:0050794; GO:0050789; GO:0065007; GO:0008150_x000D_ [GO:0046686]; GO:0010038; GO:0010035; GO:0042221; GO:0050896; GO:0008150_x000D_ [GO:0048046]; GO:0005576; GO:0110165; GO:0005575	Pf00113, Pf03952	9	47.689	142667	142667	0	0	0	0	0	0	96574.6	96574.6	0.0427928	2	2	2	2	2	298340	298340	0.0157658	1	1	1	1	1	89517.2	89517.2	0.0157658	1	1	1	1	1	16750.1	0	0	0	0	0	0	0	19033.2	0	0	0	0	0	0	0	24610.2	24610.2	0	0	0	0	0	0	20371.8	0	0	0	0	0	0	0	3.21039e+06	3.21039e+06	0.268018	10	10	10	10	12	1.38785e+06	1.38785e+06	0.195946	6	6	6	6	7	58469.9	58469.9	0	0	0	0	0	0	38107.5	38107.5	0	0	0	0	0	0	99414.7	99414.7	0.0315315	2	2	2	2	2	18609.9	0	0	0	0	0	0	0	172731	172731	0	0	0	0	0	0	16588.4	0	0	0	0	0	0	0	3.21039e+06	3.21039e+06	12		5.61689	-0.18143	-5.48277			2.71677		2.86761	4.16854	0.477413	-1.79164	5.61689		49.0741	0.881829	0.0223626			6.57398		7.29855	17.9828	1.39224	0.288844	5.48277		0.00537984	0.898725	0.00133771			0.00822322		0.0243912	0.00436088	0.599426	0.102489	0.00133771		0.012586	0.925449	0.00402051			0.0426767		0.0766951	0.00946428	0.761534	0.492985				5												5									2										ü		ü	3									ü	ü				ü	7	ü		ü	ü	ü		ü			ü		ü
610			AT1G04190.1		Symbols: TPR3 Tetratricopeptide repeat (TPR)-like superfamily protein chr1:1106617-1108557 REVERSE LENGTH=328	TPR3	[GO:0005829]; GO:0110165; GO:0005737; GO:0005575; GO:0005622_x000D_ [GO:0051879]; GO:0031072; GO:0005515; GO:0005488; GO:0003674	Pf00515, Pf13414	4	37.157	17621.1	0	0	0	0	0	0	0	17520.1	0	0	0	0	0	0	0	17427.7	0	0	0	0	0	0	0	18169.8	0	0	0	0	0	0	0	16750.1	0	0	0	0	0	0	0	19033.2	0	0	0	0	0	0	0	18111.3	0	0	0	0	0	0	0	20371.8	0	0	0	0	0	0	0	709714	709714	0.103659	4	4	4	4	4	1.04725e+06	1.04725e+06	0.121951	4	4	4	4	5	18871.8	0	0	0	0	0	0	0	18136.4	0	0	0	0	0	0	0	20593.9	0	0	0	0	0	0	0	18609.9	0	0	0	0	0	0	0	16969.2	0	0	0	0	0	0	0	16588.4	0	0	0	0	0	0	0	1.04725e+06	1.04725e+06	5		5.46067		-5.54225						5.61666			5.61666		44.0377		0.0214593						49.0661					0.000290163		0.000266556						0.000310284			0.000266556		0.00336806		0.00186248						0.00191287				5		5						5															1												ü	0															1					ü
611			AT4G20980.2_x000D_; AT4G20980.1_x000D_; AT4G20980.4_x000D_; AT4G20980.3		Symbols: Eukaryotic translation initiation factor 3 subunit 7 (eIF-3) chr4:11216997-11218772 FORWARD LENGTH=591<|>Symbols: Eukaryotic translation initiation factor 3 subunit 7 (eIF-3) chr4:11216997-11218772 FORWARD LENGTH=591<|>Symbols: Eukaryotic translation initiation factor 3 subunit 7 (eIF-3) chr4:11216997-11218772 FORWARD LENGTH=591<|>Symbols: Eukaryotic translation initiation factor 3 subunit 7 (eIF-3) chr4:11216997-11218772 FORWARD LENGTH=591	TIF3D1	[GO:0001732]; GO:0022618; GO:0002183; GO:0065003; GO:0071826; GO:0022613; GO:0006413; GO:0002181; GO:0022607; GO:0043933; GO:0044085; GO:0044237; GO:0006412; GO:0016043; GO:0071840; GO:0008152; GO:0009987; GO:0034645; GO:0043043; GO:0044267; GO:0010467; GO:0008150; GO:0009059; GO:0044249; GO:0044260; GO:0006518; GO:0043604; GO:1901566; GO:0019538; GO:0043170; GO:1901576; GO:0009058; GO:0043603; GO:1901564; GO:0044271; GO:0044238; GO:0071704; GO:0034641; GO:0006807_x000D_ [GO:0002191]; GO:0002183; GO:0006413; GO:0002181; GO:0044237; GO:0006412; GO:0008152; GO:0009987; GO:0034645; GO:0043043; GO:0044267; GO:0010467; GO:0008150; GO:0009059; GO:0044249; GO:0044260; GO:0006518; GO:0043604; GO:1901566; GO:0019538; GO:0043170; GO:1901576; GO:0009058; GO:0043603; GO:1901564; GO:0044271; GO:0044238; GO:0071704; GO:0034641; GO:0006807_x000D_ [GO:0003729]; GO:0003723; GO:0003676; GO:0097159; GO:1901363; GO:0005488; GO:0003674_x000D_ [GO:0003743]; GO:0008135; GO:0006413; GO:0003723; GO:0090079; GO:0006412; GO:0044237; GO:0003676; GO:0045182; GO:0034645; GO:0043043; GO:0044267; GO:0010467; GO:0008152; GO:0009987; GO:0097159; GO:1901363; GO:0003674; GO:0006417; GO:0009059; GO:0044249; GO:0044260; GO:0006518; GO:0043604; GO:1901566; GO:0019538; GO:0043170; GO:0008150; GO:0005488; GO:0010608; GO:0032268; GO:0034248; GO:2000112; GO:1901576; GO:0009058; GO:0043603; GO:1901564; GO:0044271; GO:0044238; GO:0071704; GO:0010468; GO:0031323; GO:0051246; GO:0051171; GO:0010556; GO:0031326; GO:0034641; GO:0006807; GO:0060255; GO:0019222; GO:0050794; GO:0080090; GO:0009889; GO:0050789; GO:0065007_x000D_ [GO:0005852]; GO:0032991; GO:0005737; GO:0005575; GO:0110165; GO:0005622_x000D_ [GO:0006413]; GO:0044237; GO:0006412; GO:0008152; GO:0009987; GO:0034645; GO:0043043; GO:0044267; GO:0010467; GO:0008150; GO:0009059; GO:0044249; GO:0044260; GO:0006518; GO:0043604; GO:1901566; GO:0019538; GO:0043170; GO:1901576; GO:0009058; GO:0043603; GO:1901564; GO:0044271; GO:0044238; GO:0071704; GO:0034641; GO:0006807_x000D_ [GO:0016282]; GO:0070993; GO:1990904; GO:0005737; GO:0032991; GO:0110165; GO:0005622; GO:0005575_x000D_ [GO:0033290]; GO:0070993; GO:1990904; GO:0005737; GO:0032991; GO:0110165; GO:0005622; GO:0005575_x000D_ [GO:0098808]; GO:0000339; GO:0003729; GO:0003723; GO:0003676; GO:0097159; GO:1901363; GO:0005488; GO:0003674	Pf05091	6	66.683	17621.1	0	0	0	0	0	0	0	17520.1	0	0	0	0	0	0	0	106973	106973	0.0118443	1	1	1	1	1	60491.3	60491.3	0	0	0	0	0	0	16750.1	0	0	0	0	0	0	0	19033.2	0	0	0	0	0	0	0	18111.3	0	0	0	0	0	0	0	20371.8	0	0	0	0	0	0	0	803564	803564	0.0473773	3	3	3	3	4	924118	924118	0.123519	5	5	5	5	6	28660.3	28660.3	0	0	0	0	0	0	52935	52935	0.0186125	1	1	1	1	1	20593.9	0	0	0	0	0	0	0	18609.9	0	0	0	0	0	0	0	16969.2	0	0	0	0	0	0	0	16588.4	0	0	0	0	0	0	0	924118	924118	6		5.46003	1.21509	-4.46754					2.06622	5.61602	2.1948	-1.04631	5.61602		44.0183	2.32156	0.0451999					4.18789	49.0444	4.57825	0.484203	4.46754		0.000209772	0.0750116	0.00113037					0.0304866	0.000151511	0.0217739	0.201901	0.000151511		0.00336806	0.126828	0.00360263					0.0869354	0.00174139	0.121333	0.616676		5								5															1										ü			3					ü	ü			ü						2									ü			ü
612			AT4G14980.1		Symbols: Cysteine/Histidine-rich C1 domain family protein chr4:8561970-8563607 REVERSE LENGTH=545		[GO:0035556]; GO:0007165; GO:0009987; GO:0050794; GO:0007154; GO:0023052; GO:0051716; GO:0008150; GO:0050789; GO:0050896; GO:0065007	Pf03107	5	62.286	17621.1	0	0	0	0	0	0	0	17520.1	0	0	0	0	0	0	0	90232.2	90232.2	0	0	0	0	0	0	18169.8	0	0	0	0	0	0	0	20555	20555	0	0	0	0	0	0	19033.2	0	0	0	0	0	0	0	18111.3	0	0	0	0	0	0	0	20371.8	0	0	0	0	0	0	0	673940	673940	0.0697248	4	4	4	4	5	1.09422e+06	1.09422e+06	0.0972477	5	5	5	5	6	51295	51295	0	0	0	0	0	0	18136.4	0	0	0	0	0	0	0	20593.9	0	0	0	0	0	0	0	18609.9	0	0	0	0	0	0	0	16969.2	0	0	0	0	0	0	0	16588.4	0	0	0	0	0	0	0	1.09422e+06	1.09422e+06	6		5.45501		-4.8153						5.611			5.611		43.8653		0.0355182						48.874			4.06533		0.000349111		0.0034639						0.000432782			0.000349111		0.00344337		0.00780093						0.00223426				5								5															0													1													ü		0
613			AT2G10940.1_x000D_; AT2G10940.2		Symbols: Bifunctional inhibitor/lipid-transfer protein/seed storage 2S albumin superfamily protein chr2:4311160-4312035 REVERSE LENGTH=291<|>Symbols: Bifunctional inhibitor/lipid-transfer protein/seed storage 2S albumin superfamily protein chr2:4311160-4312035 REVERSE LENGTH=291		[GO:0009506]; GO:0005911; GO:0055044; GO:0070161; GO:0110165; GO:0030054; GO:0005575_x000D_ [GO:0009507]; GO:0009536; GO:0043231; GO:0005737; GO:0043227; GO:0043229; GO:0110165; GO:0005622; GO:0043226; GO:0005575_x000D_ [GO:0009535]; GO:0055035; GO:0009534; GO:0042170; GO:0042651; GO:0031976; GO:0009507; GO:0031090; GO:0009526; GO:0034357; GO:0009579; GO:0031984; GO:0009536; GO:0016020; GO:0043227; GO:0031967; GO:0005622; GO:0110165; GO:0043229; GO:0043231; GO:0005737; GO:0043226; GO:0031975; GO:0005575_x000D_ [GO:0048046]; GO:0005576; GO:0110165; GO:0005575	Pf14547	2	29.629	17621.1	0	0	0	0	0	0	0	609211	609211	0.0652921	2	2	2	2	3	17427.7	0	0	0	0	0	0	0	554799	554799	0.0343643	1	1	1	1	2	16750.1	0	0	0	0	0	0	0	19033.2	0	0	0	0	0	0	0	18111.3	0	0	0	0	0	0	0	20371.8	0	0	0	0	0	0	0	2.96425e+06	2.96425e+06	0.0652921	2	2	2	2	3	5.07136e+06	5.07136e+06	0.0652921	2	2	2	2	3	18871.8	0	0	0	0	0	0	0	333659	333659	0.0343643	1	1	1	1	2	118678	118678	0.0343643	1	1	1	1	1	378673	378673	0.0652921	2	2	2	2	3	16969.2	0	0	0	0	0	0	0	36359.7	36359.7	0	0	0	0	0	0	5.07136e+06	5.07136e+06	3	-3.09331	4.19294		-5.61061	3.56959					5.22579			5.61061	0.117172	18.2895		0.0204663	11.8728					37.4213			4.19294	0.0168932	0.00535479		0.0303521	0.00889281					0.0771662			0.00535479	0.0642949	0.012586		0.0441902	0.0374395					0.100185																											0													0															3	ü			ü								ü
614			AT1G20110.1		Symbols: RING/FYVE/PHD zinc finger superfamily protein chr1:6971554-6974578 FORWARD LENGTH=601	FREE1	[GO:0000813]; GO:0036452; GO:0098796; GO:0010008; GO:0032991; GO:0005768; GO:0016020; GO:0030659; GO:0098588; GO:0005575; GO:0031410; GO:0012505; GO:0110165; GO:0012506; GO:0031090; GO:0097708; GO:0005737; GO:0031982; GO:0043227; GO:0043231; GO:0005622; GO:0043226; GO:0043229_x000D_ [GO:0003729]; GO:0003723; GO:0003676; GO:0097159; GO:1901363; GO:0005488; GO:0003674_x000D_ [GO:0009788]; GO:0009787; GO:0009968; GO:1905958; GO:0009966; GO:1905957; GO:0010648; GO:0023057; GO:0048585; GO:0048523; GO:1901420; GO:0010646; GO:0023051; GO:0048583; GO:0050794; GO:1901419; GO:0048519; GO:0050789; GO:0065007; GO:0008150_x000D_ [GO:0015031]; GO:0045184; GO:0071702; GO:0071705; GO:0008104; GO:0051234; GO:0006810; GO:0033036; GO:0051179; GO:0008150_x000D_ [GO:0031902]; GO:0010008; GO:0005770; GO:0030659; GO:0098588; GO:0005768; GO:0012506; GO:0031410; GO:0031090; GO:0012505; GO:0031982; GO:0097708; GO:0005737; GO:0016020; GO:0043227; GO:0110165; GO:0043231; GO:0005622; GO:0043226; GO:0005575; GO:0043229_x000D_ [GO:0036258]; GO:0036257; GO:0070925; GO:0007032; GO:0006996; GO:0022607; GO:0016050; GO:0010256; GO:0016043; GO:0044085; GO:0071840; GO:0009987; GO:0008150_x000D_ [GO:0043130]; GO:0032182; GO:0005515; GO:0005488; GO:0003674_x000D_ [GO:0046872]; GO:0043169; GO:0043167; GO:0005488; GO:0003674_x000D_ [GO:0055072]; GO:0055076; GO:0055065; GO:0055080; GO:0098771; GO:0050801; GO:0048878; GO:0042592; GO:0065008; GO:0065007; GO:0008150_x000D_ [GO:0070676]; GO:0006900; GO:0007032; GO:0016050; GO:0061024; GO:0016192; GO:0010256; GO:0006996; GO:0016043; GO:0006810; GO:0071840; GO:0051234; GO:0009987; GO:0051179; GO:0008150	Pf01363	5	65.355	17621.1	0	0	0	0	0	0	0	17520.1	0	0	0	0	0	0	0	17427.7	0	0	0	0	0	0	0	18169.8	0	0	0	0	0	0	0	16750.1	0	0	0	0	0	0	0	19033.2	0	0	0	0	0	0	0	18111.3	0	0	0	0	0	0	0	20371.8	0	0	0	0	0	0	0	749620	749620	0.0682196	4	4	4	4	4	982235	982235	0.111481	6	6	6	6	6	18871.8	0	0	0	0	0	0	0	18136.4	0	0	0	0	0	0	0	170262	170262	0.0648918	4	4	4	4	4	179309	179309	0.0765391	4	4	4	4	4	16969.2	0	0	0	0	0	0	0	16588.4	0	0	0	0	0	0	0	982235	982235	6	-3.38049	2.29601		-5.53548	3.29069					5.60989			5.60989	0.0960224	4.91098		0.0215603	9.78578					48.8364			2.29601	0.00223202	0.00658949		0.000198283	0.00365274					0.000211626			0.000198283	0.0262361	0.0145508		0.00181887	0.0243267					0.00178685						5						5															2										ü		ü	3					ü						ü			ü	2				ü							ü
615			AT5G41340.1		Symbols: UBC4, ATUBC4 ubiquitin conjugating enzyme 4 chr5:16538296-16539956 REVERSE LENGTH=187	UBC4	[GO:0000209]; GO:0016567; GO:0032446; GO:0070647; GO:0006464; GO:0036211; GO:0044267; GO:0019538; GO:0043412; GO:0044260; GO:0043170; GO:0044238; GO:1901564; GO:0044237; GO:0071704; GO:0008152; GO:0006807; GO:0009987; GO:0008150_x000D_ [GO:0004842]; GO:0019787; GO:0016567; GO:0016740; GO:0140096; GO:0032446; GO:0003824; GO:0070647; GO:0003674; GO:0006464; GO:0036211; GO:0044267; GO:0019538; GO:0043412; GO:0044260; GO:0043170; GO:0044238; GO:1901564; GO:0044237; GO:0071704; GO:0008152; GO:0006807; GO:0009987; GO:0008150_x000D_ [GO:0005524]; GO:0032559; GO:0035639; GO:0030554; GO:0032555; GO:0043168; GO:1901265; GO:0017076; GO:0032553; GO:0043167; GO:0097159; GO:1901363; GO:0000166; GO:0097367; GO:0005488; GO:0036094; GO:0003674_x000D_ [GO:0005634]; GO:0043231; GO:0043227; GO:0043229; GO:0043226; GO:0005622; GO:0110165; GO:0005575_x000D_ [GO:0006511]; GO:0019941; GO:0043632; GO:0051603; GO:0044265; GO:0006508; GO:0044257; GO:0009057; GO:0044248; GO:0044260; GO:0019538; GO:0030163; GO:0044267; GO:0043170; GO:1901575; GO:0009056; GO:0044237; GO:0044238; GO:1901564; GO:1901565; GO:0071704; GO:0008152; GO:0009987; GO:0006807; GO:0008150_x000D_ [GO:0061631]; GO:0004842; GO:0061650; GO:0019787; GO:0016567; GO:0016740; GO:0140096; GO:0032446; GO:0003824; GO:0070647; GO:0003674; GO:0006464; GO:0036211; GO:0044267; GO:0019538; GO:0043412; GO:0044260; GO:0043170; GO:0044238; GO:1901564; GO:0044237; GO:0071704; GO:0008152; GO:0006807; GO:0009987; GO:0008150	Pf00179	1	21.284	17621.1	0	0	0	0	0	0	0	17520.1	0	0	0	0	0	0	0	17427.7	0	0	0	0	0	0	0	67230.8	67230.8	0	0	0	0	0	0	16750.1	0	0	0	0	0	0	0	19033.2	0	0	0	0	0	0	0	18111.3	0	0	0	0	0	0	0	20371.8	0	0	0	0	0	0	0	1.03815e+06	1.03815e+06	0.0481283	1	1	1	1	2	707628	707628	0.0481283	1	1	1	1	2	313129	313129	0.0481283	1	1	1	1	1	109660	109660	0	0	0	0	0	0	20593.9	0	0	0	0	0	0	0	18609.9	0	0	0	0	0	0	0	16969.2	0	0	0	0	0	0	0	16588.4	0	0	0	0	0	0	0	1.03815e+06	1.03815e+06	2		5.45225	3.46528	-2.20957						5.60824		2.43657	5.60824		43.7816	11.0447	0.216199						48.7808		5.41354	2.20957		0.000288996	0.00875745	0.0373773						0.000305708		0.0778247	0.000288996		0.00336806	0.0295603	0.0529108						0.00191287		0.442489		5								5															1												ü	2						ü			ü						1										ü
616			AT1G57660.1_x000D_; AT1G57860.1		Symbols: Translation protein SH3-like family protein chr1:21355567-21356364 FORWARD LENGTH=164<|>Symbols: Translation protein SH3-like family protein chr1:21430034-21430827 REVERSE LENGTH=164	RPL21E; RPL21F	[GO:0003735]; GO:0005198; GO:0003674_x000D_ [GO:0005840]; GO:0043232; GO:0043228; GO:0043229; GO:0043226; GO:0005622; GO:0110165; GO:0005575_x000D_ [GO:0006412]; GO:0034645; GO:0043043; GO:0044267; GO:0010467; GO:0009059; GO:0044249; GO:0044260; GO:0006518; GO:0043604; GO:1901566; GO:0019538; GO:0043170; GO:1901576; GO:0009058; GO:0044237; GO:0043603; GO:1901564; GO:0044271; GO:0044238; GO:0071704; GO:0008152; GO:0009987; GO:0034641; GO:0006807; GO:0008150_x000D_ [GO:0022625]; GO:0015934; GO:0022626; GO:0044391; GO:0005840; GO:0005829; GO:1990904; GO:0043232; GO:0110165; GO:0005737; GO:0032991; GO:0043228; GO:0043229; GO:0005575; GO:0005622; GO:0043226	Pf01157	7	18.697	612286	612286	0.0487805	1	1	1	1	1	2.01936e+06	2.01936e+06	0.103659	2	2	2	2	2	1.53044e+06	1.53044e+06	0.158537	3	3	3	3	3	2.58324e+06	2.58324e+06	0.158537	3	3	3	3	3	1.68692e+06	1.68692e+06	0.213415	4	4	4	4	4	2.67848e+06	2.67848e+06	0.158537	3	3	3	3	3	5.51946e+06	5.51946e+06	0.219512	5	5	5	5	5	2.90175e+06	2.90175e+06	0.103659	2	2	2	2	2	2.63511e+07	2.63511e+07	0.152439	4	4	4	4	9	1.10946e+08	1.10946e+08	0.20122	5	5	5	5	10	1.48864e+06	1.48864e+06	0.103659	2	2	2	2	2	2.81614e+06	2.81614e+06	0.158537	3	3	3	3	3	9.52381e+06	9.52381e+06	0.164634	3	3	3	3	4	7.27428e+06	7.27428e+06	0.164634	4	4	4	4	4	4.69428e+06	4.69428e+06	0.109756	2	2	2	2	2	7.46079e+06	7.46079e+06	0.103659	2	2	2	2	2	1.10946e+08	1.10946e+08	10	-0.492055	2.69958	-1.53126	-4.7229	1.96927	0.912822	-0.934816	0.564391	-1.00916	5.60367	0.838477	0.0422941	5.60367	0.711012	6.49614	0.345975	0.0378675	3.91569	1.88272	0.523109	1.47876	0.496835	48.6264	1.78816	1.02975	5.60367	0.465296	0.0332629	0.057675	0.0088268	0.0326074	0.329694	0.32517	0.560197	0.22424	0.0116697	0.384261	0.953416	0.0088268	0.593253	0.0512312	0.103109	0.0160532	0.0842286	0.729028	0.433667	0.890864	0.33204	0.0200444	0.600547	0.990954																									1												ü	2						ü			ü						2					ü				ü
617	ü		cont_P02754		Beta-lactoglobulin OS=Bos_taurus GN=LGB PE=1 SV=3	LGB; LOC113901792	[GO:0005576]; GO:0110165; GO:0005575_x000D_ [GO:0005615]; GO:0110165; GO:0005576; GO:0005575_x000D_ [GO:0019841]; GO:0005501; GO:0019842; GO:0043178; GO:0019840; GO:0036094; GO:0008289; GO:0005488; GO:0003674_x000D_ [GO:0036041]; GO:0005504; GO:0008289; GO:0033293; GO:0005488; GO:0031406; GO:0003674; GO:0043168; GO:0043167_x000D_ [GO:0042802]; GO:0005515; GO:0005488; GO:0003674	Pf00061	10	19.87	5.71897e+07	5.71897e+07	0.393258	11	11	11	11	19	17520.1	0	0	0	0	0	0	0	1.85111e+06	1.85111e+06	0.157303	3	3	3	3	4	18169.8	0	0	0	0	0	0	0	69914.3	69914.3	0.106742	2	2	2	2	2	50926.3	50926.3	0	0	0	0	0	0	560752	560752	0.106742	2	2	2	2	2	1.26299e+07	1.26299e+07	0.219101	7	7	7	7	11	965803	965803	0	0	0	0	0	0	2.53802e+07	2.53802e+07	0.410112	8	8	8	8	11	571847	571847	0.106742	2	2	2	2	2	18136.4	0	0	0	0	0	0	0	371005	371005	0	0	0	0	0	0	495051	495051	0.0617978	1	1	1	1	1	180949	180949	0.0449438	1	1	1	1	1	16588.4	0	0	0	0	0	0	0	5.71897e+07	5.71897e+07	19	-2.96759	3.53014		-5.60335	2.84444	5.47896	4.06827	-5.60212	-3.85906	2.3063			5.60335	0.12784	11.5525		0.0205695	7.18225	44.5996	16.7754	0.0205871	0.0689138	4.94613			9.90454	0.0671097	0.107059		0.104531	0.00790532	0.0206603	0.388281	0.0178808	0.240481	0.670454			0.00790532	0.157723	0.138246		0.129476	0.0350952	0.275063	0.491223	0.301703	0.347792	0.698734								5		5										1	1						1												ü	0															1	ü
618			AT1G32050.1		Symbols: SCAMP family protein chr1:11528616-11530974 FORWARD LENGTH=264	SCAMP4	[GO:0005739]; GO:0043231; GO:0005737; GO:0043227; GO:0043229; GO:0110165; GO:0005622; GO:0043226; GO:0005575_x000D_ [GO:0005794]; GO:0043231; GO:0005737; GO:0012505; GO:0043227; GO:0043229; GO:0110165; GO:0005622; GO:0043226; GO:0005575_x000D_ [GO:0005886]; GO:0016020; GO:0071944; GO:0110165; GO:0005575_x000D_ [GO:0015031]; GO:0045184; GO:0071702; GO:0071705; GO:0008104; GO:0051234; GO:0006810; GO:0033036; GO:0051179; GO:0008150_x000D_ [GO:0016021]; GO:0031224; GO:0110165; GO:0016020; GO:0005575_x000D_ [GO:0030658]; GO:0030659; GO:0098588; GO:0030133; GO:0012506; GO:0031410; GO:0031090; GO:0012505; GO:0031982; GO:0097708; GO:0005737; GO:0016020; GO:0043227; GO:0110165; GO:0043231; GO:0005622; GO:0043226; GO:0005575; GO:0043229_x000D_ [GO:0032588]; GO:0031090; GO:0005802; GO:0016020; GO:0043227; GO:0098791; GO:0110165; GO:0043226; GO:0031984; GO:0005794; GO:0005575; GO:0043229; GO:0043231; GO:0005737; GO:0012505; GO:0005622_x000D_ [GO:0055038]; GO:0010008; GO:0055037; GO:0030659; GO:0098588; GO:0005768; GO:0012506; GO:0031410; GO:0031090; GO:0012505; GO:0031982; GO:0097708; GO:0005737; GO:0016020; GO:0043227; GO:0110165; GO:0043231; GO:0005622; GO:0043226; GO:0005575; GO:0043229	Pf04144	4	30.041	17621.1	0	0	0	0	0	0	0	17520.1	0	0	0	0	0	0	0	17427.7	0	0	0	0	0	0	0	18169.8	0	0	0	0	0	0	0	558870	558870	0.0643939	2	2	2	2	2	69969.5	69969.5	0.0643939	2	2	2	2	2	620689	620689	0.0643939	2	2	2	2	2	76457.9	76457.9	0.0340909	1	1	1	1	1	33558.8	0	0	0	0	0	0	0	33156.4	0	0	0	0	0	0	0	18871.8	0	0	0	0	0	0	0	18136.4	0	0	0	0	0	0	0	3.2497e+06	3.2497e+06	0.140152	5	5	5	5	5	807738	807738	0.136364	3	3	3	3	3	635938	635938	0.0643939	2	2	2	2	2	241510	241510	0.0643939	2	2	2	2	2	3.2497e+06	3.2497e+06	5	-2.04758	-5.602	-4.40485		3.03441	0.139649	-3.49243	0.847181	-3.61377				5.602	0.24189	0.0205887	0.0472071		8.19308	1.10164	0.0888535	1.79898	0.0816859				3.03441	0.091881	0.00227918	0.0032757		0.0772358	0.93208	0.0429339	0.52465	0.03585				0.00227918	0.199401	0.00747549	0.017899		0.144577	0.976289	0.100674	0.884531	0.0974107																												0													1											ü				5			ü	ü			ü	ü			ü
619			AT5G15490.1		Symbols: UDP-glucose 6-dehydrogenase family protein chr5:5027872-5029314 REVERSE LENGTH=480	UGD3	[GO:0003979]; GO:0016616; GO:0016614; GO:0016491; GO:0003824; GO:0003674_x000D_ [GO:0005618]; GO:0030312; GO:0110165; GO:0071944; GO:0005575_x000D_ [GO:0005634]; GO:0043231; GO:0043227; GO:0043229; GO:0043226; GO:0005622; GO:0110165; GO:0005575_x000D_ [GO:0005829]; GO:0110165; GO:0005737; GO:0005575; GO:0005622_x000D_ [GO:0005975]; GO:0044238; GO:0071704; GO:0008152; GO:0008150_x000D_ [GO:0006024]; GO:0006023; GO:0030203; GO:0006022; GO:0009059; GO:1901137; GO:1901566; GO:0043170; GO:1901135; GO:1901564; GO:1901576; GO:0071704; GO:0006807; GO:0009058; GO:0008152; GO:0008150_x000D_ [GO:0006065]; GO:0009226; GO:0046394; GO:0046398; GO:0009225; GO:0034654; GO:1901137; GO:0016053; GO:0019752; GO:0006793; GO:0055086; GO:1901135; GO:0006139; GO:0018130; GO:0019438; GO:0044271; GO:1901362; GO:1901576; GO:0006082; GO:0044249; GO:0044283; GO:0043436; GO:0044237; GO:0044281; GO:0071704; GO:0006725; GO:0034641; GO:0044238; GO:0046483; GO:1901360; GO:0009058; GO:0008152; GO:0009987; GO:0006807; GO:0008150_x000D_ [GO:0051287]; GO:0000166; GO:0036094; GO:1901265; GO:0005488; GO:0097159; GO:1901363; GO:0003674_x000D_ [GO:0052546]; GO:0045488; GO:0009664; GO:0010393; GO:0071555; GO:0071669; GO:0005976; GO:0045229; GO:0071554; GO:0005975; GO:0043170; GO:0016043; GO:0009987; GO:0044238; GO:0071704; GO:0071840; GO:0008150; GO:0008152	Pf00984, Pf03720, Pf03721	10	53.083	123225	123225	0.183333	8	2	8	2	10	1.44274e+06	1.44274e+06	0.247917	11	5	11	5	17	180299	180299	0.183333	8	2	8	2	10	1.07926e+06	1.07926e+06	0.275	13	3	13	3	17	16750.1	0	0.08125	4	0	4	0	4	25491.2	25491.2	0.05625	3	1	3	1	5	18111.3	0	0.08125	4	0	4	0	5	28964.4	28964.4	0.0770833	4	1	4	1	6	1.89536e+07	1.89536e+07	0.347917	18	7	18	7	27	9.30514e+06	9.30514e+06	0.410417	23	12	23	12	41	633808	633808	0.222917	10	2	10	2	14	3.11313e+06	3.11313e+06	0.339583	19	7	19	7	31	1.04342e+06	1.04342e+06	0.170833	8	0	8	0	9	963116	963116	0.13125	6	1	6	1	8	16969.2	0	0.08125	4	0	4	0	4	283326	283326	0.0770833	4	1	4	1	5	1.89536e+07	1.89536e+07	41	-3.85375	3.72766	4.34044	-3.24097	5.60032		4.35086		4.26752	4.97712	0.065161	1.67099	5.60032	0.0691679	13.2476	20.2584	0.105772	48.5137		20.4051		19.2598	31.4966	1.0462	3.18434	5.29741	0.0451161	0.00247438	0.0776193	0.0366962	0.000476347		0.0353934		0.0153588	0.0382283	0.97158	0.28201	0.000476347	0.120448	0.00778866	0.130529	0.0520818	0.0145732		0.0905204		0.0579186	0.0542836	0.97925	0.686484					5												5								1												ü	2					ü				ü						3					ü					ü		ü
620			AT5G60030.1		Symbols: unknown protein; BEST Arabidopsis thaliana protein match is: unknown protein (TAIR:AT1G75335.1); Has 1807 Blast hits to 1807 proteins in 277 species: Archae - 0; Bacteria - 0; Metazoa - 736; Fungi - 347; Plants - 385; Viruses - 0; Other Eukaryotes - 339 (source: NCBI BLink). chr5:24172082-24172960 REVERSE LENGTH=292	MGO3.1			6	34.135	17621.1	0	0	0	0	0	0	0	735973	735973	0	0	0	0	0	0	1.31348e+06	1.31348e+06	0.0547945	1	1	1	1	1	18169.8	0	0	0	0	0	0	0	16750.1	0	0	0	0	0	0	0	19033.2	0	0	0	0	0	0	0	1.32765e+06	1.32765e+06	0.222603	6	6	6	6	9	559067	559067	0.15411	5	5	5	5	5	33558.8	0	0	0	0	0	0	0	33156.4	0	0	0	0	0	0	0	18871.8	0	0	0	0	0	0	0	724039	724039	0	0	0	0	0	0	20593.9	0	0	0	0	0	0	0	18609.9	0	0	0	0	0	0	0	319744	319744	0.130137	3	3	3	3	3	846897	846897	0.123288	3	3	3	3	4	1.32765e+06	1.32765e+06	9	4.73234		-2.15436			5.59249		-0.727358	-2.47944				5.59249	26.5812		0.224632			48.2512		0.604009	0.179314				0.727358	0.00152304		0.360495			0.00138412		0.495369	0.328078				0.00138412	0.0218803		0.437176			0.102318		0.884531	0.442741				5					1																			0													0															0
621			AT5G27850.1		Symbols: Ribosomal protein L18e/L15 superfamily protein chr5:9873169-9874297 FORWARD LENGTH=187	RPL18C	[GO:0003723]; GO:0003676; GO:0097159; GO:1901363; GO:0005488; GO:0003674_x000D_ [GO:0003729]; GO:0003723; GO:0003676; GO:0097159; GO:1901363; GO:0005488; GO:0003674_x000D_ [GO:0003735]; GO:0005198; GO:0003674_x000D_ [GO:0005773]; GO:0043231; GO:0005737; GO:0043227; GO:0043229; GO:0110165; GO:0005622; GO:0043226; GO:0005575_x000D_ [GO:0005829]; GO:0110165; GO:0005737; GO:0005575; GO:0005622_x000D_ [GO:0005840]; GO:0043232; GO:0043228; GO:0043229; GO:0043226; GO:0005622; GO:0110165; GO:0005575_x000D_ [GO:0006412]; GO:0034645; GO:0043043; GO:0044267; GO:0010467; GO:0009059; GO:0044249; GO:0044260; GO:0006518; GO:0043604; GO:1901566; GO:0019538; GO:0043170; GO:1901576; GO:0009058; GO:0044237; GO:0043603; GO:1901564; GO:0044271; GO:0044238; GO:0071704; GO:0008152; GO:0009987; GO:0034641; GO:0006807; GO:0008150_x000D_ [GO:0009506]; GO:0005911; GO:0055044; GO:0070161; GO:0110165; GO:0030054; GO:0005575_x000D_ [GO:0022625]; GO:0015934; GO:0022626; GO:0044391; GO:0005840; GO:0005829; GO:1990904; GO:0043232; GO:0110165; GO:0005737; GO:0032991; GO:0043228; GO:0043229; GO:0005575; GO:0005622; GO:0043226_x000D_ [GO:0022626]; GO:0005840; GO:0005829; GO:0043232; GO:0110165; GO:0005737; GO:0043228; GO:0043229; GO:0005575; GO:0005622; GO:0043226	Pf17135	10	20.954	2.00926e+06	2.00926e+06	0.0481283	1	0	1	0	1	1.73549e+06	1.73549e+06	0.117647	2	0	2	0	2	1.49647e+06	1.49647e+06	0.0481283	1	0	1	0	1	2.18773e+06	2.18773e+06	0.213904	4	0	4	0	6	1.99963e+06	1.99963e+06	0.15508	3	0	3	0	4	2.08857e+06	2.08857e+06	0.213904	4	0	4	0	4	4.30016e+06	4.30016e+06	0.256684	5	1	5	1	7	3.6831e+06	3.6831e+06	0.256684	5	0	5	0	6	7.0038e+07	7.0038e+07	0.427807	11	1	11	1	19	1.15854e+08	1.15854e+08	0.561497	16	5	17	6	34	2.13615e+06	2.13615e+06	0.0481283	1	0	1	0	1	2.75746e+06	2.75746e+06	0.256684	5	0	5	0	5	5.12053e+06	5.12053e+06	0.449198	8	1	8	1	9	8.36382e+06	8.36382e+06	0.411765	8	1	8	1	10	3.80117e+06	3.80117e+06	0.368984	6	1	6	1	6	7.98394e+06	7.98394e+06	0.368984	7	0	7	0	10	1.15854e+08	1.15854e+08	34	-0.248454	3.78289	-1.1826	-5.21394	1.6791	0.961532	-0.130122	0.469117	-1.13715	5.59212	-0.0455001	0.423673	5.59212	0.841798	13.7646	0.440557	0.026943	3.20229	1.94738	0.913754	1.38426	0.454655	48.2386	0.968954	1.34134	5.59212	0.738938	0.00227372	0.107942	0.000545378	0.0517076	0.265136	0.813058	0.625091	0.133105	0.000501192	0.93513	0.506751	0.000501192	0.806114	0.00747549	0.169056	0.0024855	0.111257	0.678228	0.871922	0.909295	0.234532	0.00243701	0.954022	0.832455				5						5						5						5			2										ü		ü	2						ü			ü						4					ü				ü		ü	ü
622			AT3G20820.1		Symbols: Leucine-rich repeat (LRR) family protein chr3:7280930-7282027 FORWARD LENGTH=365		[GO:0005618]; GO:0030312; GO:0110165; GO:0071944; GO:0005575_x000D_ [GO:0009506]; GO:0005911; GO:0055044; GO:0070161; GO:0110165; GO:0030054; GO:0005575_x000D_ [GO:0048046]; GO:0005576; GO:0110165; GO:0005575	Pf08263, Pf13855	4	39.837	17621.1	0	0	0	0	0	0	0	17520.1	0	0	0	0	0	0	0	17427.7	0	0	0	0	0	0	0	18169.8	0	0	0	0	0	0	0	70457	70457	0	0	0	0	0	0	19033.2	0	0	0	0	0	0	0	82418.7	82418.7	0	0	0	0	0	0	20371.8	0	0	0	0	0	0	0	848679	848679	0.0465753	2	2	2	2	2	844101	844101	0.0465753	2	2	2	2	2	133594	133594	0	0	0	0	0	0	18136.4	0	0	0	0	0	0	0	20593.9	0	0	0	0	0	0	0	98607.6	98607.6	0.0931507	3	3	3	3	3	82912.3	82912.3	0	0	0	0	0	0	16588.4	0	0	0	0	0	0	0	848679	848679	3		4.23129		-4.10391						5.59009			5.59009		18.7821		0.0581566						48.1709			3.10155		0.00887684		0.0265206						0.000133726			0.000133726		0.0178539		0.039708						0.00174139												5															0													0															2	ü											ü
623			AT3G63260.1		Symbols: ATMRK1 Protein kinase superfamily protein chr3:23373090-23374747 REVERSE LENGTH=391	F16M2_110	[GO:0004672]; GO:0016301; GO:0016773; GO:0140096; GO:0006468; GO:0016772; GO:0016310; GO:0003824; GO:0006464; GO:0016740; GO:0006796; GO:0003674; GO:0036211; GO:0044267; GO:0006793; GO:0019538; GO:0043412; GO:0044260; GO:0044237; GO:0043170; GO:0044238; GO:1901564; GO:0008152; GO:0009987; GO:0071704; GO:0006807; GO:0008150_x000D_ [GO:0004674]; GO:0004672; GO:0016301; GO:0016773; GO:0140096; GO:0006468; GO:0016772; GO:0016310; GO:0003824; GO:0006464; GO:0016740; GO:0006796; GO:0003674; GO:0036211; GO:0044267; GO:0006793; GO:0019538; GO:0043412; GO:0044260; GO:0044237; GO:0043170; GO:0044238; GO:1901564; GO:0008152; GO:0009987; GO:0071704; GO:0006807; GO:0008150_x000D_ [GO:0004712]; GO:0004672; GO:0016301; GO:0016773; GO:0140096; GO:0006468; GO:0016772; GO:0016310; GO:0003824; GO:0006464; GO:0016740; GO:0006796; GO:0003674; GO:0036211; GO:0044267; GO:0006793; GO:0019538; GO:0043412; GO:0044260; GO:0044237; GO:0043170; GO:0044238; GO:1901564; GO:0008152; GO:0009987; GO:0071704; GO:0006807; GO:0008150_x000D_ [GO:0005524]; GO:0032559; GO:0035639; GO:0030554; GO:0032555; GO:0043168; GO:1901265; GO:0017076; GO:0032553; GO:0043167; GO:0097159; GO:1901363; GO:0000166; GO:0097367; GO:0005488; GO:0036094; GO:0003674_x000D_ [GO:0005886]; GO:0016020; GO:0071944; GO:0110165; GO:0005575_x000D_ [GO:0009506]; GO:0005911; GO:0055044; GO:0070161; GO:0110165; GO:0030054; GO:0005575	Pf07714	6	42.555	17621.1	0	0	0	0	0	0	0	130561	130561	0	0	0	0	0	0	17427.7	0	0	0	0	0	0	0	18169.8	0	0	0	0	0	0	0	97692.4	97692.4	0.0204604	1	0	1	0	2	76900.5	76900.5	0	0	0	0	0	0	270879	270879	0.0204604	1	0	1	0	2	20371.8	0	0.0204604	1	0	1	0	1	669659	669659	0	0	0	0	0	0	1.17834e+06	1.17834e+06	0.0204604	1	0	1	0	1	18871.8	0	0	0	0	0	0	0	18136.4	0	0	0	0	0	0	0	844417	844417	0.12532	5	3	5	3	8	371319	371319	0.13555	5	4	5	4	6	449901	449901	0.104859	4	3	4	3	6	315761	315761	0.0818414	3	2	3	2	4	1.17834e+06	1.17834e+06	8	-0.571086	0.665747	-4.34859	-5.58542	2.69162	-0.222545	-0.853642	2.34307		4.211			5.58542	0.67311	1.58639	0.0490845	0.0208267	6.46036	0.857052	0.553386	5.07383		18.5199			2.76633	0.456126	0.36959	0.000753861	0.000431395	0.0161555	0.881548	0.501884	0.129505		0.0350623			0.000431395	0.584483	0.417899	0.0104032	0.00227967	0.0513515	0.966976	0.604813	0.645693		0.050232						5																					2											ü	ü	2						ü			ü						3			ü	ü								ü
624			AT1G22410.1		Symbols: Class-II DAHP synthetase family protein chr1:7912120-7914742 FORWARD LENGTH=527		[GO:0003849]; GO:0016765; GO:0016740; GO:0003824; GO:0003674_x000D_ [GO:0008652]; GO:0006520; GO:0046394; GO:1901566; GO:0019752; GO:0044238; GO:1901564; GO:0016053; GO:1901576; GO:0043436; GO:0008152; GO:0006807; GO:0071704; GO:0006082; GO:0044249; GO:0044283; GO:0009058; GO:0008150; GO:0044237; GO:0044281; GO:0009987_x000D_ [GO:0009073]; GO:0009072; GO:0016053; GO:0019438; GO:1901362; GO:1901566; GO:0006520; GO:0006725; GO:1901360; GO:0006082; GO:0044249; GO:0044283; GO:1901576; GO:1901564; GO:0019752; GO:0044238; GO:0044237; GO:0071704; GO:0044281; GO:0009058; GO:0006807; GO:0043436; GO:0008152; GO:0009987; GO:0008150_x000D_ [GO:0009423]; GO:0043650; GO:0046417; GO:0043648; GO:0046394; GO:0019752; GO:0016053; GO:0043436; GO:0006082; GO:0044249; GO:0044283; GO:1901576; GO:0044237; GO:0044281; GO:0071704; GO:0009058; GO:0008152; GO:0009987; GO:0008150_x000D_ [GO:0009507]; GO:0009536; GO:0043231; GO:0005737; GO:0043227; GO:0043229; GO:0110165; GO:0005622; GO:0043226; GO:0005575_x000D_ [GO:0009536]; GO:0043231; GO:0005737; GO:0043227; GO:0043229; GO:0110165; GO:0005622; GO:0043226; GO:0005575	Pf01474	8	58.29	59604.5	59604.5	0.0227704	1	1	1	1	1	17520.1	0	0	0	0	0	0	0	17427.7	0	0	0	0	0	0	0	65083.7	65083.7	0.0208729	1	0	1	0	1	20523.7	20523.7	0	0	0	0	0	0	19033.2	0	0	0	0	0	0	0	18111.3	0	0	0	0	0	0	0	20371.8	0	0	0	0	0	0	0	1.36301e+06	1.36301e+06	0.0645161	4	3	4	3	5	1.76281e+06	1.76281e+06	0.100569	5	4	5	4	6	18871.8	0	0	0	0	0	0	0	75265.2	75265.2	0.0208729	1	0	1	0	1	497927	497927	0.0872865	4	4	4	4	4	21007.7	21007.7	0	0	0	0	0	0	16969.2	0	0	0	0	0	0	0	16588.4	0	0	0	0	0	0	0	1.76281e+06	1.76281e+06	6	-2.60785	3.9218		-5.36209	2.37149					5.58398			5.58398	0.164044	15.1559		0.0243137	5.17475					47.9673			4.70077	0.162712	0.0764197		0.00424188	0.20976					0.00387476			0.00387476	0.292195	0.103323		0.00910166	0.288172					0.00858326												5															1												ü	1									ü						1												ü
625			AT4G04950.1		Symbols: thioredoxin family protein chr4:2517882-2519924 REVERSE LENGTH=488	GRXS17	[GO:0005634]; GO:0043231; GO:0043227; GO:0043229; GO:0043226; GO:0005622; GO:0110165; GO:0005575_x000D_ [GO:0005829]; GO:0110165; GO:0005737; GO:0005575; GO:0005622_x000D_ [GO:0006879]; GO:0046916; GO:0055072; GO:0006875; GO:0055076; GO:0030003; GO:0055065; GO:0006873; GO:0055080; GO:0098771; GO:0050801; GO:0055082; GO:0048878; GO:0019725; GO:0042592; GO:0009987; GO:0065008; GO:0008150; GO:0065007_x000D_ [GO:0006974]; GO:0033554; GO:0006950; GO:0051716; GO:0050896; GO:0009987; GO:0008150_x000D_ [GO:0009408]; GO:0006950; GO:0009266; GO:0050896; GO:0009628; GO:0008150_x000D_ [GO:0009926]; GO:0060918; GO:0009914; GO:0006810; GO:0010817; GO:0051234; GO:0065008; GO:0051179; GO:0065007; GO:0008150_x000D_ [GO:0046872]; GO:0043169; GO:0043167; GO:0005488; GO:0003674_x000D_ [GO:0051537]; GO:0051536; GO:0051540; GO:0005488; GO:0003674_x000D_ [GO:0051726]; GO:0050794; GO:0050789; GO:0065007; GO:0008150_x000D_ [GO:0072593]; GO:0044237; GO:0008152; GO:0009987; GO:0008150_x000D_ [GO:0097573]; GO:0015035; GO:0015036; GO:0140096; GO:0016667; GO:0003824; GO:0016491; GO:0003674	Pf00085, Pf00462	4	53.082	17621.1	0	0	0	0	0	0	0	37514.6	37514.6	0	0	0	0	0	0	17427.7	0	0	0	0	0	0	0	18169.8	0	0	0	0	0	0	0	16750.1	0	0	0	0	0	0	0	19033.2	0	0	0	0	0	0	0	18111.3	0	0	0	0	0	0	0	20371.8	0	0	0	0	0	0	0	793057	793057	0.0409836	2	2	2	2	2	992723	992723	0.0860656	4	4	4	4	4	18871.8	0	0	0	0	0	0	0	18136.4	0	0	0	0	0	0	0	19282.8	19282.8	0	0	0	0	0	0	332181	332181	0	0	0	0	0	0	16969.2	0	0	0	0	0	0	0	16588.4	0	0	0	0	0	0	0	992723	992723	4	-2.25406	3.47073		-5.58378	2.16426					5.10896			5.58378	0.209633	11.0865		0.0208505	4.48237					34.5104			4.56388	0.18181	0.0812063		0.000174473	0.210337					0.00156765			0.000174473	0.31063	0.108478		0.00181887	0.288172					0.00450384						5						5															1												ü	4									ü	ü	ü			ü	2					ü					ü
626			AT5G50960.1		Symbols: NBP35, ATNBP35 nucleotide binding protein 35 chr5:20734267-20735824 FORWARD LENGTH=350	NBP35	[GO:0005524]; GO:0032559; GO:0035639; GO:0030554; GO:0032555; GO:0043168; GO:1901265; GO:0017076; GO:0032553; GO:0043167; GO:0097159; GO:1901363; GO:0000166; GO:0097367; GO:0005488; GO:0036094; GO:0003674_x000D_ [GO:0005737]; GO:0110165; GO:0005622; GO:0005575_x000D_ [GO:0005829]; GO:0110165; GO:0005737; GO:0005575; GO:0005622_x000D_ [GO:0016226]; GO:0006790; GO:0031163; GO:0044237; GO:0022607; GO:0008152; GO:0009987; GO:0016043; GO:0044085; GO:0008150; GO:0071840_x000D_ [GO:0042803]; GO:0042802; GO:0046983; GO:0005515; GO:0005488; GO:0003674_x000D_ [GO:0046872]; GO:0043169; GO:0043167; GO:0005488; GO:0003674_x000D_ [GO:0051536]; GO:0051540; GO:0005488; GO:0003674_x000D_ [GO:0051539]; GO:0051536; GO:0051540; GO:0005488; GO:0003674	Pf10609	3	37.282	17621.1	0	0.0342857	1	1	1	1	1	17520.1	0	0.0342857	1	1	1	1	1	17427.7	0	0	0	0	0	0	0	18169.8	0	0	0	0	0	0	0	16750.1	0	0	0	0	0	0	0	19033.2	0	0	0	0	0	0	0	18111.3	0	0	0	0	0	0	0	20371.8	0	0	0	0	0	0	0	558778	558778	0.0457143	2	2	2	2	3	1.26198e+06	1.26198e+06	0.08	3	3	3	3	3	18871.8	0	0	0	0	0	0	0	18136.4	0	0	0	0	0	0	0	20593.9	0	0	0	0	0	0	0	18609.9	0	0	0	0	0	0	0	16969.2	0	0	0	0	0	0	0	16588.4	0	0	0	0	0	0	0	1.26198e+06	1.26198e+06	3		5.42273		-5.50431						5.57872			5.57872		42.8948		0.0220311						47.7927					0.00074028		0.000937519						0.00128271			0.00074028		0.00443642		0.00327531						0.00393886				5		5						5															1												ü	2					ü				ü						2					ü							ü
627			AT1G60710.1		Symbols: ATB2 NAD(P)-linked oxidoreductase superfamily protein chr1:22355073-22356627 REVERSE LENGTH=345		[GO:0005829]; GO:0110165; GO:0005737; GO:0005575; GO:0005622_x000D_ [GO:0046686]; GO:0010038; GO:0010035; GO:0042221; GO:0050896; GO:0008150_x000D_ [GO:0047834]; GO:0016616; GO:0016614; GO:0016491; GO:0003824; GO:0003674	Pf00248	5	37.901	117440	117440	0.0492754	2	2	2	2	2	150269	150269	0.0463768	2	2	2	2	2	49363.8	49363.8	0.0289855	1	1	1	1	1	36816.4	36816.4	0	0	0	0	0	0	16750.1	0	0	0	0	0	0	0	19033.2	0	0	0	0	0	0	0	25441.9	25441.9	0	0	0	0	0	0	20371.8	0	0	0	0	0	0	0	1.13539e+06	1.13539e+06	0.0898551	4	4	4	4	4	679589	679589	0.0724638	3	3	3	3	3	18871.8	0	0	0	0	0	0	0	18136.4	0	0	0	0	0	0	0	20593.9	0	0	0	0	0	0	0	18609.9	0	0	0	0	0	0	0	16969.2	0	0	0	0	0	0	0	16588.4	0	0	0	0	0	0	0	1.13539e+06	1.13539e+06	4		5.48767		-5.56926			2.89532		0.905011	2.72516	-1.63976	-1.20434	5.56926		44.8698		0.0210614			7.44008		1.87256	6.61232	0.32091	0.433968	2.72516		0.000361342		0.000373865			0.00568148		0.205796	0.00561973	0.0392793	0.0958569	0.000361342		0.00344337		0.002127			0.0377526		0.313946	0.0113476	0.165301	0.482254		5		5																					1												ü	1														ü	1					ü
628			AT1G19870.1		Symbols: iqd32 IQ-domain 32 chr1:6895400-6898539 REVERSE LENGTH=794	IQD32	[GO:0005516]; GO:0005515; GO:0005488; GO:0003674_x000D_ [GO:0005634]; GO:0043231; GO:0043227; GO:0043229; GO:0043226; GO:0005622; GO:0110165; GO:0005575_x000D_ [GO:0005829]; GO:0110165; GO:0005737; GO:0005575; GO:0005622_x000D_ [GO:0005875]; GO:0032991; GO:0015630; GO:0005575; GO:0005856; GO:0043232; GO:0043228; GO:0043229; GO:0043226; GO:0005622; GO:0110165_x000D_ [GO:0005886]; GO:0016020; GO:0071944; GO:0110165; GO:0005575_x000D_ [GO:0009737]; GO:0009725; GO:0033993; GO:0097305; GO:0009719; GO:0010033; GO:1901700; GO:0050896; GO:0042221; GO:0008150_x000D_ [GO:0009941]; GO:0009526; GO:0009507; GO:0031967; GO:0009536; GO:0031975; GO:0043227; GO:0043229; GO:0043231; GO:0005737; GO:0110165; GO:0043226; GO:0005622; GO:0005575	Pf00612, Pf13178	13	86.829	140763	140763	0.0314861	3	3	3	3	3	111500	111500	0.0327456	3	3	3	3	3	80074.7	80074.7	0	0	0	0	0	0	18169.8	0	0	0	0	0	0	0	1.36933e+06	1.36933e+06	0.123426	10	10	10	10	16	824092	824092	0.0554156	5	5	5	5	6	1.71816e+06	1.71816e+06	0.107053	10	10	10	10	16	379293	379293	0.0453401	4	4	4	4	4	366589	366589	0.0188917	2	2	2	2	2	115121	115121	0.0188917	1	1	1	1	1	21799.7	21799.7	0	0	0	0	0	0	18136.4	0	0	0	0	0	0	0	2.77355e+06	2.77355e+06	0.162469	14	14	14	14	21	1.17506e+06	1.17506e+06	0.0856423	8	8	8	8	12	873092	873092	0.081864	8	8	8	8	9	1.01095e+06	1.01095e+06	0.0554156	4	4	4	4	6	2.77355e+06	2.77355e+06	21	-0.942272	-3.13551	-5.56222	-3.36898	0.765058	-0.396052	-3.08395	0.218838	-4.40353	0.713499	-1.71564		5.56222	0.520413	0.113794	0.0211644	0.0967909	1.69944	0.759935	0.117934	1.1638	0.0472503	1.63978	0.304468		5.42951	0.237552	0.0199637	0.000250105	0.0118172	0.366619	0.723602	0.00648905	0.841884	0.0194243	0.388713	0.149559		0.000250105	0.376614	0.0335934	0.0104032	0.0200844	0.437174	0.921694	0.0400286	0.946272	0.0671966	0.426416	0.348945				5												5										1												ü	1														ü	6			ü	ü	ü	ü				ü		ü
629			AT3G56190.1		Symbols: ALPHA-SNAP2, ASNAP alpha-soluble NSF attachment protein 2 chr3:20846119-20848356 REVERSE LENGTH=289	ASNAP2	[GO:0005483]; GO:0030674; GO:0060090; GO:0003674_x000D_ [GO:0005773]; GO:0043231; GO:0005737; GO:0043227; GO:0043229; GO:0110165; GO:0005622; GO:0043226; GO:0005575_x000D_ [GO:0005774]; GO:0098588; GO:0005773; GO:0031090; GO:0043231; GO:0005737; GO:0016020; GO:0043227; GO:0043229; GO:0110165; GO:0005622; GO:0043226; GO:0005575_x000D_ [GO:0005886]; GO:0016020; GO:0071944; GO:0110165; GO:0005575_x000D_ [GO:0006886]; GO:0015031; GO:0046907; GO:0034613; GO:0045184; GO:0071702; GO:0071705; GO:0006810; GO:0051641; GO:0051649; GO:0008104; GO:0070727; GO:0051234; GO:0009987; GO:0051179; GO:0033036; GO:0008150_x000D_ [GO:0009506]; GO:0005911; GO:0055044; GO:0070161; GO:0110165; GO:0030054; GO:0005575_x000D_ [GO:0016020]; GO:0110165; GO:0005575_x000D_ [GO:0016192]; GO:0006810; GO:0051234; GO:0051179; GO:0008150_x000D_ [GO:0019905]; GO:0000149; GO:0005515; GO:0005488; GO:0003674_x000D_ [GO:0031201]; GO:0098796; GO:0005737; GO:0032991; GO:0016020; GO:0110165; GO:0005622; GO:0005575_x000D_ [GO:0035494]; GO:0032984; GO:0016192; GO:0022411; GO:0043933; GO:0006810; GO:0016043; GO:0051234; GO:0071840; GO:0051179; GO:0009987; GO:0008150	Pf14938	3	32.734	17621.1	0	0	0	0	0	0	0	17520.1	0	0	0	0	0	0	0	17427.7	0	0	0	0	0	0	0	18169.8	0	0	0	0	0	0	0	16750.1	0	0	0	0	0	0	0	19033.2	0	0	0	0	0	0	0	18111.3	0	0	0	0	0	0	0	20371.8	0	0	0	0	0	0	0	788501	788501	0.0346021	1	1	1	1	2	868823	868823	0.100346	3	3	3	3	4	18871.8	0	0	0	0	0	0	0	40579.9	40579.9	0	0	0	0	0	0	286585	286585	0.0588235	2	2	2	2	3	139531	139531	0.0588235	2	2	2	2	3	16969.2	0	0	0	0	0	0	0	16588.4	0	0	0	0	0	0	0	868823	868823	4	-3.57516	2.04931		-4.90252	3.48536					5.55786			5.55786	0.0839018	4.13909		0.0334346	11.1994					47.1067			4.35025	0.00331272	0.0212975		0.00123694	0.00510573					0.000145942			0.000145942	0.0293824	0.0352507		0.00378937	0.0284006					0.00174139												5															1												ü	2					ü						ü				4			ü	ü							ü	ü
630			AT3G57410.1		Symbols: VLN3, ATVLN3 villin 3 chr3:21243615-21249809 REVERSE LENGTH=965	VLN3	[GO:0003729]; GO:0003723; GO:0003676; GO:0097159; GO:1901363; GO:0005488; GO:0003674_x000D_ [GO:0005737]; GO:0110165; GO:0005622; GO:0005575_x000D_ [GO:0005884]; GO:0099513; GO:0015629; GO:0099512; GO:0005856; GO:0099081; GO:0043232; GO:0099080; GO:0043228; GO:0043229; GO:0110165; GO:0043226; GO:0005622; GO:0005575_x000D_ [GO:0051014]; GO:0030029; GO:0009987; GO:0008150_x000D_ [GO:0051015]; GO:0003779; GO:0044877; GO:0008092; GO:0005488; GO:0005515; GO:0003674_x000D_ [GO:0051017]; GO:0022607; GO:0061572; GO:0016043; GO:0044085; GO:0007015; GO:0071840; GO:0097435; GO:0030036; GO:0009987; GO:0007010; GO:0030029; GO:0008150; GO:0006996_x000D_ [GO:0051693]; GO:0030835; GO:0030837; GO:0030834; GO:0051494; GO:1901880; GO:1902904; GO:0030833; GO:0032272; GO:0008064; GO:1901879; GO:0010639; GO:0051493; GO:0043242; GO:0051129; GO:1902903; GO:0032271; GO:0031333; GO:0030832; GO:0110053; GO:0043244; GO:0033043; GO:0048523; GO:0051128; GO:0043254; GO:0032535; GO:0032956; GO:0048519; GO:0050794; GO:0044087; GO:0016043; GO:0090066; GO:0032970; GO:0050789; GO:0071840; GO:0065008; GO:0065007; GO:0009987; GO:0008150	Pf00626, Pf02209	8	106.283	69962.6	69962.6	0	0	0	0	0	0	18231.2	18231.2	0.0248705	2	1	2	1	2	17427.7	0	0	0	0	0	0	0	18169.8	0	0	0	0	0	0	0	16750.1	0	0	0	0	0	0	0	19033.2	0	0	0	0	0	0	0	18111.3	0	0	0	0	0	0	0	20371.8	0	0	0	0	0	0	0	542297	542297	0.136788	11	6	11	6	12	661267	661267	0.144041	13	8	13	8	15	8945.16	8945.16	0	0	0	0	0	0	18136.4	0	0	0	0	0	0	0	65274.7	65274.7	0.0362694	3	1	3	1	3	18609.9	0	0.0310881	2	1	2	1	2	16969.2	0	0	0	0	0	0	0	16588.4	0	0	0	0	0	0	0	661267	661267	15		4.10279		-5.55505			1.00015			4.06759	-1.00504		5.55505		17.1815		0.0212698			2.00021			16.7674	0.498258		6.06491		0.00570522		0.000720229			0.311238			0.0126599	0.317295		0.000720229		0.0131014		0.00287915			0.422309			0.0214245	0.548216					5												5									2						ü				ü			2					ü									ü	2						ü						ü
631			AT3G16640.1		Symbols: TCTP translationally controlled tumor protein chr3:5669709-5670729 REVERSE LENGTH=168	TCTP1	[GO:0001558]; GO:0040008; GO:0051128; GO:0050789; GO:0050794; GO:0065007; GO:0008150_x000D_ [GO:0005509]; GO:0046872; GO:0043169; GO:0043167; GO:0005488; GO:0003674_x000D_ [GO:0005634]; GO:0043231; GO:0043227; GO:0043229; GO:0043226; GO:0005622; GO:0110165; GO:0005575_x000D_ [GO:0005737]; GO:0110165; GO:0005622; GO:0005575_x000D_ [GO:0005774]; GO:0098588; GO:0005773; GO:0031090; GO:0043231; GO:0005737; GO:0016020; GO:0043227; GO:0043229; GO:0110165; GO:0005622; GO:0043226; GO:0005575_x000D_ [GO:0005794]; GO:0043231; GO:0005737; GO:0012505; GO:0043227; GO:0043229; GO:0110165; GO:0005622; GO:0043226; GO:0005575_x000D_ [GO:0005829]; GO:0110165; GO:0005737; GO:0005575; GO:0005622_x000D_ [GO:0005886]; GO:0016020; GO:0071944; GO:0110165; GO:0005575_x000D_ [GO:0007346]; GO:0051726; GO:0050794; GO:0050789; GO:0065007; GO:0008150_x000D_ [GO:0008017]; GO:0015631; GO:0008092; GO:0005515; GO:0005488; GO:0003674_x000D_ [GO:0009506]; GO:0005911; GO:0055044; GO:0070161; GO:0110165; GO:0030054; GO:0005575_x000D_ [GO:0009507]; GO:0009536; GO:0043231; GO:0005737; GO:0043227; GO:0043229; GO:0110165; GO:0005622; GO:0043226; GO:0005575_x000D_ [GO:0009579]; GO:0005622; GO:0110165; GO:0005575_x000D_ [GO:0009791]; GO:0032501; GO:0007275; GO:0008150; GO:0048856; GO:0032502_x000D_ [GO:0009793]; GO:0003006; GO:0009790; GO:0048316; GO:0022414; GO:0032502; GO:0007275; GO:0009791; GO:0048608; GO:0010154; GO:0008150; GO:0000003; GO:0032501; GO:0048856; GO:0061458; GO:0048731_x000D_ [GO:0009819]; GO:0009414; GO:0006950; GO:0009415; GO:0050896; GO:0001101; GO:0009628; GO:0010035; GO:1901700; GO:0008150; GO:0042221_x000D_ [GO:0009860]; GO:0000904; GO:0003006; GO:0009932; GO:0048588; GO:0048868; GO:0000902; GO:0048468; GO:0022414; GO:0032502; GO:0009826; GO:0016049; GO:0048589; GO:0048856; GO:0009856; GO:0009653; GO:0048869; GO:0030154; GO:0008150; GO:0000003; GO:0060560; GO:0009987; GO:0040007; GO:0044706; GO:0032501_x000D_ [GO:0010252]; GO:0048878; GO:0042592; GO:0065008; GO:0065007; GO:0008150_x000D_ [GO:0019904]; GO:0005515; GO:0005488; GO:0003674_x000D_ [GO:0031117]; GO:0031112; GO:0031114; GO:1901881; GO:1902905; GO:0031110; GO:0051495; GO:1901879; GO:1902903; GO:0043243; GO:0051130; GO:0070507; GO:0010638; GO:0051493; GO:0043244; GO:0051128; GO:0048522; GO:0032886; GO:0033043; GO:0050794; GO:0048518; GO:0050789; GO:0065007; GO:0008150_x000D_ [GO:0040014]; GO:0048638; GO:0051239; GO:0040008; GO:0050793; GO:0050789; GO:0065007; GO:0008150_x000D_ [GO:0042742]; GO:0009617; GO:0098542; GO:0051707; GO:0006952; GO:0043207; GO:0044419; GO:0006950; GO:0009605; GO:0009607; GO:0008150; GO:0050896_x000D_ [GO:0046686]; GO:0010038; GO:0010035; GO:0042221; GO:0050896; GO:0008150_x000D_ [GO:0048046]; GO:0005576; GO:0110165; GO:0005575_x000D_ [GO:0048364]; GO:0099402; GO:0022622; GO:0048856; GO:0048731; GO:0032502; GO:0007275; GO:0008150; GO:0032501_x000D_ [GO:0048527]; GO:0048528; GO:0048364; GO:0090696; GO:0099402; GO:0022622; GO:0009791; GO:0048856; GO:0048731; GO:0032501; GO:0007275; GO:0032502; GO:0008150_x000D_ [GO:0048768]; GO:0000904; GO:0009932; GO:0048767; GO:0000902; GO:0048468; GO:0009826; GO:0048588; GO:0060560; GO:0080147; GO:0009653; GO:0048856; GO:0048869; GO:0030154; GO:0016049; GO:0048589; GO:0048765; GO:0032502; GO:0009987; GO:0040007; GO:0010053; GO:0048764; GO:0008150; GO:0090627; GO:0010015; GO:0090558; GO:0048469; GO:0010054; GO:1905392; GO:0048364; GO:0009888; GO:0071695; GO:0099402; GO:0022622; GO:0021700; GO:0048731; GO:0007275; GO:0032501_x000D_ [GO:0051301]; GO:0009987; GO:0008150_x000D_ [GO:0090333]; GO:0010119; GO:0050794; GO:0050789; GO:0065007; GO:0008150_x000D_ [GO:0090406]; GO:0120025; GO:0042995; GO:0110165; GO:0005575	Pf00838	3	18.898	289855	289855	0.0535714	1	1	1	1	1	394773	394773	0	0	0	0	0	0	676094	676094	0.0535714	1	1	1	1	1	453924	453924	0	0	0	0	0	0	16750.1	0	0	0	0	0	0	0	19033.2	0	0	0	0	0	0	0	56116.6	56116.6	0.0535714	1	1	1	1	1	20371.8	0	0	0	0	0	0	0	3.65511e+06	3.65511e+06	0.119048	3	3	3	3	4	4.09842e+06	4.09842e+06	0.119048	3	3	3	3	4	256129	256129	0	0	0	0	0	0	232382	232382	0	0	0	0	0	0	1.1798e+06	1.1798e+06	0.119048	3	3	3	3	3	596812	596812	0.113095	2	2	2	2	3	208752	208752	0	0	0	0	0	0	97425.2	97425.2	0.0595238	1	1	1	1	1	4.09842e+06	4.09842e+06	4	-2.5568	2.20555	0.774606	-3.98773	5.55446		4.24376	2.07651	4.03426	3.51624	0.711658	-1.18315	5.55446	0.169953	4.61249	1.71072	0.0630336	46.9957		18.9452	4.21785	16.3846	11.4418	1.63769	0.440388	3.98773	0.0196035	0.0155871	0.238451	0.000497834	0.000694506		0.00149178	0.0793031	0.00603316	0.0011392	0.269618	0.108307	0.000497834	0.0693865	0.0273119	0.312756	0.00240276	0.015146		0.0282664	0.600628	0.0393475	0.00365797	0.507812	0.492985					5																				2						ü						ü	3										ü		ü		ü	8	ü		ü	ü	ü			ü		ü	ü	ü
632			AT2G05830.1		Symbols: NagB/RpiA/CoA transferase-like superfamily protein chr2:2229759-2231839 FORWARD LENGTH=374		[GO:0005634]; GO:0043231; GO:0043227; GO:0043229; GO:0043226; GO:0005622; GO:0110165; GO:0005575_x000D_ [GO:0009506]; GO:0005911; GO:0055044; GO:0070161; GO:0110165; GO:0030054; GO:0005575_x000D_ [GO:0019284]; GO:0071267; GO:0033353; GO:0043102; GO:0071265; GO:0046500; GO:0008652; GO:0043094; GO:0009086; GO:0006790; GO:0071704; GO:0006520; GO:0046394; GO:1901566; GO:0044237; GO:0000097; GO:0006555; GO:0009067; GO:0008152; GO:0019752; GO:0044238; GO:1901564; GO:0016053; GO:1901576; GO:0009987; GO:0000096; GO:0044272; GO:0009066; GO:1901607; GO:0008150; GO:0043436; GO:0006807; GO:0006082; GO:0044249; GO:0044283; GO:0009058; GO:1901605; GO:0044281_x000D_ [GO:0019509]; GO:0071267; GO:0043102; GO:0071265; GO:0008652; GO:0043094; GO:0009086; GO:0006520; GO:0046394; GO:1901566; GO:0044237; GO:0000097; GO:0006555; GO:0009067; GO:0019752; GO:0044238; GO:1901564; GO:0016053; GO:1901576; GO:0008152; GO:0009987; GO:0000096; GO:0044272; GO:0009066; GO:1901607; GO:0043436; GO:0006807; GO:0071704; GO:0006082; GO:0044249; GO:0044283; GO:0009058; GO:0008150; GO:0006790; GO:1901605; GO:0044281_x000D_ [GO:0046523]; GO:0016861; GO:0016860; GO:0016853; GO:0003824; GO:0003674	Pf01008	3	39.588	17621.1	0	0	0	0	0	0	0	36976.8	36976.8	0	0	0	0	0	0	17427.7	0	0	0	0	0	0	0	18169.8	0	0	0	0	0	0	0	16750.1	0	0	0	0	0	0	0	19033.2	0	0	0	0	0	0	0	18111.3	0	0	0	0	0	0	0	20371.8	0	0	0	0	0	0	0	880803	880803	0.0454545	2	2	2	2	2	853571	853571	0.0721925	3	3	3	3	3	18871.8	0	0	0	0	0	0	0	18136.4	0	0	0	0	0	0	0	27496.3	27496.3	0	0	0	0	0	0	18609.9	0	0	0	0	0	0	0	16969.2	0	0	0	0	0	0	0	16588.4	0	0	0	0	0	0	0	880803	880803	3		5.26044		-5.55053						5.08613			5.55053		38.3309		0.0213365						33.9686			4.97885		0.000330264		0.000141062						0.00138164			0.000141062		0.00336806		0.00181887						0.00415527				5		5						5															1												ü	1									ü						2										ü		ü
633			AT1G04820.1_x000D_; AT1G50010.1		Symbols: TUA4, TOR2 tubulin alpha-4 chain chr1:1356421-1358266 REVERSE LENGTH=450<|>Symbols: TUA2 tubulin alpha-2 chain chr1:18517737-18519729 FORWARD LENGTH=450	BnaA08g02320D; LOC108822634; TUBA2; TUBA4	[GO:0000226]; GO:0007010; GO:0007017; GO:0006996; GO:0009987; GO:0016043; GO:0008150; GO:0071840_x000D_ [GO:0000278]; GO:0007049; GO:0009987; GO:0008150_x000D_ [GO:0003924]; GO:0017111; GO:0016462; GO:0016818; GO:0016817; GO:0016787; GO:0003824; GO:0003674_x000D_ [GO:0005200]; GO:0005198; GO:0007010; GO:0003674; GO:0006996; GO:0016043; GO:0071840; GO:0009987; GO:0008150_x000D_ [GO:0005525]; GO:0032561; GO:0035639; GO:0019001; GO:0032555; GO:0043168; GO:1901265; GO:0017076; GO:0032553; GO:0043167; GO:0097159; GO:1901363; GO:0000166; GO:0097367; GO:0005488; GO:0036094; GO:0003674_x000D_ [GO:0005737]; GO:0110165; GO:0005622; GO:0005575_x000D_ [GO:0005874]; GO:0099513; GO:0015630; GO:0099512; GO:0005856; GO:0099081; GO:0043232; GO:0099080; GO:0043228; GO:0043229; GO:0110165; GO:0043226; GO:0005622; GO:0005575_x000D_ [GO:0007017]; GO:0009987; GO:0008150	Pf00091, Pf03953	20	49.509	2.66951e+06	2.66951e+06	0.171111	10	0	10	0	15	3.1828e+06	3.1828e+06	0.226667	11	1	11	1	20	1.11131e+06	1.11131e+06	0.155556	8	0	8	0	10	1.24859e+06	1.24859e+06	0.193333	8	0	8	0	11	259020	259020	0.122222	6	0	6	0	9	273924	273924	0.113333	5	0	5	0	6	302865	302865	0.12	5	0	5	0	7	710752	710752	0.0622222	3	0	3	0	4	9.71639e+07	9.71639e+07	0.415556	24	1	25	1	49	1.26694e+08	1.26694e+08	0.593333	31	1	32	1	65	2.15722e+06	2.15722e+06	0.253333	10	0	10	0	14	2.61669e+06	2.61669e+06	0.224444	11	0	11	0	15	2.58744e+06	2.58744e+06	0.215556	11	0	11	0	15	2.88539e+06	2.88539e+06	0.217778	11	0	11	0	16	638966	638966	0.128889	7	0	7	0	9	411919	411919	0.155556	7	0	7	0	8	1.26694e+08	1.26694e+08	65	-2.41302	5.34363	2.21134	-5.54532	3.35865	0.800592	3.45194	0.145038	1.3442	5.25034	-1.30715	1.01218	5.54532	0.187762	40.6063	4.63105	0.0214138	10.2578	1.74182	10.943	1.10576	2.53889	38.0637	0.404118	2.01695	5.54532	0.011469	0.000261839	0.00993386	0.000225117	0.00334449	0.393798	0.00279337	0.882608	0.130923	0.000304508	0.0617115	0.137221	0.000225117	0.0502742	0.00336806	0.0313885	0.00182892	0.0230582	0.752236	0.0306181	0.965612	0.231699	0.00191287	0.222602	0.545405		5		5						5				5		5						5			2						ü						ü	3			ü		ü									ü	2						ü						ü
634			AT1G35160.2		Symbols: GF14 PHI GF14 protein phi chain chr1:12867264-12868514 FORWARD LENGTH=295	GF14 PHI	[GO:0005794]; GO:0043231; GO:0005737; GO:0012505; GO:0043227; GO:0043229; GO:0110165; GO:0005622; GO:0043226; GO:0005575_x000D_ [GO:0005829]; GO:0110165; GO:0005737; GO:0005575; GO:0005622_x000D_ [GO:0005886]; GO:0016020; GO:0071944; GO:0110165; GO:0005575_x000D_ [GO:0009742]; GO:0043401; GO:0071367; GO:0009755; GO:0071383; GO:0009741; GO:0032870; GO:0071396; GO:0071407; GO:1901701; GO:0007165; GO:0048545; GO:0009725; GO:0014070; GO:0033993; GO:1901700; GO:0071310; GO:0071495; GO:0070887; GO:0009987; GO:0050794; GO:0007154; GO:0023052; GO:0051716; GO:0009719; GO:0010033; GO:0042221; GO:0008150; GO:0050789; GO:0050896; GO:0065007	Pf00244	15	33.336	191461	191461	0.0847458	3	0	3	0	3	315411	315411	0.061017	2	0	2	0	2	614921	614921	0.0271186	1	0	1	0	1	234072	234072	0.0644068	2	0	2	0	2	81840.7	81840.7	0.0271186	1	0	1	0	1	72346.5	72346.5	0.0271186	1	0	1	0	1	168222	168222	0.0983051	3	0	3	0	4	99318.6	99318.6	0.061017	2	0	2	0	2	1.14226e+07	1.14226e+07	0.518644	17	7	17	7	25	1.14489e+07	1.14489e+07	0.467797	16	8	16	8	22	288003	288003	0	0	0	0	0	0	259632	259632	0.0271186	1	0	1	0	1	1.85791e+06	1.85791e+06	0.149153	5	0	5	0	7	1.01069e+06	1.01069e+06	0.0881356	4	0	4	0	6	354217	354217	0.125424	4	0	4	0	5	504941	504941	0.125424	4	0	4	0	4	1.14489e+07	1.14489e+07	25	-1.69607	3.06097	-0.6291	-5.38614	4.1545	0.748307	1.6752	1.71012	1.55342	5.54027	0.626532	-0.472402	5.54027	0.308626	8.34533	0.64658	0.0239117	17.8085	1.67982	3.19364	3.27189	2.93513	46.5357	1.54385	0.720763	5.54027	0.0512376	0.00411235	0.209949	0.000163418	0.002152	0.393774	0.0441057	0.102078	0.118625	0.000473903	0.457377	0.55293	0.000163418	0.131643	0.0105572	0.286573	0.00181887	0.0197537	0.752236	0.102817	0.60481	0.21673	0.00235631	0.663483	0.853481				5	5					5						5	5					5			0													1													ü		4			ü	ü	ü			ü
635			AT5G24350.2		Symbols: FUNCTIONS IN: molecular_function unknown; INVOLVED IN: biological_process unknown; LOCATED IN: cellular_component unknown; EXPRESSED IN: 23 plant structures; EXPRESSED DURING: 13 growth stages; CONTAINS InterPro DOMAIN/s: Secretory pathway Sec39 (InterPro:IPR013244). chr5:8301537-8310746 FORWARD LENGTH=2396	MAG2-interacting protein 2	[GO:0005783]; GO:0043231; GO:0005737; GO:0012505; GO:0043227; GO:0043229; GO:0110165; GO:0005622; GO:0043226; GO:0005575_x000D_ [GO:0006888]; GO:0046907; GO:0048193; GO:0006810; GO:0051641; GO:0051649; GO:0016192; GO:0051234; GO:0009987; GO:0051179; GO:0008150_x000D_ [GO:0006890]; GO:0048193; GO:0016192; GO:0006810; GO:0051234; GO:0051179; GO:0008150_x000D_ [GO:0015031]; GO:0045184; GO:0071702; GO:0071705; GO:0008104; GO:0051234; GO:0006810; GO:0033036; GO:0051179; GO:0008150_x000D_ [GO:0032527]; GO:0006886; GO:0015031; GO:0046907; GO:0034613; GO:0045184; GO:0071702; GO:0071705; GO:0006810; GO:0051641; GO:0051649; GO:0008104; GO:0070727; GO:0051234; GO:0009987; GO:0051179; GO:0033036; GO:0008150	Pf08314	21	268.919	17621.1	0	0	0	0	0	0	0	17520.1	0	0	0	0	0	0	0	43577.6	43577.6	0.0033389	1	1	1	1	1	7885.36	7885.36	0	0	0	0	0	0	42369.2	42369.2	0	0	0	0	0	0	19033.2	0	0	0	0	0	0	0	4379.99	4379.99	0	0	0	0	0	0	20371.8	0	0	0	0	0	0	0	704598	704598	0.0613523	14	14	14	14	15	944896	944896	0.077212	18	18	18	18	21	18871.8	0	0	0	0	0	0	0	18136.4	0	0	0	0	0	0	0	96706.5	96706.5	0.0262938	6	6	6	6	6	24149.4	24149.4	0.0116861	3	3	3	3	3	16969.2	0	0	0	0	0	0	0	16588.4	0	0	0	0	0	0	0	944896	944896	21	-1.52626	4.07761		-5.46285	0.767033				0.972633	5.53725	0.0772628	-0.00285766	5.53725	0.347177	16.8842		0.0226736	1.70177				1.96242	46.4385	1.05501	0.998021	4.07761	0.139091	0.00775036		0.000219219	0.468244				0.48727	0.000237028	0.944524	0.997916	0.000219219	0.262727	0.0162178		0.00182892	0.529431				0.586906	0.00179343	0.958763	0.997916				5						5															0													1											ü				1								ü
636			AT4G26130.1		Symbols: unknown protein; FUNCTIONS IN: molecular_function unknown; INVOLVED IN: biological_process unknown; LOCATED IN: endomembrane system; EXPRESSED IN: 23 plant structures; EXPRESSED DURING: 13 growth stages; BEST Arabidopsis thaliana protein match is: unknown protein (TAIR:AT5G56980.1); Has 121 Blast hits to 116 proteins in 19 species: Archae - 0; Bacteria - 0; Metazoa - 4; Fungi - 0; Plants - 113; Viruses - 0; Other Eukaryotes - 4 (source: NCBI BLink). chr4:13240403-13241263 REVERSE LENGTH=286		[GO:0016021]; GO:0031224; GO:0110165; GO:0016020; GO:0005575	Pf05553, Pf14364	5	32.736	78667.6	78667.6	0	0	0	0	0	0	17520.1	0	0	0	0	0	0	0	17427.7	0	0	0	0	0	0	0	18169.8	0	0	0	0	0	0	0	255761	255761	0.13986	3	3	3	3	3	19033.2	0	0	0	0	0	0	0	18111.3	0	0	0	0	0	0	0	20371.8	0	0	0	0	0	0	0	176671	176671	0	0	0	0	0	0	33156.4	0	0	0	0	0	0	0	18871.8	0	0	0	0	0	0	0	18136.4	0	0	0	0	0	0	0	1.24581e+06	1.24581e+06	0.195804	5	5	5	5	6	486308	486308	0.13986	3	3	3	3	3	16969.2	0	0	0	0	0	0	0	16588.4	0	0	0	0	0	0	0	1.24581e+06	1.24581e+06	6	-5.53583	-3.34623			3.47975								5.53583	0.0215551	0.0983295			11.156								2.13938	0.000710791	0.0334335			0.0662159								0.000710791	0.015935	0.0514051			0.130973								5																								0													0															1				ü
637			AT4G27595.1		Symbols: Plant protein of unknown function (DUF827) chr4:13772819-13777128 REVERSE LENGTH=1221		[GO:0005875]; GO:0032991; GO:0015630; GO:0005575; GO:0005856; GO:0043232; GO:0043228; GO:0043229; GO:0043226; GO:0005622; GO:0110165_x000D_ [GO:0007131]; GO:0140527; GO:1903046; GO:0007127; GO:0035825; GO:0022402; GO:0022414; GO:0051321; GO:0061982; GO:0140013; GO:0006310; GO:0009987; GO:0007049; GO:0008150; GO:0000003; GO:0000280; GO:0006259; GO:0048285; GO:0044260; GO:0090304; GO:0006996; GO:0043170; GO:0044237; GO:0006139; GO:0016043; GO:0071704; GO:0008152; GO:0006725; GO:0034641; GO:0044238; GO:0046483; GO:1901360; GO:0071840; GO:0006807_x000D_ [GO:0009507]; GO:0009536; GO:0043231; GO:0005737; GO:0043227; GO:0043229; GO:0110165; GO:0005622; GO:0043226; GO:0005575		2	138.868	17621.1	0	0	0	0	0	0	0	185834	185834	0	0	0	0	0	0	1.82443e+06	1.82443e+06	0	0	0	0	0	0	3.86222e+06	3.86222e+06	0	0	0	0	0	0	16750.1	0	0	0	0	0	0	0	236804	236804	0	0	0	0	0	0	129177	129177	0	0	0	0	0	0	210804	210804	0	0	0	0	0	0	174256	174256	0.022113	2	1	2	1	4	608654	608654	0.028665	3	2	3	2	4	18871.8	0	0	0	0	0	0	0	4.35435e+06	4.35435e+06	0.010647	1	1	1	1	1	82601.7	82601.7	0.022113	2	1	2	1	2	510018	510018	0.00655201	1	1	1	1	1	16969.2	0	0	0	0	0	0	0	508759	508759	0	0	0	0	0	0	4.35435e+06	4.35435e+06	4	-1.14341	0.66602		-0.184071	1.70443	1.38966		-0.82864	4.00774	2.50872	5.53567	-3.21102	5.53567	0.452688	1.58669		0.880216	3.259	2.62017		0.56306	16.0861	5.69115	46.3877	0.107991	4.00774	0.571975	0.60658		0.954842	0.352314	0.384241		0.625303	0.0045486	0.193058	0.0213777	0.327658	0.0045486	0.675248	0.644175		0.957184	0.421657	0.752236		0.909295	0.0359874	0.227477	0.121333	0.716528																									0													3			ü		ü		ü								2						ü						ü
638			AT1G70320.1		Symbols: UPL2 ubiquitin-protein ligase 2 chr1:26488745-26501281 REVERSE LENGTH=3658	UPL2	[GO:0000209]; GO:0016567; GO:0032446; GO:0070647; GO:0006464; GO:0036211; GO:0044267; GO:0019538; GO:0043412; GO:0044260; GO:0043170; GO:0044238; GO:1901564; GO:0044237; GO:0071704; GO:0008152; GO:0006807; GO:0009987; GO:0008150_x000D_ [GO:0005634]; GO:0043231; GO:0043227; GO:0043229; GO:0043226; GO:0005622; GO:0110165; GO:0005575_x000D_ [GO:0005737]; GO:0110165; GO:0005622; GO:0005575_x000D_ [GO:0005739]; GO:0043231; GO:0005737; GO:0043227; GO:0043229; GO:0110165; GO:0005622; GO:0043226; GO:0005575_x000D_ [GO:0005829]; GO:0110165; GO:0005737; GO:0005575; GO:0005622_x000D_ [GO:0016567]; GO:0032446; GO:0070647; GO:0006464; GO:0036211; GO:0044267; GO:0019538; GO:0043412; GO:0044260; GO:0043170; GO:0044238; GO:1901564; GO:0044237; GO:0071704; GO:0008152; GO:0006807; GO:0009987; GO:0008150_x000D_ [GO:0043161]; GO:0006511; GO:0010498; GO:0019941; GO:0030163; GO:0051603; GO:0043632; GO:0009057; GO:0019538; GO:1901565; GO:0006508; GO:0044257; GO:0044265; GO:0043170; GO:1901575; GO:0044238; GO:1901564; GO:0044267; GO:0044248; GO:0044260; GO:0071704; GO:0009056; GO:0008152; GO:0006807; GO:0044237; GO:0008150; GO:0009987_x000D_ [GO:0045732]; GO:0009896; GO:0042176; GO:0051247; GO:0009893; GO:0009894; GO:0051246; GO:0010604; GO:0051173; GO:0019222; GO:0048518; GO:0051171; GO:0060255; GO:0080090; GO:0050789; GO:0065007; GO:0008150_x000D_ [GO:0061630]; GO:0004842; GO:0061659; GO:0019787; GO:0016567; GO:0016740; GO:0140096; GO:0032446; GO:0003824; GO:0070647; GO:0003674; GO:0006464; GO:0036211; GO:0044267; GO:0019538; GO:0043412; GO:0044260; GO:0043170; GO:0044238; GO:1901564; GO:0044237; GO:0071704; GO:0008152; GO:0006807; GO:0009987; GO:0008150	Pf00627, Pf00632, Pf06012, Pf06025, Pf14377	24	403.365	9237.52	9237.52	0.00683434	2	1	2	1	2	16762.1	16762.1	0	0	0	0	0	0	6328.06	6328.06	0	0	0	0	0	0	18169.8	0	0.0041006	1	0	1	0	1	16750.1	0	0	0	0	0	0	0	10253.9	10253.9	0	0	0	0	0	0	18111.3	0	0	0	0	0	0	0	20371.8	0	0	0	0	0	0	0	497154	497154	0.0423729	14	6	14	6	16	669668	669668	0.0708037	23	8	23	8	26	28269.9	28269.9	0	0	0	0	0	0	27983.1	27983.1	0	0	0	0	0	0	20593.9	0	0.00546747	1	0	1	0	1	18609.9	0	0	0	0	0	0	0	16969.2	0	0	0	0	0	0	0	6052.53	6052.53	0	0	0	0	0	0	669668	669668	26		4.88135	1.47265	-4.35859			-0.0747809			5.53511	-0.214701	1.39122	5.53511		29.4737	2.77531	0.0487455			0.949486			46.3696	0.861725	2.62301	5.53511		0.00039067	0.0973774	0.000486771			0.913429			0.000831731	0.80467	0.14205	0.00039067		0.00350529	0.15725	0.00237183			0.934622			0.00309954	0.883633	0.546626										5												5			1												ü	3						ü			ü					ü	4					ü		ü			ü		ü
639			AT5G49830.2		Symbols: EXO84B exocyst complex component 84B chr5:20250803-20254766 REVERSE LENGTH=814	EXO84B	[GO:0000145]; GO:0099023; GO:0005938; GO:0032991; GO:0005737; GO:0071944; GO:0005575; GO:0110165; GO:0005622_x000D_ [GO:0005829]; GO:0110165; GO:0005737; GO:0005575; GO:0005622_x000D_ [GO:0005886]; GO:0016020; GO:0071944; GO:0110165; GO:0005575_x000D_ [GO:0006887]; GO:0016192; GO:0032940; GO:0006810; GO:0046903; GO:0140352; GO:0051234; GO:0009987; GO:0051179; GO:0008150_x000D_ [GO:0016021]; GO:0031224; GO:0110165; GO:0016020; GO:0005575_x000D_ [GO:0060321]; GO:0048544; GO:0008037; GO:0022414; GO:0009875; GO:0009987; GO:0008150; GO:0000003; GO:0007154; GO:0009856; GO:0044706; GO:0032501	Pf08700, Pf16528	8	89.703	17621.1	0	0	0	0	0	0	0	17520.1	0	0	0	0	0	0	0	17427.7	0	0	0	0	0	0	0	18169.8	0	0	0	0	0	0	0	16750.1	0	0.0159705	1	1	1	1	1	19033.2	0	0	0	0	0	0	0	269191	269191	0.00859951	1	1	1	1	1	20371.8	0	0	0	0	0	0	0	955895	955895	0.04914	4	4	4	4	4	693807	693807	0.0749386	6	6	6	6	7	194984	194984	0	0	0	0	0	0	18136.4	0	0	0	0	0	0	0	385501	385501	0.0859951	7	7	7	7	7	168343	168343	0.0687961	5	5	5	5	5	62775.1	62775.1	0.02457	2	2	2	2	2	11361.5	11361.5	0	0	0	0	0	0	955895	955895	7	-3.25382	1.67663	1.15491	-3.77553	3.83465			-1.47139		5.53447			5.53447	0.104834	3.19679	2.22671	0.0730215	14.2674			0.360634		46.349			3.33339	0.0287101	0.0527301	0.51752	0.0539577	0.00406646			0.362963		0.000258773			0.000258773	0.0902209	0.0745754	0.585813	0.0721347	0.0257164			0.833039		0.00183079												5															0													2											ü			ü	4			ü	ü	ü							ü
640			AT5G13970.1		Symbols: unknown protein; FUNCTIONS IN: molecular_function unknown; INVOLVED IN: biological_process unknown; LOCATED IN: endomembrane system; EXPRESSED IN: 23 plant structures; EXPRESSED DURING: 13 growth stages; BEST Arabidopsis thaliana protein match is: unknown protein (TAIR:AT5G13310.1); Has 1807 Blast hits to 1807 proteins in 277 species: Archae - 0; Bacteria - 0; Metazoa - 736; Fungi - 347; Plants - 385; Viruses - 0; Other Eukaryotes - 339 (source: NCBI BLink). chr5:4506383-4507804 REVERSE LENGTH=404	MAC12.6		Pf15264	1	45.715	17621.1	0	0	0	0	0	0	0	17520.1	0	0	0	0	0	0	0	17427.7	0	0	0	0	0	0	0	18169.8	0	0	0	0	0	0	0	16750.1	0	0	0	0	0	0	0	19033.2	0	0	0	0	0	0	0	18111.3	0	0	0	0	0	0	0	20371.8	0	0	0	0	0	0	0	716920	716920	0.0445545	1	1	1	1	2	919446	919446	0.0445545	1	1	1	1	2	18871.8	0	0	0	0	0	0	0	18136.4	0	0	0	0	0	0	0	20593.9	0	0	0	0	0	0	0	18609.9	0	0	0	0	0	0	0	16969.2	0	0	0	0	0	0	0	16588.4	0	0	0	0	0	0	0	919446	919446	2		5.37407		-5.45566						5.53006			5.53006		41.4722		0.0227868						46.2077					0.000249542		0.000199077						0.000208016			0.000199077		0.00336806		0.00181887						0.00177699				5		5						5															0													0															0
641			AT1G01320.1		Symbols: Tetratricopeptide repeat (TPR)-like superfamily protein chr1:121582-130099 REVERSE LENGTH=1797	REC1	[GO:0003729]; GO:0003723; GO:0003676; GO:0097159; GO:1901363; GO:0005488; GO:0003674_x000D_ [GO:0005634]; GO:0043231; GO:0043227; GO:0043229; GO:0043226; GO:0005622; GO:0110165; GO:0005575_x000D_ [GO:0005737]; GO:0110165; GO:0005622; GO:0005575_x000D_ [GO:0005829]; GO:0110165; GO:0005737; GO:0005575; GO:0005622_x000D_ [GO:0010906]; GO:0010675; GO:0062012; GO:0006109; GO:0031323; GO:0019222; GO:0080090; GO:0050794; GO:0050789; GO:0065007; GO:0008150_x000D_ [GO:0019750]; GO:0051644; GO:0051640; GO:0051641; GO:0009987; GO:0051179; GO:0008150	Pf12807, Pf13424, Pf15044	14	198.651	17621.1	0	0	0	0	0	0	0	17520.1	0	0	0	0	0	0	0	17427.7	0	0	0	0	0	0	0	18169.8	0	0	0	0	0	0	0	16750.1	0	0	0	0	0	0	0	19033.2	0	0	0	0	0	0	0	18111.3	0	0	0	0	0	0	0	20371.8	0	0	0	0	0	0	0	656769	656769	0.0367279	7	6	7	6	7	606308	606308	0.0840289	13	10	13	10	13	10284	10284	0	0	0	0	0	0	18136.4	0	0	0	0	0	0	0	50252.7	50252.7	0.0111297	2	1	2	1	2	5486.06	5486.06	0.00612131	1	1	1	1	1	16969.2	0	0	0	0	0	0	0	5866.65	5866.65	0	0	0	0	0	0	656769	656769	13	-0.734761	5.24812		-5.53	-0.104821					5.16649			5.53	0.600918	38.0052		0.0216423	0.92992					35.9144			5.93924	0.591448	0.0114264		0.000455368	0.934955					0.000180757			0.000180757	0.690248	0.0215697		0.00229911	0.945579					0.00174139						5						5						5									1										ü			1														ü	3					ü					ü		ü
642			AT5G66470.1		Symbols: RNA binding;GTP binding chr5:26541986-26544302 REVERSE LENGTH=427		[GO:0000028]; GO:0022618; GO:0042255; GO:0042274; GO:0065003; GO:0071826; GO:0022613; GO:0140694; GO:0042254; GO:0022607; GO:0043933; GO:0044085; GO:0070925; GO:0016043; GO:0071840; GO:0006996; GO:0009987; GO:0008150_x000D_ [GO:0003723]; GO:0003676; GO:0097159; GO:1901363; GO:0005488; GO:0003674_x000D_ [GO:0003729]; GO:0003723; GO:0003676; GO:0097159; GO:1901363; GO:0005488; GO:0003674_x000D_ [GO:0005525]; GO:0032561; GO:0035639; GO:0019001; GO:0032555; GO:0043168; GO:1901265; GO:0017076; GO:0032553; GO:0043167; GO:0097159; GO:1901363; GO:0000166; GO:0097367; GO:0005488; GO:0036094; GO:0003674_x000D_ [GO:0006364]; GO:0016072; GO:0034470; GO:0042254; GO:0034660; GO:0006396; GO:0022613; GO:0016070; GO:0010467; GO:0044085; GO:0090304; GO:0043170; GO:0071840; GO:0006139; GO:0071704; GO:0009987; GO:0006725; GO:0034641; GO:0044238; GO:0046483; GO:1901360; GO:0008152; GO:0008150; GO:0044237; GO:0006807_x000D_ [GO:0009507]; GO:0009536; GO:0043231; GO:0005737; GO:0043227; GO:0043229; GO:0110165; GO:0005622; GO:0043226; GO:0005575_x000D_ [GO:0019843]; GO:0003723; GO:0003676; GO:0097159; GO:1901363; GO:0005488; GO:0003674_x000D_ [GO:0042254]; GO:0022613; GO:0044085; GO:0071840; GO:0009987; GO:0008150_x000D_ [GO:0042644]; GO:0042646; GO:0009570; GO:0009295; GO:0043232; GO:0009532; GO:0009507; GO:0110165; GO:0043228; GO:0043229; GO:0009536; GO:0005575; GO:0043226; GO:0005622; GO:0043231; GO:0005737; GO:0043227_x000D_ [GO:0043024]; GO:0043021; GO:0044877; GO:0005488; GO:0003674	Pf01926, Pf07650	6	48.9	15059.9	15059.9	0.0210773	1	1	1	1	1	17520.1	0	0	0	0	0	0	0	932619	932619	0	0	0	0	0	0	18169.8	0	0	0	0	0	0	0	16750.1	0	0	0	0	0	0	0	19033.2	0	0	0	0	0	0	0	88927.3	88927.3	0	0	0	0	0	0	20371.8	0	0	0	0	0	0	0	482017	482017	0.0819672	4	4	4	4	5	1.16351e+06	1.16351e+06	0.128806	7	7	7	7	8	18871.8	0	0	0	0	0	0	0	18136.4	0	0	0	0	0	0	0	20593.9	0	0	0	0	0	0	0	18609.9	0	0	0	0	0	0	0	16969.2	0	0	0	0	0	0	0	16588.4	0	0	0	0	0	0	0	1.16351e+06	1.16351e+06	8		5.25753		-5.33911						5.52681			5.52681		38.2538		0.024704						46.1038			5.63596		0.000972934		0.00125081						0.00165842			0.000972934		0.00486255		0.00382062						0.00467268						5						5															3								ü		ü		ü	4					ü			ü	ü					ü	1												ü
643			AT1G17470.2_x000D_; AT1G17470.1		Symbols: ATDRG1, ATDRG, DRG1 developmentally regulated G-protein 1 chr1:6003442-6006155 FORWARD LENGTH=399<|>Symbols: ATDRG1, ATDRG, DRG1 developmentally regulated G-protein 1 chr1:6003442-6006155 FORWARD LENGTH=399	DRG1	[GO:0002181]; GO:0006412; GO:0034645; GO:0043043; GO:0044267; GO:0010467; GO:0009059; GO:0044249; GO:0044260; GO:0006518; GO:0043604; GO:1901566; GO:0019538; GO:0043170; GO:1901576; GO:0009058; GO:0044237; GO:0043603; GO:1901564; GO:0044271; GO:0044238; GO:0071704; GO:0008152; GO:0009987; GO:0034641; GO:0006807; GO:0008150_x000D_ [GO:0003729]; GO:0003723; GO:0003676; GO:0097159; GO:1901363; GO:0005488; GO:0003674_x000D_ [GO:0003924]; GO:0017111; GO:0016462; GO:0016818; GO:0016817; GO:0016787; GO:0003824; GO:0003674_x000D_ [GO:0005525]; GO:0032561; GO:0035639; GO:0019001; GO:0032555; GO:0043168; GO:1901265; GO:0017076; GO:0032553; GO:0043167; GO:0097159; GO:1901363; GO:0000166; GO:0097367; GO:0005488; GO:0036094; GO:0003674_x000D_ [GO:0005737]; GO:0110165; GO:0005622; GO:0005575_x000D_ [GO:0019003]; GO:0032561; GO:0043168; GO:0019001; GO:0032555; GO:0043167; GO:0017076; GO:0032553; GO:0005488; GO:0000166; GO:0097367; GO:0003674; GO:0036094; GO:1901265; GO:0097159; GO:1901363_x000D_ [GO:0031410]; GO:0097708; GO:0005737; GO:0031982; GO:0043231; GO:0110165; GO:0005622; GO:0043227; GO:0043229; GO:0005575; GO:0043226_x000D_ [GO:0070300]; GO:0005543; GO:0043168; GO:0008289; GO:0043167; GO:0005488; GO:0003674	Pf01926, Pf02824, Pf16897	4	44.611	17621.1	0	0	0	0	0	0	0	17520.1	0	0	0	0	0	0	0	61435.1	61435.1	0.0200501	1	1	1	1	1	83645.7	83645.7	0.0200501	1	1	1	1	1	16750.1	0	0	0	0	0	0	0	19033.2	0	0	0	0	0	0	0	24434.6	24434.6	0.0200501	1	1	1	1	1	20371.8	0	0	0	0	0	0	0	786300	786300	0.117794	4	4	4	4	4	827028	827028	0.160401	5	5	5	5	5	99732.1	99732.1	0.0200501	1	1	1	1	1	96387.1	96387.1	0.107769	3	3	3	3	3	114002	114002	0.0200501	1	1	1	1	1	18609.9	0	0	0	0	0	0	0	16969.2	0	0	0	0	0	0	0	16588.4	0	0	0	0	0	0	0	827028	827028	5		4.12991	2.5469	-3.03999					1.68393	5.52028	2.02852	0.451772	5.52028		17.5076	5.84379	0.121583					3.21301	45.8955	4.07986	1.36772	3.03999		0.0144974	0.00316527	0.00116805					0.0465607	0.000141904	0.0193496	0.461606	0.000141904		0.0256353	0.0177938	0.0036929					0.115971	0.00174139	0.113293	0.804023										5															2										ü		ü	2						ü			ü						1												ü
644			AT4G35090.1		Symbols: CAT2 catalase 2 chr4:16700937-16703215 REVERSE LENGTH=492	CAT2	[GO:0004096]; GO:0004601; GO:0016209; GO:0016684; GO:0003674; GO:0098869; GO:0016491; GO:1990748; GO:0003824; GO:0009987; GO:0098754; GO:0097237; GO:0008150; GO:0009636; GO:0070887; GO:0042221; GO:0051716; GO:0050896_x000D_ [GO:0005737]; GO:0110165; GO:0005622; GO:0005575_x000D_ [GO:0005739]; GO:0043231; GO:0005737; GO:0043227; GO:0043229; GO:0110165; GO:0005622; GO:0043226; GO:0005575_x000D_ [GO:0005777]; GO:0042579; GO:0043231; GO:0005737; GO:0043227; GO:0043229; GO:0110165; GO:0005622; GO:0043226; GO:0005575_x000D_ [GO:0006979]; GO:0006950; GO:0050896; GO:0008150_x000D_ [GO:0006995]; GO:0009267; GO:0043562; GO:0031669; GO:0033554; GO:0042594; GO:0031667; GO:0031668; GO:0006950; GO:0051716; GO:0009991; GO:0007154; GO:0071496; GO:0050896; GO:0009987; GO:0009605; GO:0008150_x000D_ [GO:0008219]; GO:0009987; GO:0008150_x000D_ [GO:0009409]; GO:0006950; GO:0009266; GO:0050896; GO:0009628; GO:0008150_x000D_ [GO:0009416]; GO:0009314; GO:0009628; GO:0050896; GO:0008150_x000D_ [GO:0009514]; GO:0005777; GO:0042579; GO:0043231; GO:0005737; GO:0043227; GO:0043229; GO:0110165; GO:0005622; GO:0043226; GO:0005575_x000D_ [GO:0009648]; GO:0009416; GO:0009314; GO:0009628; GO:0050896; GO:0008150_x000D_ [GO:0009970]; GO:0009267; GO:0031669; GO:0033554; GO:0042594; GO:0031667; GO:0031668; GO:0006950; GO:0051716; GO:0009991; GO:0007154; GO:0071496; GO:0050896; GO:0009987; GO:0009605; GO:0008150_x000D_ [GO:0010319]; GO:0110165; GO:0009526; GO:0005575; GO:0031967; GO:0009536; GO:0031975; GO:0043227; GO:0043229; GO:0043231; GO:0005737; GO:0043226; GO:0005622_x000D_ [GO:0016036]; GO:0009267; GO:0031669; GO:0033554; GO:0042594; GO:0031667; GO:0031668; GO:0006950; GO:0051716; GO:0009991; GO:0007154; GO:0071496; GO:0050896; GO:0009987; GO:0009605; GO:0008150_x000D_ [GO:0020037]; GO:0046906; GO:0097159; GO:1901363; GO:0005488; GO:0003674_x000D_ [GO:0022626]; GO:0005840; GO:0005829; GO:0043232; GO:0110165; GO:0005737; GO:0043228; GO:0043229; GO:0005575; GO:0005622; GO:0043226_x000D_ [GO:0042542]; GO:0000302; GO:0010035; GO:0006979; GO:1901700; GO:0042221; GO:0006950; GO:0050896; GO:0008150_x000D_ [GO:0042744]; GO:0042743; GO:0044248; GO:0072593; GO:0009056; GO:0044237; GO:0008152; GO:0009987; GO:0008150_x000D_ [GO:0045454]; GO:0019725; GO:0050794; GO:0009987; GO:0042592; GO:0050789; GO:0008150; GO:0065008; GO:0065007_x000D_ [GO:0046872]; GO:0043169; GO:0043167; GO:0005488; GO:0003674_x000D_ [GO:0050897]; GO:0046914; GO:0046872; GO:0043169; GO:0043167; GO:0005488; GO:0003674	Pf00199, Pf06628	9	56.895	17621.1	0	0.054878	3	1	3	1	3	232359	232359	0.0813008	4	2	4	2	4	1.19418e+06	1.19418e+06	0.0813008	4	2	4	2	5	97854.1	97854.1	0.0813008	4	2	4	2	5	254458	254458	0.0182927	1	1	1	1	1	21797.6	21797.6	0	0	0	0	0	0	18111.3	0	0.054878	3	1	3	1	3	89126.4	89126.4	0.0325203	2	1	2	1	2	2.15742e+06	2.15742e+06	0.105691	5	3	5	3	7	910536	910536	0.0853659	4	3	4	3	6	361804	361804	0.0813008	4	2	4	2	6	191181	191181	0.0670732	3	2	3	2	5	5.4512e+06	5.4512e+06	0.286585	12	6	12	6	20	2.11235e+06	2.11235e+06	0.25	10	5	10	5	15	114299	114299	0.0670732	3	2	3	2	3	284011	284011	0.0406504	2	1	2	1	3	5.4512e+06	5.4512e+06	20	-4.23526	-1.27567	0.545694	-2.4139	5.5098	-0.890393	-0.21897	2.16493	3.08888	4.45311	2.41746	-0.378254	5.5098	0.0530957	0.413034	1.45972	0.187648	45.5634	0.539467	0.859179	4.48446	8.50837	21.9038	5.3423	0.769368	5.5098	0.004377	0.174223	0.482599	0.0264752	0.012897	0.590646	0.914013	0.100067	0.118812	0.059146	0.299244	0.804728	0.004377	0.0324074	0.211922	0.551276	0.0396765	0.0458836	0.858467	0.934622	0.60481	0.21673	0.0794883	0.531187	0.96321					5								5				5								1												ü	3									ü	ü				ü	5					ü		ü		ü		ü	ü
645			AT3G55590.1		Symbols: Glucose-1-phosphate adenylyltransferase family protein chr3:20617479-20618881 FORWARD LENGTH=364		[GO:0004475]; GO:0008905; GO:0070568; GO:0016779; GO:0016772; GO:0016740; GO:0003824; GO:0003674_x000D_ [GO:0005525]; GO:0032561; GO:0035639; GO:0019001; GO:0032555; GO:0043168; GO:1901265; GO:0017076; GO:0032553; GO:0043167; GO:0097159; GO:1901363; GO:0000166; GO:0097367; GO:0005488; GO:0036094; GO:0003674_x000D_ [GO:0009058]; GO:0008152; GO:0008150_x000D_ [GO:0009298]; GO:0009226; GO:0019673; GO:0009225; GO:0034654; GO:1901137; GO:0055086; GO:1901135; GO:0006139; GO:0018130; GO:0019438; GO:0044271; GO:1901362; GO:1901576; GO:0044281; GO:0071704; GO:0006725; GO:0034641; GO:0044238; GO:0046483; GO:1901360; GO:0044249; GO:0009058; GO:0008152; GO:0044237; GO:0006807; GO:0008150; GO:0009987_x000D_ [GO:0016779]; GO:0016772; GO:0016740; GO:0003824; GO:0003674	Pf00132, Pf00483	3	39.783	17621.1	0	0	0	0	0	0	0	17520.1	0	0	0	0	0	0	0	17427.7	0	0	0	0	0	0	0	44932.2	44932.2	0	0	0	0	0	0	16750.1	0	0	0	0	0	0	0	19033.2	0	0	0	0	0	0	0	18111.3	0	0	0	0	0	0	0	20371.8	0	0	0	0	0	0	0	484299	484299	0	0	0	1	0	0	1.31491e+06	1.31491e+06	0.0467033	2	1	2	1	3	138732	138732	0	0	0	1	0	0	264605	264605	0.0494506	2	1	2	1	2	28369.2	28369.2	0	0	0	0	0	0	18609.9	0	0	0	0	0	0	0	16969.2	0	0	0	0	0	0	0	16588.4	0	0	0	0	0	0	0	1.31491e+06	1.31491e+06	3		5.11813	3.51346	-2.05832						5.50517		2.77544	5.50517		34.7304	11.4197	0.240095						45.4173		6.84684	4.814		0.00168441	0.00318569	0.0520363						0.00222438		0.025653	0.00168441		0.00620168	0.0177938	0.0699392						0.0057526		0.330823										5															1												ü	1									ü						0
646			AT1G79340.1		Symbols: AtMC4, MC4 metacaspase 4 chr1:29842849-29844368 FORWARD LENGTH=418	AMC4	[GO:0004197]; GO:0004175; GO:0008234; GO:0008233; GO:0016787; GO:0140096; GO:0006508; GO:0003824; GO:0019538; GO:0003674; GO:0043170; GO:0044238; GO:1901564; GO:0071704; GO:0008152; GO:0006807; GO:0008150_x000D_ [GO:0005737]; GO:0110165; GO:0005622; GO:0005575_x000D_ [GO:0005829]; GO:0110165; GO:0005737; GO:0005575; GO:0005622_x000D_ [GO:0005886]; GO:0016020; GO:0071944; GO:0110165; GO:0005575_x000D_ [GO:0006952]; GO:0006950; GO:0050896; GO:0008150_x000D_ [GO:0008234]; GO:0008233; GO:0016787; GO:0140096; GO:0006508; GO:0003824; GO:0019538; GO:0003674; GO:0043170; GO:0044238; GO:1901564; GO:0071704; GO:0008152; GO:0006807; GO:0008150_x000D_ [GO:0009506]; GO:0005911; GO:0055044; GO:0070161; GO:0110165; GO:0030054; GO:0005575_x000D_ [GO:0016540]; GO:0016485; GO:0006508; GO:0051604; GO:0019538; GO:0010467; GO:0043170; GO:0044238; GO:1901564; GO:0071704; GO:0008152; GO:0006807; GO:0008150_x000D_ [GO:0042802]; GO:0005515; GO:0005488; GO:0003674_x000D_ [GO:0043068]; GO:0010942; GO:0043067; GO:0010941; GO:0048522; GO:0050794; GO:0048518; GO:0050789; GO:0065007; GO:0008150	Pf00656	4	45.455	17621.1	0	0	0	0	0	0	0	159096	159096	0	0	0	0	0	0	17427.7	0	0	0	0	0	0	0	18169.8	0	0	0	0	0	0	0	28298.7	28298.7	0.0215311	1	1	1	1	1	19033.2	0	0	0	0	0	0	0	18111.3	0	0	0	0	0	0	0	20371.8	0	0	0	0	0	0	0	924853	924853	0.107656	4	4	4	4	5	758019	758019	0.105263	4	4	4	4	4	18871.8	0	0	0	0	0	0	0	18136.4	0	0	0	0	0	0	0	160135	160135	0.0502392	2	2	2	2	2	81076.1	81076.1	0.0215311	1	1	1	1	1	16969.2	0	0	0	0	0	0	0	16588.4	0	0	0	0	0	0	0	924853	924853	5	-2.7637	2.87741		-5.5001	2.29562					3.98309			5.5001	0.147246	7.34829		0.0220956	4.90965					15.8136			2.87741	0.00893795	0.00636814		0.000175277	0.0258125					0.0472077			0.000175277	0.0442559	0.0142028		0.00181887	0.0719955					0.0656981						5																					1												ü	4						ü			ü	ü				ü	4			ü	ü	ü							ü
647			AT5G57870.1		Symbols: eIFiso4G1 MIF4G domain-containing protein / MA3 domain-containing protein chr5:23439755-23443433 FORWARD LENGTH=780	EIF(ISO)4G1	[GO:0003723]; GO:0003676; GO:0097159; GO:1901363; GO:0005488; GO:0003674_x000D_ [GO:0003729]; GO:0003723; GO:0003676; GO:0097159; GO:1901363; GO:0005488; GO:0003674_x000D_ [GO:0003743]; GO:0008135; GO:0006413; GO:0003723; GO:0090079; GO:0006412; GO:0044237; GO:0003676; GO:0045182; GO:0034645; GO:0043043; GO:0044267; GO:0010467; GO:0008152; GO:0009987; GO:0097159; GO:1901363; GO:0003674; GO:0006417; GO:0009059; GO:0044249; GO:0044260; GO:0006518; GO:0043604; GO:1901566; GO:0019538; GO:0043170; GO:0008150; GO:0005488; GO:0010608; GO:0032268; GO:0034248; GO:2000112; GO:1901576; GO:0009058; GO:0043603; GO:1901564; GO:0044271; GO:0044238; GO:0071704; GO:0010468; GO:0031323; GO:0051246; GO:0051171; GO:0010556; GO:0031326; GO:0034641; GO:0006807; GO:0060255; GO:0019222; GO:0050794; GO:0080090; GO:0009889; GO:0050789; GO:0065007_x000D_ [GO:0005634]; GO:0043231; GO:0043227; GO:0043229; GO:0043226; GO:0005622; GO:0110165; GO:0005575_x000D_ [GO:0005737]; GO:0110165; GO:0005622; GO:0005575_x000D_ [GO:0005829]; GO:0110165; GO:0005737; GO:0005575; GO:0005622_x000D_ [GO:0006417]; GO:0010608; GO:0032268; GO:0034248; GO:2000112; GO:0010468; GO:0031323; GO:0051246; GO:0051171; GO:0010556; GO:0031326; GO:0060255; GO:0019222; GO:0050794; GO:0080090; GO:0009889; GO:0050789; GO:0065007; GO:0008150_x000D_ [GO:0016281]; GO:0032991; GO:0005737; GO:0005575; GO:0110165; GO:0005622	Pf02847, Pf02854	9	85.518	43402.3	43402.3	0	0	0	0	0	0	17520.1	0	0	0	0	0	0	0	17427.7	0	0	0	0	0	0	0	18169.8	0	0	0	0	0	0	0	16750.1	0	0	0	0	0	0	0	19033.2	0	0	0	0	0	0	0	18111.3	0	0	0	0	0	0	0	20371.8	0	0	0	0	0	0	0	634488	634488	0.0884615	8	7	8	7	8	1.0984e+06	1.0984e+06	0.138462	11	10	11	10	14	18871.8	0	0	0	0	0	0	0	18136.4	0	0	0	0	0	0	0	25256.7	25256.7	0	0	0	0	0	0	18609.9	0	0	0	0	0	0	0	16969.2	0	0	0	0	0	0	0	16588.4	0	0	0	0	0	0	0	1.0984e+06	1.0984e+06	14		5.26702		-5.49583						4.92			5.49583		38.5063		0.022161						30.2739			5.04672		0.000533683		0.00043502						0.00369025			0.00043502		0.00386572		0.00227967						0.00826576						5																					1										ü			3						ü			ü					ü	4					ü				ü	ü		ü
648			AT4G21280.1		Symbols: PSBQ, PSBQA, PSBQ-1 photosystem II subunit QA chr4:11334446-11335587 FORWARD LENGTH=223		[GO:0005509]; GO:0046872; GO:0043169; GO:0043167; GO:0005488; GO:0003674_x000D_ [GO:0009535]; GO:0055035; GO:0009534; GO:0042170; GO:0042651; GO:0031976; GO:0009507; GO:0031090; GO:0009526; GO:0034357; GO:0009579; GO:0031984; GO:0009536; GO:0016020; GO:0043227; GO:0031967; GO:0005622; GO:0110165; GO:0043229; GO:0043231; GO:0005737; GO:0043226; GO:0031975; GO:0005575_x000D_ [GO:0009654]; GO:0098796; GO:1990204; GO:0009523; GO:0042651; GO:0032991; GO:0016020; GO:1902494; GO:0009521; GO:0034357; GO:0005575; GO:0110165; GO:0009579; GO:0005622_x000D_ [GO:0015979]; GO:0044237; GO:0008152; GO:0009987; GO:0008150_x000D_ [GO:0019898]; GO:0110165; GO:0016020; GO:0005575	Pf05757	10	23.781	1.1824e+06	1.1824e+06	0.224215	4	3	4	3	4	215020	215020	0.0986547	2	2	2	2	2	2.62214e+07	2.62214e+07	0.340807	10	8	10	8	15	1.94909e+07	1.94909e+07	0.340807	10	8	10	8	16	2.04975e+06	2.04975e+06	0.349776	8	6	8	6	8	201559	201559	0.125561	2	2	2	2	2	4.11257e+06	4.11257e+06	0.461883	10	8	10	8	12	1.7161e+06	1.7161e+06	0.336323	8	6	8	6	8	5.57699e+06	5.57699e+06	0.295964	5	5	5	5	5	2.47428e+06	2.47428e+06	0.0896861	2	2	2	2	2	1.88173e+07	1.88173e+07	0.340807	10	8	10	8	14	2.8014e+07	2.8014e+07	0.349776	11	9	11	9	18	2.5951e+06	2.5951e+06	0.304933	6	6	6	6	8	1.26771e+06	1.26771e+06	0.304933	6	6	6	6	6	5.60666e+06	5.60666e+06	0.367713	9	7	9	7	11	5.79266e+06	5.79266e+06	0.367713	9	7	9	7	10	2.8014e+07	2.8014e+07	18	1.65168	1.03424	2.01035	2.62778	1.49664	2.04722	-0.350233	1.1011	3.08911	2.88112	5.48657	0.0223327	5.48657	3.14199	2.04804	4.0288	6.18076	2.82185	4.1331	0.784457	2.14518	8.50974	7.36722	44.8356	1.0156	5.48657	0.0562696	0.209367	0.0113296	0.0139746	0.307578	0.196879	0.834196	0.2783	0.0123156	0.072869	0.00852983	0.971606	0.00852983	0.14033	0.249668	0.0339525	0.0230327	0.383988	0.61826	0.885243	0.792613	0.0544285	0.0952045	0.0852711	0.994176											5												5		1												ü	1									ü						1				ü
649			AT4G05180.1		Symbols: PSBQ, PSBQ-2, PSII-Q photosystem II subunit Q-2 chr4:2672093-2673170 REVERSE LENGTH=230	PSBQ2	[GO:0005509]; GO:0046872; GO:0043169; GO:0043167; GO:0005488; GO:0003674_x000D_ [GO:0009507]; GO:0009536; GO:0043231; GO:0005737; GO:0043227; GO:0043229; GO:0110165; GO:0005622; GO:0043226; GO:0005575_x000D_ [GO:0009534]; GO:0031976; GO:0009507; GO:0009579; GO:0031984; GO:0009536; GO:0005622; GO:0110165; GO:0043227; GO:0043229; GO:0043231; GO:0005737; GO:0005575; GO:0043226_x000D_ [GO:0009535]; GO:0055035; GO:0009534; GO:0042170; GO:0042651; GO:0031976; GO:0009507; GO:0031090; GO:0009526; GO:0034357; GO:0009579; GO:0031984; GO:0009536; GO:0016020; GO:0043227; GO:0031967; GO:0005622; GO:0110165; GO:0043229; GO:0043231; GO:0005737; GO:0043226; GO:0031975; GO:0005575_x000D_ [GO:0009570]; GO:0009532; GO:0009507; GO:0110165; GO:0009536; GO:0005575; GO:0043231; GO:0005737; GO:0043227; GO:0043229; GO:0005622; GO:0043226_x000D_ [GO:0009579]; GO:0005622; GO:0110165; GO:0005575_x000D_ [GO:0009654]; GO:0098796; GO:1990204; GO:0009523; GO:0042651; GO:0032991; GO:0016020; GO:1902494; GO:0009521; GO:0034357; GO:0005575; GO:0110165; GO:0009579; GO:0005622_x000D_ [GO:0009767]; GO:0022900; GO:0019684; GO:0006091; GO:0015979; GO:0044237; GO:0008152; GO:0009987; GO:0008150_x000D_ [GO:0015979]; GO:0044237; GO:0008152; GO:0009987; GO:0008150_x000D_ [GO:0019898]; GO:0110165; GO:0016020; GO:0005575_x000D_ [GO:0031977]; GO:0110165; GO:0009579; GO:0005575; GO:0005622_x000D_ [GO:0045156]; GO:0009055; GO:0016491; GO:0022900; GO:0003824; GO:0006091; GO:0003674; GO:0044237; GO:0008152; GO:0009987; GO:0008150_x000D_ [GO:0048046]; GO:0005576; GO:0110165; GO:0005575	Pf05757	3	24.628	17621.1	0	0.0434783	1	0	1	0	1	17520.1	0	0	0	0	0	0	0	17427.7	0	0.0434783	2	0	2	0	2	18169.8	0	0.0434783	2	0	2	0	3	16750.1	0	0.0434783	2	0	2	0	2	19033.2	0	0	0	0	0	0	0	48191.5	48191.5	0.0434783	2	0	2	0	2	20371.8	0	0.0434783	2	0	2	0	2	1.36978e+06	1.36978e+06	0.178261	3	3	3	3	4	452035	452035	0.0869565	2	2	2	2	2	18871.8	0	0.0434783	2	0	2	0	2	18136.4	0	0.0434783	2	0	2	0	3	46173	46173	0	0	0	0	0	0	18609.9	0	0	0	0	0	0	0	16969.2	0	0.0434783	2	0	2	0	2	16588.4	0	0.0434783	2	0	2	0	2	1.36978e+06	1.36978e+06	4		4.74652		-5.41052						5.48493			5.48493		26.8439		0.023511						44.7845			4.09103		0.00459511		0.00213497						0.00295833			0.00213497		0.0113414		0.00545418						0.00702455						5						5															1												ü	1									ü						3	ü			ü								ü
650			AT5G22060.1		Symbols: ATJ2, J2 DNAJ homologue 2 chr5:7303798-7305668 REVERSE LENGTH=419	ATJ2	[GO:0003729]; GO:0003723; GO:0003676; GO:0097159; GO:1901363; GO:0005488; GO:0003674_x000D_ [GO:0005524]; GO:0032559; GO:0035639; GO:0030554; GO:0032555; GO:0043168; GO:1901265; GO:0017076; GO:0032553; GO:0043167; GO:0097159; GO:1901363; GO:0000166; GO:0097367; GO:0005488; GO:0036094; GO:0003674_x000D_ [GO:0005829]; GO:0110165; GO:0005737; GO:0005575; GO:0005622_x000D_ [GO:0005886]; GO:0016020; GO:0071944; GO:0110165; GO:0005575_x000D_ [GO:0006457]; GO:0009987; GO:0008150_x000D_ [GO:0009408]; GO:0006950; GO:0009266; GO:0050896; GO:0009628; GO:0008150_x000D_ [GO:0009506]; GO:0005911; GO:0055044; GO:0070161; GO:0110165; GO:0030054; GO:0005575_x000D_ [GO:0030544]; GO:0031072; GO:0005515; GO:0005488; GO:0003674_x000D_ [GO:0046872]; GO:0043169; GO:0043167; GO:0005488; GO:0003674_x000D_ [GO:0051082]; GO:0005515; GO:0005488; GO:0003674	Pf00226, Pf00684, Pf01556	5	46.409	17621.1	0	0.133652	6	0	6	0	6	17520.1	0	0.109785	4	1	4	1	4	64468.4	64468.4	0.097852	4	1	4	1	4	98921.8	98921.8	0.0739857	4	1	4	1	5	87842.4	87842.4	0.200477	8	2	8	2	9	50066.3	50066.3	0.136038	5	2	5	2	5	180532	180532	0.174224	7	2	7	2	7	59678	59678	0.102625	4	1	4	1	4	1.04806e+06	1.04806e+06	0.21957	9	3	9	3	9	573165	573165	0.200477	9	2	9	2	10	99368.6	99368.6	0.097852	4	1	4	1	4	68229.9	68229.9	0.097852	4	1	4	1	4	879581	879581	0.26969	13	5	13	5	16	244879	244879	0.21957	10	3	10	3	10	249043	249043	0.200477	8	2	8	2	8	137867	137867	0.140811	6	2	6	2	6	1.04806e+06	1.04806e+06	16	-1.3246	0.739859	-1.17017	-3.23463	2.80699	0.646311	-1.91622	0.836076	-0.37825	5.46307	2.18428	0.044157	5.46307	0.399259	1.67001	0.444369	0.106238	6.99824	1.56516	0.264947	1.78519	0.76937	44.1112	4.54501	1.03108	3.23463	0.190274	0.423537	0.0959174	0.00428994	0.0291951	0.527847	0.0314593	0.431699	0.669238	0.000706407	0.0178965	0.945507	0.000706407	0.320263	0.468785	0.155279	0.00914945	0.0783069	0.832571	0.0849654	0.870883	0.74596	0.00286487	0.110384	0.990954										5															2										ü		ü	2										ü				ü	4			ü	ü	ü							ü
651			AT3G09840.1		Symbols: CDC48, ATCDC48, CDC48A cell division cycle 48 chr3:3019494-3022832 FORWARD LENGTH=809	CDC48A	[GO:0005524]; GO:0032559; GO:0035639; GO:0030554; GO:0032555; GO:0043168; GO:1901265; GO:0017076; GO:0032553; GO:0043167; GO:0097159; GO:1901363; GO:0000166; GO:0097367; GO:0005488; GO:0036094; GO:0003674_x000D_ [GO:0005618]; GO:0030312; GO:0110165; GO:0071944; GO:0005575_x000D_ [GO:0005634]; GO:0043231; GO:0043227; GO:0043229; GO:0043226; GO:0005622; GO:0110165; GO:0005575_x000D_ [GO:0005635]; GO:0031967; GO:0005634; GO:0012505; GO:0031975; GO:0043227; GO:0043229; GO:0043231; GO:0110165; GO:0043226; GO:0005622; GO:0005575_x000D_ [GO:0005730]; GO:0043232; GO:0031981; GO:0043228; GO:0043229; GO:0070013; GO:0005634; GO:0043226; GO:0005622; GO:0043233; GO:0043231; GO:0110165; GO:0031974; GO:0043227; GO:0005575_x000D_ [GO:0005737]; GO:0110165; GO:0005622; GO:0005575_x000D_ [GO:0005794]; GO:0043231; GO:0005737; GO:0012505; GO:0043227; GO:0043229; GO:0110165; GO:0005622; GO:0043226; GO:0005575_x000D_ [GO:0005811]; GO:0043232; GO:0043228; GO:0043229; GO:0043226; GO:0005622; GO:0110165; GO:0005575_x000D_ [GO:0005819]; GO:0043232; GO:0015630; GO:0043228; GO:0043229; GO:0005856; GO:0043226; GO:0005622; GO:0110165; GO:0005575_x000D_ [GO:0005829]; GO:0110165; GO:0005737; GO:0005575; GO:0005622_x000D_ [GO:0005886]; GO:0016020; GO:0071944; GO:0110165; GO:0005575_x000D_ [GO:0009506]; GO:0005911; GO:0055044; GO:0070161; GO:0110165; GO:0030054; GO:0005575_x000D_ [GO:0009524]; GO:0110165; GO:0005737; GO:0005575; GO:0005622_x000D_ [GO:0009846]; GO:0022414; GO:0032501; GO:0009856; GO:0008150; GO:0000003; GO:0044706_x000D_ [GO:0009860]; GO:0000904; GO:0003006; GO:0009932; GO:0048588; GO:0048868; GO:0000902; GO:0048468; GO:0022414; GO:0032502; GO:0009826; GO:0016049; GO:0048589; GO:0048856; GO:0009856; GO:0009653; GO:0048869; GO:0030154; GO:0008150; GO:0000003; GO:0060560; GO:0009987; GO:0040007; GO:0044706; GO:0032501_x000D_ [GO:0015031]; GO:0045184; GO:0071702; GO:0071705; GO:0008104; GO:0051234; GO:0006810; GO:0033036; GO:0051179; GO:0008150_x000D_ [GO:0016787]; GO:0003824; GO:0003674_x000D_ [GO:0022626]; GO:0005840; GO:0005829; GO:0043232; GO:0110165; GO:0005737; GO:0043228; GO:0043229; GO:0005575; GO:0005622; GO:0043226_x000D_ [GO:0030433]; GO:0036503; GO:0043161; GO:0010243; GO:0010498; GO:0034976; GO:0006511; GO:0010033; GO:1901698; GO:0030163; GO:0051603; GO:0033554; GO:0019941; GO:0042221; GO:0009057; GO:0019538; GO:1901565; GO:0006508; GO:0044257; GO:0006950; GO:0051716; GO:0043632; GO:0050896; GO:0043170; GO:1901575; GO:0044238; GO:1901564; GO:0044265; GO:0044267; GO:0009987; GO:0008150; GO:0071704; GO:0009056; GO:0008152; GO:0006807; GO:0044248; GO:0044260; GO:0044237_x000D_ [GO:0030970]; GO:0032527; GO:1903513; GO:0036503; GO:0006886; GO:0046907; GO:0010243; GO:0010498; GO:0034976; GO:0015031; GO:0034613; GO:0006810; GO:0051641; GO:0051649; GO:0010033; GO:1901698; GO:0030163; GO:0051603; GO:0033554; GO:0045184; GO:0071702; GO:0071705; GO:0008104; GO:0070727; GO:0051234; GO:0009987; GO:0051179; GO:0042221; GO:0009057; GO:0019538; GO:1901565; GO:0006508; GO:0044257; GO:0006950; GO:0051716; GO:0033036; GO:0008150; GO:0050896; GO:0043170; GO:1901575; GO:0044238; GO:1901564; GO:0044265; GO:0044267; GO:0071704; GO:0009056; GO:0008152; GO:0006807; GO:0044248; GO:0044260; GO:0044237_x000D_ [GO:0031348]; GO:0031347; GO:0048585; GO:0080134; GO:0048519; GO:0048583; GO:0050789; GO:0065007; GO:0008150_x000D_ [GO:0031593]; GO:0140030; GO:0005515; GO:0005488; GO:0003674_x000D_ [GO:0031648]; GO:0031647; GO:0065008; GO:0065007; GO:0008150_x000D_ [GO:0034098]; GO:0098796; GO:0140534; GO:0005789; GO:0032991; GO:0016020; GO:0005783; GO:0031090; GO:0042175; GO:0098827; GO:0005575; GO:0110165; GO:0043231; GO:0005737; GO:0012505; GO:0043227; GO:0031984; GO:0043229; GO:0005622; GO:0043226_x000D_ [GO:0042802]; GO:0005515; GO:0005488; GO:0003674_x000D_ [GO:0046686]; GO:0010038; GO:0010035; GO:0042221; GO:0050896; GO:0008150_x000D_ [GO:0051228]; GO:0007052; GO:0051230; GO:0007051; GO:1902850; GO:1903008; GO:0000226; GO:0022402; GO:1903047; GO:0006996; GO:0022411; GO:0007010; GO:0007017; GO:0009987; GO:0007049; GO:0000278; GO:0016043; GO:0008150; GO:0071840_x000D_ [GO:0051301]; GO:0009987; GO:0008150_x000D_ [GO:0071712]; GO:0006515; GO:0036503; GO:0071218; GO:0051603; GO:0010243; GO:0010498; GO:0034976; GO:0035967; GO:0051788; GO:0006508; GO:0044257; GO:0010033; GO:1901698; GO:0030163; GO:0033554; GO:0035966; GO:0071310; GO:0019538; GO:0044265; GO:0044267; GO:0042221; GO:0009057; GO:1901565; GO:0006950; GO:0051716; GO:0070887; GO:0043170; GO:0044238; GO:1901564; GO:0044248; GO:0044260; GO:0050896; GO:1901575; GO:0009987; GO:0071704; GO:0008152; GO:0006807; GO:0009056; GO:0044237; GO:0008150_x000D_ [GO:0097352]; GO:0032984; GO:0016236; GO:0022411; GO:0043933; GO:0006914; GO:0016043; GO:0044248; GO:0061919; GO:0071840; GO:0009056; GO:0044237; GO:0009987; GO:0008152; GO:0008150	Pf00004, Pf02359, Pf02933, Pf17862	24	89.337	192854	192854	0.0692213	6	1	6	1	6	194047	194047	0.110012	7	2	7	2	9	274412	274412	0.0964153	7	2	7	2	7	306366	306366	0.0914709	6	1	6	1	6	26627	26627	0.0333745	3	1	3	1	4	11841.2	11841.2	0.0234858	2	0	2	0	2	60428.3	60428.3	0.0333745	3	1	3	1	3	20371.8	0	0.0111248	1	0	1	0	1	6.38768e+06	6.38768e+06	0.234858	21	6	21	6	30	6.6824e+06	6.6824e+06	0.263288	22	2	22	2	29	677299	677299	0.12979	11	3	11	3	14	607425	607425	0.153276	12	2	12	2	14	514094	514094	0.0865266	7	1	7	1	8	332129	332129	0.134734	9	2	9	2	9	16969.2	0	0.0111248	1	0	1	0	1	12555.6	12555.6	0	0	0	0	0	0	6.6824e+06	6.6824e+06	30	-4.8232	3.98287	5.45756	-3.34851	4.54047	0.982547	3.44554		3.04683	5.0778	0.58384	1.14545	5.45756	0.0353243	15.8111	43.9429	0.0981745	23.2711	1.97595	10.8946		8.26394	33.773	1.49883	2.21215	5.67485	0.000681786	0.0010751	0.000313179	0.000878138	0.00231336	0.364888	0.00666469		0.0166097	0.000185138	0.295169	0.10098	0.000185138	0.015935	0.00500217	0.0104032	0.00315551	0.0202213	0.741422	0.0405008		0.0609379	0.00175936	0.528352	0.492512	5		5		5					5			5		5		5					5			1												ü	7			ü		ü	ü			ü	ü	ü			ü	8			ü	ü	ü	ü		ü	ü	ü		ü
652			AT1G02780.1		Symbols: emb2386 Ribosomal protein L19e family protein chr1:608120-609391 REVERSE LENGTH=214	RPL19A	[GO:0003723]; GO:0003676; GO:0097159; GO:1901363; GO:0005488; GO:0003674_x000D_ [GO:0003729]; GO:0003723; GO:0003676; GO:0097159; GO:1901363; GO:0005488; GO:0003674_x000D_ [GO:0003735]; GO:0005198; GO:0003674_x000D_ [GO:0005730]; GO:0043232; GO:0031981; GO:0043228; GO:0043229; GO:0070013; GO:0005634; GO:0043226; GO:0005622; GO:0043233; GO:0043231; GO:0110165; GO:0031974; GO:0043227; GO:0005575_x000D_ [GO:0005829]; GO:0110165; GO:0005737; GO:0005575; GO:0005622_x000D_ [GO:0005886]; GO:0016020; GO:0071944; GO:0110165; GO:0005575_x000D_ [GO:0006412]; GO:0034645; GO:0043043; GO:0044267; GO:0010467; GO:0009059; GO:0044249; GO:0044260; GO:0006518; GO:0043604; GO:1901566; GO:0019538; GO:0043170; GO:1901576; GO:0009058; GO:0044237; GO:0043603; GO:1901564; GO:0044271; GO:0044238; GO:0071704; GO:0008152; GO:0009987; GO:0034641; GO:0006807; GO:0008150_x000D_ [GO:0009506]; GO:0005911; GO:0055044; GO:0070161; GO:0110165; GO:0030054; GO:0005575_x000D_ [GO:0022625]; GO:0015934; GO:0022626; GO:0044391; GO:0005840; GO:0005829; GO:1990904; GO:0043232; GO:0110165; GO:0005737; GO:0032991; GO:0043228; GO:0043229; GO:0005575; GO:0005622; GO:0043226_x000D_ [GO:0022626]; GO:0005840; GO:0005829; GO:0043232; GO:0110165; GO:0005737; GO:0043228; GO:0043229; GO:0005575; GO:0005622; GO:0043226_x000D_ [GO:0042788]; GO:0005840; GO:0005844; GO:0043232; GO:1990904; GO:0043228; GO:0043229; GO:0032991; GO:0043226; GO:0005622; GO:0005575; GO:0110165	Pf01280	7	24.591	2.32528e+06	2.32528e+06	0.0420561	1	0	1	0	1	3.02501e+06	3.02501e+06	0.0420561	1	0	1	0	1	2.97236e+06	2.97236e+06	0.0420561	1	0	1	0	1	2.64403e+06	2.64403e+06	0.163551	2	1	2	1	2	3.41786e+06	3.41786e+06	0.163551	2	1	2	1	2	2.05695e+06	2.05695e+06	0.163551	2	1	2	1	2	8.91833e+06	8.91833e+06	0.238318	4	1	4	1	5	2.42049e+06	2.42049e+06	0.154206	2	1	2	1	2	9.42192e+07	9.42192e+07	0.350467	9	3	9	3	16	1.1451e+08	1.1451e+08	0.317757	8	3	8	3	15	1.80687e+06	1.80687e+06	0.163551	2	1	2	1	3	3.10443e+06	3.10443e+06	0.205607	3	1	3	1	3	1.78089e+07	1.78089e+07	0.238318	5	1	5	1	7	9.70558e+06	9.70558e+06	0.238318	5	1	5	1	7	6.91908e+06	6.91908e+06	0.196262	3	1	3	1	3	7.97665e+06	7.97665e+06	0.196262	3	1	3	1	3	1.1451e+08	1.1451e+08	16	-0.82349	2.98197	-1.64927	-5.45473	2.30987	0.809234	0.000370955	0.677147	-0.72886	5.29147	0.0800033	-0.243268	5.45473	0.565073	7.90063	0.3188	0.0228014	4.95839	1.75228	1.00026	1.59897	0.603381	39.1643	1.05702	0.84483	5.45473	0.255677	0.0048092	0.0293346	0.000481122	0.0253892	0.45465	0.999527	0.525343	0.446744	0.000305893	0.880993	0.707375	0.000305893	0.391578	0.011772	0.0636376	0.00237183	0.0717209	0.802132	0.999527	0.884531	0.552948	0.00191287	0.9259	0.934279				5						5						5						5			2										ü		ü	2						ü			ü						6			ü	ü	ü				ü	ü		ü
653			AT4G24280.1		Symbols: cpHsc70-1 chloroplast heat shock protein 70-1 chr4:12590094-12593437 FORWARD LENGTH=718	HSP70-6	[GO:0005524]; GO:0032559; GO:0035639; GO:0030554; GO:0032555; GO:0043168; GO:1901265; GO:0017076; GO:0032553; GO:0043167; GO:0097159; GO:1901363; GO:0000166; GO:0097367; GO:0005488; GO:0036094; GO:0003674_x000D_ [GO:0005634]; GO:0043231; GO:0043227; GO:0043229; GO:0043226; GO:0005622; GO:0110165; GO:0005575_x000D_ [GO:0005739]; GO:0043231; GO:0005737; GO:0043227; GO:0043229; GO:0110165; GO:0005622; GO:0043226; GO:0005575_x000D_ [GO:0006457]; GO:0009987; GO:0008150_x000D_ [GO:0009408]; GO:0006950; GO:0009266; GO:0050896; GO:0009628; GO:0008150_x000D_ [GO:0009409]; GO:0006950; GO:0009266; GO:0050896; GO:0009628; GO:0008150_x000D_ [GO:0009507]; GO:0009536; GO:0043231; GO:0005737; GO:0043227; GO:0043229; GO:0110165; GO:0005622; GO:0043226; GO:0005575_x000D_ [GO:0009536]; GO:0043231; GO:0005737; GO:0043227; GO:0043229; GO:0110165; GO:0005622; GO:0043226; GO:0005575_x000D_ [GO:0009570]; GO:0009532; GO:0009507; GO:0110165; GO:0009536; GO:0005575; GO:0043231; GO:0005737; GO:0043227; GO:0043229; GO:0005622; GO:0043226_x000D_ [GO:0009579]; GO:0005622; GO:0110165; GO:0005575_x000D_ [GO:0009941]; GO:0009526; GO:0009507; GO:0031967; GO:0009536; GO:0031975; GO:0043227; GO:0043229; GO:0043231; GO:0005737; GO:0110165; GO:0043226; GO:0005622; GO:0005575_x000D_ [GO:0045036]; GO:0006605; GO:0072596; GO:0006886; GO:0072594; GO:0072598; GO:0015031; GO:0046907; GO:0034613; GO:0033365; GO:0045184; GO:0071702; GO:0071705; GO:0006810; GO:0051641; GO:0051649; GO:0008104; GO:0070727; GO:0051234; GO:0009987; GO:0051179; GO:0033036; GO:0008150_x000D_ [GO:0046686]; GO:0010038; GO:0010035; GO:0042221; GO:0050896; GO:0008150_x000D_ [GO:0051082]; GO:0005515; GO:0005488; GO:0003674	Pf00012	8	76.461	95664.5	95664.5	0.0766017	7	2	7	2	8	284447	284447	0.114206	8	3	8	3	10	136781	136781	0.0668524	5	1	5	1	6	384022	384022	0.123955	12	3	12	3	14	16750.1	0	0.0167131	1	0	1	0	1	19033.2	0	0	0	0	0	0	0	18111.3	0	0.0487465	3	0	3	0	3	20371.8	0	0.0167131	1	0	1	0	1	5.58415e+06	5.58415e+06	0.289694	23	10	23	10	34	3.54164e+06	3.54164e+06	0.267409	22	9	23	10	32	536039	536039	0.12117	10	4	10	4	12	1.00917e+06	1.00917e+06	0.238162	19	7	19	7	24	722132	722132	0.137883	10	4	10	4	12	617360	617360	0.17688	14	5	14	5	17	16969.2	0	0.0097493	1	0	1	0	1	16588.4	0	0.0167131	1	0	1	0	1	5.58415e+06	5.58415e+06	34	-5.31457	2.73562	5.4541	-2.59609	5.22477		3.20769		3.57673	4.7527	0.474423	1.68219	5.4541	0.0251278	6.66044	43.8377	0.165386	37.3949		9.2387		11.9317	26.9591	1.38936	3.20915	4.7527	0.000307803	0.0048358	0.000669575	0.0105897	0.000535805		0.013982		0.00868677	0.00545492	0.642312	0.11024	0.000307803	0.015935	0.0117885	0.0104032	0.0184388	0.015146		0.0516981		0.0480152	0.0110894	0.781054	0.492985	5				5																				1												ü	3										ü	ü			ü	3							ü			ü		ü
654			AT5G19900.1		Symbols: PRLI-interacting factor, putative chr5:6728561-6730045 REVERSE LENGTH=494				6	55.483	17621.1	0	0	0	0	0	0	0	17520.1	0	0	0	0	0	0	0	17427.7	0	0	0	0	0	0	0	18169.8	0	0	0	0	0	0	0	16750.1	0	0	0	0	0	0	0	19033.2	0	0	0	0	0	0	0	18111.3	0	0	0	0	0	0	0	20371.8	0	0	0	0	0	0	0	805848	805848	0.137652	5	5	5	5	5	735748	735748	0.131579	4	4	4	4	4	18871.8	0	0	0	0	0	0	0	18136.4	0	0	0	0	0	0	0	20593.9	0	0	0	0	0	0	0	18609.9	0	0	0	0	0	0	0	16969.2	0	0	0	0	0	0	0	16588.4	0	0	0	0	0	0	0	805848	805848	5		5.29764		-5.37923						5.45363			5.45363		39.3323		0.0240266						43.8235					0.000229507		0.000163433						0.000153891			0.000153891		0.00336806		0.00181887						0.00174139				5		5						5															0													0															0
655			AT4G25340.1		Symbols: FKBP53, ATFKBP53 FK506 BINDING PROTEIN 53 chr4:12959657-12962632 REVERSE LENGTH=477	FKBP53	[GO:0003755]; GO:0016859; GO:0140096; GO:0000413; GO:0016853; GO:0003824; GO:0018208; GO:0003674; GO:0018193; GO:0006464; GO:0036211; GO:0044267; GO:0019538; GO:0043412; GO:0044260; GO:0043170; GO:0044238; GO:1901564; GO:0044237; GO:0071704; GO:0008152; GO:0006807; GO:0009987; GO:0008150_x000D_ [GO:0005634]; GO:0043231; GO:0043227; GO:0043229; GO:0043226; GO:0005622; GO:0110165; GO:0005575_x000D_ [GO:0005730]; GO:0043232; GO:0031981; GO:0043228; GO:0043229; GO:0070013; GO:0005634; GO:0043226; GO:0005622; GO:0043233; GO:0043231; GO:0110165; GO:0031974; GO:0043227; GO:0005575_x000D_ [GO:0005829]; GO:0110165; GO:0005737; GO:0005575; GO:0005622_x000D_ [GO:0006334]; GO:0034728; GO:0065004; GO:0031497; GO:0006338; GO:0071824; GO:0065003; GO:0006333; GO:0022607; GO:0006323; GO:0006325; GO:0043933; GO:0016043; GO:0044085; GO:0071103; GO:0051276; GO:0071840; GO:0006996; GO:0009987; GO:0008150_x000D_ [GO:0042393]; GO:0005515; GO:0005488; GO:0003674	Pf00254, Pf17800	4	52.191	112872	112872	0.0733753	3	3	3	3	5	566632	566632	0.0167715	1	1	1	1	2	19838.6	19838.6	0	0	0	0	0	0	18169.8	0	0	0	0	0	0	0	16750.1	0	0.033543	1	1	1	1	1	97792.2	97792.2	0	0	0	0	0	0	18111.3	0	0	0	0	0	0	0	20371.8	0	0	0	0	0	0	0	1.02704e+06	1.02704e+06	0.067086	3	3	3	3	4	635820	635820	0.033543	2	2	2	2	3	18871.8	0	0	0	0	0	0	0	18136.4	0	0	0	0	0	0	0	172684	172684	0.0838574	3	3	3	3	3	18609.9	0	0	0	0	0	0	0	16969.2	0	0	0	0	0	0	0	16588.4	0	0	0	0	0	0	0	1.02704e+06	1.02704e+06	5		3.83338		-5.44888			2.64354			1.67596	-3.73555		5.44888		14.2548		0.022894			6.24861			3.19533	0.0750735		3.67217		0.0346414		0.000365707			0.119322			0.181383	0.0239557		0.000365707		0.0528972		0.00210109			0.200563			0.214666	0.125821					5																					1												ü	3					ü	ü			ü						2					ü					ü
656			AT1G20220.1		Symbols: Alba DNA/RNA-binding protein chr1:7005090-7007285 REVERSE LENGTH=315		[GO:0003723]; GO:0003676; GO:0097159; GO:1901363; GO:0005488; GO:0003674_x000D_ [GO:0003729]; GO:0003723; GO:0003676; GO:0097159; GO:1901363; GO:0005488; GO:0003674_x000D_ [GO:0005829]; GO:0110165; GO:0005737; GO:0005575; GO:0005622_x000D_ [GO:0009505]; GO:0005618; GO:0030312; GO:0110165; GO:0071944; GO:0005575_x000D_ [GO:0009506]; GO:0005911; GO:0055044; GO:0070161; GO:0110165; GO:0030054; GO:0005575	Pf01918	3	33.743	269401	269401	0.0349206	1	1	1	1	1	1.68076e+06	1.68076e+06	0.0349206	1	1	1	1	1	73359.6	73359.6	0	0	0	0	0	0	18169.8	0	0	0	0	0	0	0	52538.4	52538.4	0	0	0	0	0	0	281191	281191	0.0857143	3	3	3	3	3	49135.5	49135.5	0	0	0	0	0	0	82878.6	82878.6	0	0	0	0	0	0	775635	775635	0.0571429	2	2	2	2	2	840248	840248	0.0571429	2	2	2	2	2	18871.8	0	0	0	0	0	0	0	18136.4	0	0	0	0	0	0	0	120821	120821	0	0	0	0	0	0	104876	104876	0.0349206	1	1	1	1	1	50120.2	50120.2	0	0	0	0	0	0	88524.4	88524.4	0	0	0	0	0	0	1.68076e+06	1.68076e+06	3	-0.756972	2.84232	-1.84817	-5.44746	-0.110717	-0.929541	2.4689	0.0618507	-0.805618	0.2627	-4.20406		5.44746	0.591737	7.17172	0.277744	0.0229166	0.926127	0.525025	5.53622	1.0438	0.572117	1.19972	0.0542565		3.19734	0.285844	0.00265542	0.0213807	0.000154867	0.916647	0.441518	0.148365	0.948248	0.436708	0.820733	0.0396709		0.000154867	0.418308	0.00815854	0.051259	0.00181887	0.929946	0.785683	0.23705	0.98884	0.546392	0.836887	0.166083					5																					1										ü			0															2					ü							ü
657			AT5G03040.2_x000D_; AT5G03040.3_x000D_; AT5G03040.1		Symbols: iqd2 IQ-domain 2 chr5:710380-712406 REVERSE LENGTH=461<|>Symbols: iqd2 IQ-domain 2 chr5:710380-712406 REVERSE LENGTH=461<|>Symbols: iqd2 IQ-domain 2 chr5:710380-712406 REVERSE LENGTH=461	IQD2	[GO:0005516]; GO:0005515; GO:0005488; GO:0003674_x000D_ [GO:0005634]; GO:0043231; GO:0043227; GO:0043229; GO:0043226; GO:0005622; GO:0110165; GO:0005575_x000D_ [GO:0005737]; GO:0110165; GO:0005622; GO:0005575_x000D_ [GO:0005856]; GO:0043232; GO:0043228; GO:0043229; GO:0043226; GO:0005622; GO:0110165; GO:0005575_x000D_ [GO:0005886]; GO:0016020; GO:0071944; GO:0110165; GO:0005575	Pf00612	7	50.432	17621.1	0	0	0	0	0	0	0	99478	99478	0	0	0	0	0	0	17427.7	0	0	0	0	0	0	0	18169.8	0	0	0	0	0	0	0	720692	720692	0.119306	5	5	6	6	8	312846	312846	0.0845987	3	3	3	3	4	340056	340056	0.104121	4	4	4	4	6	182574	182574	0.0585683	2	2	2	2	3	1.35931e+06	1.35931e+06	0.0585683	2	2	2	2	2	478508	478508	0.0759219	3	3	3	3	3	18871.8	0	0	0	0	0	0	0	18136.4	0	0	0	0	0	0	0	1.57176e+06	1.57176e+06	0.199566	8	8	8	8	11	1.05385e+06	1.05385e+06	0.101952	5	5	5	5	7	252903	252903	0.0585683	2	2	2	2	4	642136	642136	0.0759219	3	3	3	3	4	1.57176e+06	1.57176e+06	11	-1.67522	-0.674279	-4.4451	-5.44604	1.43854	-0.930289	-3.5035	0.693605	-3.80759	4.26776			5.44604	0.313118	0.626645	0.0459083	0.0229392	2.71046	0.524753	0.0881739	1.61732	0.0714168	19.263			3.01922	0.0751029	0.39409	0.00291204	0.0017831	0.116005	0.349239	0.0353517	0.50026	0.00368481	0.0313774			0.0017831	0.171436	0.441956	0.0172326	0.00488562	0.19184	0.739151	0.0905204	0.884531	0.0344902	0.0457278						5																					1												ü	0															5			ü	ü		ü				ü		ü
658			AT4G30530.1		Symbols: Class I glutamine amidotransferase-like superfamily protein chr4:14920605-14922286 FORWARD LENGTH=250	GGP1	[GO:0005829]; GO:0110165; GO:0005737; GO:0005575; GO:0005622_x000D_ [GO:0006541]; GO:0009064; GO:1901605; GO:0006520; GO:0019752; GO:0044238; GO:1901564; GO:0043436; GO:0008152; GO:0006807; GO:0071704; GO:0006082; GO:0008150; GO:0044237; GO:0044281; GO:0009987_x000D_ [GO:0008233]; GO:0016787; GO:0140096; GO:0006508; GO:0003824; GO:0019538; GO:0003674; GO:0043170; GO:0044238; GO:1901564; GO:0071704; GO:0008152; GO:0006807; GO:0008150_x000D_ [GO:0010120]; GO:0009700; GO:0044272; GO:0052317; GO:0042435; GO:0046217; GO:0052315; GO:0006790; GO:0044249; GO:0018130; GO:0019438; GO:0042430; GO:0044271; GO:1901362; GO:1901566; GO:0052314; GO:0009403; GO:0044237; GO:0009058; GO:0046483; GO:0006725; GO:0034641; GO:1901360; GO:1901564; GO:1901576; GO:0009404; GO:0044550; GO:0008152; GO:0009987; GO:0006807; GO:0071704; GO:0019748; GO:0008150_x000D_ [GO:0019760]; GO:0016143; GO:0019757; GO:1901564; GO:0006790; GO:1901657; GO:0019748; GO:0043436; GO:0006807; GO:0071704; GO:0044237; GO:1901135; GO:0008152; GO:0006082; GO:0009987; GO:0008150; GO:0044281_x000D_ [GO:0034722]; GO:0008234; GO:0008242; GO:0008233; GO:0016787; GO:0140096; GO:0006508; GO:0003824; GO:0019538; GO:0003674; GO:0043170; GO:0044238; GO:1901564; GO:0071704; GO:0008152; GO:0006807; GO:0008150	Pf00117	1	28.367	95889.1	95889.1	0.032	1	1	1	1	1	17520.1	0	0	0	0	0	0	0	85048.5	85048.5	0.032	1	1	1	1	1	18169.8	0	0	0	0	0	0	0	16750.1	0	0	0	0	0	0	0	19033.2	0	0	0	0	0	0	0	18111.3	0	0	0	0	0	0	0	20371.8	0	0	0	0	0	0	0	1.04903e+06	1.04903e+06	0.096	3	3	3	3	3	618755	618755	0.06	2	2	2	2	2	18871.8	0	0	0	0	0	0	0	18136.4	0	0	0	0	0	0	0	100155	100155	0.032	1	1	1	1	1	18609.9	0	0	0	0	0	0	0	16969.2	0	0	0	0	0	0	0	16588.4	0	0	0	0	0	0	0	1.04903e+06	1.04903e+06	3		4.22199		-5.44454						4.29692			5.44454		18.6614		0.022963						19.6563			3.07074		0.012444		0.000422645						0.0220684			0.000422645		0.022932		0.00227967						0.0337542						5																					1												ü	2						ü			ü						1					ü
659			AT3G22850.1		Symbols: Aluminium induced protein with YGL and LRDR motifs chr3:8089067-8090275 FORWARD LENGTH=248		[GO:0005634]; GO:0043231; GO:0043227; GO:0043229; GO:0043226; GO:0005622; GO:0110165; GO:0005575_x000D_ [GO:0005829]; GO:0110165; GO:0005737; GO:0005575; GO:0005622_x000D_ [GO:0005886]; GO:0016020; GO:0071944; GO:0110165; GO:0005575_x000D_ [GO:0009737]; GO:0009725; GO:0033993; GO:0097305; GO:0009719; GO:0010033; GO:1901700; GO:0050896; GO:0042221; GO:0008150	Pf12481	4	27.09	683257	683257	0.137097	3	3	3	3	4	545626	545626	0.125	2	2	2	2	3	290151	290151	0.0564516	1	1	1	1	1	208532	208532	0.0564516	1	1	1	1	1	16750.1	0	0	0	0	0	0	0	19033.2	0	0	0	0	0	0	0	18111.3	0	0	0	0	0	0	0	20371.8	0	0	0	0	0	0	0	654492	654492	0.0564516	1	1	1	1	2	1.10696e+06	1.10696e+06	0.125	2	2	2	2	2	124506	124506	0.0564516	1	1	1	1	1	18136.4	0	0	0	0	0	0	0	20593.9	0	0	0	0	0	0	0	18609.9	0	0	0	0	0	0	0	16969.2	0	0	0	0	0	0	0	16588.4	0	0	0	0	0	0	0	1.10696e+06	1.10696e+06	4		5.44224		-4.16286			5.09575		3.67873	0.479283	-1.31163	-2.37195	5.44224		43.4787		0.0558282			34.196		12.8059	1.39405	0.402865	0.193185	2.77323		0.000383041		0.0254261			0.000691549		0.00306052	0.327722	0.072387	0.106519	0.000383041		0.00350124		0.0383905			0.0259841		0.0329487	0.365755	0.244723	0.492985		5					5																		0													1														ü	4			ü	ü	ü					ü
660			AT3G42170.1		Symbols: BED zinc finger ;hAT family dimerisation domain chr3:14321838-14323928 FORWARD LENGTH=696	HAT	[GO:0003677]; GO:0003676; GO:0097159; GO:1901363; GO:0005488; GO:0003674_x000D_ [GO:0005634]; GO:0043231; GO:0043227; GO:0043229; GO:0043226; GO:0005622; GO:0110165; GO:0005575_x000D_ [GO:0005829]; GO:0110165; GO:0005737; GO:0005575; GO:0005622_x000D_ [GO:0009791]; GO:0032501; GO:0007275; GO:0008150; GO:0048856; GO:0032502_x000D_ [GO:0046872]; GO:0043169; GO:0043167; GO:0005488; GO:0003674_x000D_ [GO:0046983]; GO:0005515; GO:0005488; GO:0003674	Pf05699, Pf14372	4	78.764	22300	22300	0	0	0	0	0	0	17520.1	0	0.0114943	1	1	1	1	1	17126.3	17126.3	0.0114943	1	1	1	1	1	18169.8	0	0	0	0	0	0	0	16750.1	0	0	0	0	0	0	0	19033.2	0	0	0	0	0	0	0	18111.3	0	0	0	0	0	0	0	20371.8	0	0	0	0	0	0	0	737517	737517	0.0761494	5	5	5	5	6	970683	970683	0.0876437	6	6	6	6	8	35420.8	35420.8	0	0	0	0	0	0	18136.4	0	0	0	0	0	0	0	20593.9	0	0	0	0	0	0	0	18609.9	0	0	0	0	0	0	0	16969.2	0	0	0	0	0	0	0	16588.4	0	0	0	0	0	0	0	970683	970683	8		5.43362		-5.06102						5.41974			5.43362		43.2199		0.0299557						42.806			5.24573		0.000247107		0.000965614						0.000321388			0.000247107		0.00336806		0.00332995						0.00194854				5		5						5															2										ü		ü	1												ü			2					ü					ü
661			AT4G11260.1		Symbols: ATSGT1B, ETA3, RPR1, EDM1, SGT1B phosphatase-related chr4:6851515-6853719 REVERSE LENGTH=358	SGT1B	[GO:0005634]; GO:0043231; GO:0043227; GO:0043229; GO:0043226; GO:0005622; GO:0110165; GO:0005575_x000D_ [GO:0005737]; GO:0110165; GO:0005622; GO:0005575_x000D_ [GO:0005829]; GO:0110165; GO:0005737; GO:0005575; GO:0005622_x000D_ [GO:0006511]; GO:0019941; GO:0043632; GO:0051603; GO:0044265; GO:0006508; GO:0044257; GO:0009057; GO:0044248; GO:0044260; GO:0019538; GO:0030163; GO:0044267; GO:0043170; GO:1901575; GO:0009056; GO:0044237; GO:0044238; GO:1901564; GO:1901565; GO:0071704; GO:0008152; GO:0009987; GO:0006807; GO:0008150_x000D_ [GO:0009408]; GO:0006950; GO:0009266; GO:0050896; GO:0009628; GO:0008150_x000D_ [GO:0009734]; GO:0009755; GO:0071365; GO:0007165; GO:0032870; GO:0009733; GO:0009987; GO:0050794; GO:0007154; GO:0023052; GO:0051716; GO:0009725; GO:0071310; GO:0071495; GO:0008150; GO:0050789; GO:0050896; GO:0009719; GO:0010033; GO:0070887; GO:0065007; GO:0042221_x000D_ [GO:0009867]; GO:0009755; GO:0071395; GO:0007165; GO:0032870; GO:0009753; GO:0071398; GO:0009987; GO:0050794; GO:0007154; GO:0023052; GO:0051716; GO:0009725; GO:0071310; GO:0071495; GO:0070542; GO:0071396; GO:1901701; GO:0008150; GO:0050789; GO:0050896; GO:0009719; GO:0010033; GO:0070887; GO:0033993; GO:1901700; GO:0065007; GO:0042221_x000D_ [GO:0010187]; GO:0010029; GO:0048581; GO:1900140; GO:0048580; GO:0051093; GO:0051241; GO:2000026; GO:0048519; GO:0050793; GO:0051239; GO:0050789; GO:0065007; GO:0008150_x000D_ [GO:0019005]; GO:0031461; GO:0000151; GO:0140535; GO:1990234; GO:0032991; GO:1902494; GO:0005575_x000D_ [GO:0030163]; GO:0009057; GO:0019538; GO:1901565; GO:0043170; GO:1901575; GO:0044238; GO:1901564; GO:0071704; GO:0009056; GO:0008152; GO:0006807; GO:0008150_x000D_ [GO:0045087]; GO:0006955; GO:0098542; GO:0002376; GO:0050896; GO:0006952; GO:0051707; GO:0008150; GO:0006950; GO:0043207; GO:0044419; GO:0009605; GO:0009607_x000D_ [GO:0050821]; GO:0031647; GO:0065008; GO:0065007; GO:0008150_x000D_ [GO:0050832]; GO:0009620; GO:0098542; GO:0051707; GO:0006952; GO:0043207; GO:0044419; GO:0006950; GO:0009605; GO:0009607; GO:0008150; GO:0050896_x000D_ [GO:0051087]; GO:0005515; GO:0005488; GO:0003674_x000D_ [GO:1900150]; GO:0002831; GO:0031347; GO:0032101; GO:0048583; GO:0080134; GO:0050789; GO:0065007; GO:0008150	Pf04969, Pf05002, Pf13181	3	39.737	67795.2	67795.2	0	0	0	0	0	0	17520.1	0	0	0	0	0	0	0	182618	182618	0	0	0	0	0	0	81636	81636	0	0	0	0	0	0	63394.5	63394.5	0	0	0	0	0	0	19033.2	0	0	0	0	0	0	0	18111.3	0	0	0	0	0	0	0	77753.8	77753.8	0	0	0	0	0	0	1.37928e+06	1.37928e+06	0.108939	5	5	5	5	6	1.60151e+06	1.60151e+06	0.136872	5	5	5	5	6	143711	143711	0	0	0	0	0	0	80679.2	80679.2	0	0	0	0	0	0	131447	131447	0	0	0	0	0	0	219451	219451	0	0	0	0	0	0	270464	270464	0	0	0	0	0	0	140693	140693	0	0	0	0	0	0	1.60151e+06	1.60151e+06	6	0.199804	3.12941	-0.857277	-3.78688	2.28968			2.37802	1.70208	5.43044	1.82489	-0.181336	5.43044	1.14854	8.75078	0.551994	0.0724493	4.88948			5.19824	3.2537	43.1245	3.54279	0.881886	4.45435	0.783502	0.00324869	0.228615	0.00181362	0.0497597			0.0646926	0.162865	0.00532207	0.141917	0.817704	0.00181362	0.844791	0.00905973	0.305801	0.0049339	0.109212			0.550676	0.266597	0.0108744	0.340264	0.96321																									1												ü	5						ü			ü	ü			ü	ü	3					ü					ü		ü
662			AT1G05460.1		Symbols: SDE3 P-loop containing nucleoside triphosphate hydrolases superfamily protein chr1:1601357-1604658 REVERSE LENGTH=1002	SDE3	[GO:0003723]; GO:0003676; GO:0097159; GO:1901363; GO:0005488; GO:0003674_x000D_ [GO:0003724]; GO:0004386; GO:0008186; GO:0140098; GO:0140640; GO:0140657; GO:0003824; GO:0003674_x000D_ [GO:0004386]; GO:0140640; GO:0140657; GO:0003824; GO:0003674_x000D_ [GO:0005524]; GO:0032559; GO:0035639; GO:0030554; GO:0032555; GO:0043168; GO:1901265; GO:0017076; GO:0032553; GO:0043167; GO:0097159; GO:1901363; GO:0000166; GO:0097367; GO:0005488; GO:0036094; GO:0003674_x000D_ [GO:0005829]; GO:0110165; GO:0005737; GO:0005575; GO:0005622_x000D_ [GO:0009616]; GO:0016441; GO:0045087; GO:0051607; GO:0010608; GO:0010629; GO:0006955; GO:0098542; GO:0009615; GO:0140546; GO:0010468; GO:0010605; GO:0002376; GO:0050896; GO:0006952; GO:0051707; GO:0060255; GO:0009892; GO:0008150; GO:0006950; GO:0043207; GO:0044419; GO:0019222; GO:0048519; GO:0009605; GO:0009607; GO:0050789; GO:0065007_x000D_ [GO:0035194]; GO:0016441; GO:0031047; GO:0010608; GO:0010629; GO:0010468; GO:0010605; GO:0060255; GO:0009892; GO:0019222; GO:0048519; GO:0050789; GO:0065007; GO:0008150_x000D_ [GO:0043186]; GO:0036464; GO:0060293; GO:0035770; GO:0005737; GO:0045495; GO:0043232; GO:0099080; GO:0110165; GO:0005622; GO:0043228; GO:0043229; GO:0005575; GO:0043226_x000D_ [GO:0140603]	Pf13086, Pf13087	8	113.292	17621.1	0	0	0	0	0	0	0	17520.1	0	0	0	0	0	0	0	17427.7	0	0	0	0	0	0	0	18169.8	0	0	0	0	0	0	0	16750.1	0	0	0	0	0	0	0	19033.2	0	0	0	0	0	0	0	18111.3	0	0	0	0	0	0	0	20371.8	0	0	0	0	0	0	0	622189	622189	0.0608782	5	5	5	5	6	915171	915171	0.121756	9	9	9	9	10	18871.8	0	0	0	0	0	0	0	18136.4	0	0	0	0	0	0	0	52878.5	52878.5	0	0	0	0	0	0	28338.2	28338.2	0	0	0	0	0	0	16969.2	0	0	0	0	0	0	0	16588.4	0	0	0	0	0	0	0	915171	915171	10	-1.20617	4.28491		-5.35006	1.11637					5.42447			5.42447	0.433418	19.4934		0.0245172	2.16801					42.9465			4.28491	0.119976	0.00151187		0.000299162	0.162104					0.000343309			0.000299162	0.237162	0.00588241		0.00196632	0.238289					0.00202422						5						5															2										ü		ü	2										ü				ü	2					ü							ü
663			AT1G78570.1		Symbols: RHM1, ROL1, ATRHM1 rhamnose biosynthesis 1 chr1:29550110-29552207 FORWARD LENGTH=669	RHM1	[GO:0005829]; GO:0110165; GO:0005737; GO:0005575; GO:0005622_x000D_ [GO:0008460]; GO:0016836; GO:0016835; GO:0016829; GO:0003824; GO:0003674_x000D_ [GO:0009225]; GO:0055086; GO:1901135; GO:0006139; GO:0044281; GO:0071704; GO:0006725; GO:0034641; GO:0044238; GO:0046483; GO:1901360; GO:0008152; GO:0044237; GO:0006807; GO:0008150; GO:0009987_x000D_ [GO:0009506]; GO:0005911; GO:0055044; GO:0070161; GO:0110165; GO:0030054; GO:0005575_x000D_ [GO:0010253]; GO:0009226; GO:0033478; GO:0009225; GO:0034654; GO:1901137; GO:0006793; GO:0055086; GO:1901135; GO:0006139; GO:0018130; GO:0019438; GO:0044271; GO:1901362; GO:1901576; GO:0044237; GO:0044281; GO:0071704; GO:0006725; GO:0034641; GO:0044238; GO:0046483; GO:1901360; GO:0044249; GO:0009058; GO:0008152; GO:0009987; GO:0006807; GO:0008150_x000D_ [GO:0010280]; GO:0016740; GO:0003824; GO:0003674_x000D_ [GO:0010315]; GO:0010928; GO:0060918; GO:0009966; GO:0009914; GO:0010646; GO:0023051; GO:0048583; GO:0006810; GO:0010817; GO:0050794; GO:0050789; GO:0051234; GO:0065008; GO:0065007; GO:0051179; GO:0008150_x000D_ [GO:0016491]; GO:0003824; GO:0003674_x000D_ [GO:0016853]; GO:0003824; GO:0003674_x000D_ [GO:0030154]; GO:0048869; GO:0009987; GO:0032502; GO:0008150_x000D_ [GO:0042127]; GO:0050794; GO:0050789; GO:0065007; GO:0008150_x000D_ [GO:0050377]; GO:0016836; GO:0016835; GO:0016829; GO:0003824; GO:0003674_x000D_ [GO:0051555]; GO:0051553; GO:0051554; GO:1901617; GO:0009813; GO:0046148; GO:0051552; GO:1901615; GO:1901576; GO:0009812; GO:0042440; GO:0071704; GO:0009058; GO:0008152; GO:0008150_x000D_ [GO:0071555]; GO:0045229; GO:0071554; GO:0016043; GO:0009987; GO:0071840; GO:0008150	Pf04321, Pf16363	23	75.324	553705	553705	0.0926756	8	5	8	5	9	332034	332034	0.0553064	4	3	4	3	4	529353	529353	0.0224215	2	0	2	0	2	254447	254447	0.0343797	3	1	3	1	3	39660.9	39660.9	0	0	0	0	0	0	38519.5	38519.5	0	0	0	0	0	0	18111.3	0	0	0	0	0	0	0	20371.8	0	0	0	0	0	0	0	7.27601e+06	7.27601e+06	0.224215	18	12	18	12	22	9.57898e+06	9.57898e+06	0.372197	26	17	26	17	31	908175	908175	0.0687593	7	6	7	6	7	531048	531048	0.113602	8	5	8	5	10	287857	287857	0	0	0	0	0	0	131884	131884	0.0104634	1	0	1	0	1	29513.8	29513.8	0	0	0	0	0	0	112471	112471	0	0	0	0	0	0	9.57898e+06	9.57898e+06	31	-1.7578	5.42113	3.5914	-3.58753	2.31758	-1.02492	3.4555	1.58471	4.25599	4.28321	-0.224427	0.920109	5.42113	0.295699	42.8472	12.0536	0.0831851	4.98497	0.491436	10.97	2.99947	19.1065	19.4704	0.855935	1.89226	5.42113	0.116524	0.000752564	0.0169552	0.00222386	0.0247888	0.238035	0.00403068	0.165664	0.00284827	0.00142037	0.758099	0.264227	0.000752564	0.232788	0.00444063	0.0438512	0.00565477	0.0709597	0.652054	0.0314367	0.672931	0.0328365	0.00421762	0.855508	0.66818		5												5											1												ü	4					ü				ü		ü			ü	2					ü							ü
664			AT3G10520.1		Symbols: AHB2, GLB2, ARATH GLB2, NSHB2, ATGLB2, HB2 haemoglobin 2 chr3:3276516-3277765 REVERSE LENGTH=158	AHB2	[GO:0005344]; GO:0140104; GO:0015671; GO:0003674; GO:0015669; GO:0006810; GO:0051234; GO:0051179; GO:0008150_x000D_ [GO:0006631]; GO:0032787; GO:0044255; GO:0019752; GO:0006629; GO:0044237; GO:0043436; GO:0044238; GO:0071704; GO:0008152; GO:0009987; GO:0006082; GO:0008150; GO:0044281_x000D_ [GO:0019432]; GO:0006641; GO:0046463; GO:0006639; GO:0045017; GO:0046460; GO:0006638; GO:0046486; GO:0008610; GO:0044249; GO:0044255; GO:0006629; GO:1901576; GO:0009058; GO:0044237; GO:0044238; GO:0071704; GO:0008152; GO:0009987; GO:0008150_x000D_ [GO:0019825]; GO:0036094; GO:0005488; GO:0003674_x000D_ [GO:0020037]; GO:0046906; GO:0097159; GO:1901363; GO:0005488; GO:0003674_x000D_ [GO:0046872]; GO:0043169; GO:0043167; GO:0005488; GO:0003674	Pf00042	3	17.86	17621.1	0	0	0	0	0	0	0	17520.1	0	0	0	0	0	0	0	17427.7	0	0	0	0	0	0	0	18169.8	0	0	0	0	0	0	0	16750.1	0	0	0	0	0	0	0	19033.2	0	0	0	0	0	0	0	18111.3	0	0	0	0	0	0	0	20371.8	0	0	0	0	0	0	0	897871	897871	0.120253	2	2	2	2	2	630530	630530	0.14557	2	2	2	2	2	18871.8	0	0	0	0	0	0	0	18136.4	0	0	0	0	0	0	0	20593.9	0	0	0	0	0	0	0	18609.9	0	0	0	0	0	0	0	16969.2	0	0	0	0	0	0	0	16588.4	0	0	0	0	0	0	0	897871	897871	2		5.26432		-5.3459						5.42031			5.42031		38.4343		0.024588						42.8229					0.000315752		0.00027504						0.000308519			0.00027504		0.00336806		0.00186593						0.00191287				5		5						5															1												ü	2									ü		ü				0
665			AT1G04410.1		Symbols: Lactate/malate dehydrogenase family protein chr1:1189418-1191267 REVERSE LENGTH=332	MDH1	[GO:0003729]; GO:0003723; GO:0003676; GO:0097159; GO:1901363; GO:0005488; GO:0003674_x000D_ [GO:0005634]; GO:0043231; GO:0043227; GO:0043229; GO:0043226; GO:0005622; GO:0110165; GO:0005575_x000D_ [GO:0005773]; GO:0043231; GO:0005737; GO:0043227; GO:0043229; GO:0110165; GO:0005622; GO:0043226; GO:0005575_x000D_ [GO:0005774]; GO:0098588; GO:0005773; GO:0031090; GO:0043231; GO:0005737; GO:0016020; GO:0043227; GO:0043229; GO:0110165; GO:0005622; GO:0043226; GO:0005575_x000D_ [GO:0005886]; GO:0016020; GO:0071944; GO:0110165; GO:0005575_x000D_ [GO:0005975]; GO:0044238; GO:0071704; GO:0008152; GO:0008150_x000D_ [GO:0006099]; GO:0044238; GO:0009060; GO:0008152; GO:0045333; GO:0008150; GO:0015980; GO:0006091; GO:0044237; GO:0009987_x000D_ [GO:0006107]; GO:0043648; GO:0019752; GO:0043436; GO:0006082; GO:0044237; GO:0044281; GO:0071704; GO:0008152; GO:0009987; GO:0008150_x000D_ [GO:0006108]; GO:0043648; GO:0019752; GO:0043436; GO:0006082; GO:0044237; GO:0044281; GO:0071704; GO:0008152; GO:0009987; GO:0008150_x000D_ [GO:0006734]; GO:0008152; GO:0008150_x000D_ [GO:0009506]; GO:0005911; GO:0055044; GO:0070161; GO:0110165; GO:0030054; GO:0005575_x000D_ [GO:0009507]; GO:0009536; GO:0043231; GO:0005737; GO:0043227; GO:0043229; GO:0110165; GO:0005622; GO:0043226; GO:0005575_x000D_ [GO:0009570]; GO:0009532; GO:0009507; GO:0110165; GO:0009536; GO:0005575; GO:0043231; GO:0005737; GO:0043227; GO:0043229; GO:0005622; GO:0043226_x000D_ [GO:0010043]; GO:0010038; GO:0010035; GO:0042221; GO:0050896; GO:0008150_x000D_ [GO:0030060]; GO:0016615; GO:0016616; GO:0016614; GO:0016491; GO:0003824; GO:0003674_x000D_ [GO:0046686]; GO:0010038; GO:0010035; GO:0042221; GO:0050896; GO:0008150_x000D_ [GO:0048046]; GO:0005576; GO:0110165; GO:0005575	Pf00056, Pf02866	7	35.548	716653	716653	0.129518	5	5	5	5	5	810613	810613	0.126506	5	5	5	5	5	576296	576296	0.105422	4	4	4	4	5	660890	660890	0.13253	5	5	5	5	5	16750.1	0	0	0	0	0	0	0	19033.2	0	0	0	0	0	0	0	18111.3	0	0	0	0	0	0	0	36469.5	36469.5	0	0	0	0	0	0	2.36789e+06	2.36789e+06	0.171687	7	7	7	7	7	1.8988e+06	1.8988e+06	0.153614	6	6	6	6	8	461303	461303	0.0813253	3	3	3	3	3	563252	563252	0.14759	5	5	5	5	7	219052	219052	0.0722892	3	3	3	3	3	183089	183089	0	0	0	0	0	0	16969.2	0	0	0	0	0	0	0	16588.4	0	0	0	0	0	0	0	2.36789e+06	2.36789e+06	8	-3.57729	3.40436	4.92513	-2.05653	3.48749		5.41573		4.58575	1.47613	-0.304534	-0.275862	5.41573	0.0837775	10.588	30.3817	0.240394	11.2161		42.6871		24.0131	2.78202	0.809704	0.825957	4.08085	0.00182394	0.00152819	0.000365467	0.00632018	0.0029936		0.000513538		0.00203924	0.0132007	0.566642	0.639974	0.000365467	0.0248055	0.00592007	0.0104032	0.0122435	0.0224911		0.0259841		0.0326439	0.0220149	0.735139	0.905046							5																		2										ü		ü	2									ü					ü	6	ü		ü	ü						ü	ü	ü
666			AT1G64520.1		Symbols: RPN12a regulatory particle non-ATPase 12A chr1:23956459-23958120 FORWARD LENGTH=267	RPN12A	[GO:0000502]; GO:0140535; GO:1905369; GO:0032991; GO:1905368; GO:0005575; GO:1902494_x000D_ [GO:0005829]; GO:0110165; GO:0005737; GO:0005575; GO:0005622_x000D_ [GO:0005838]; GO:0032991; GO:0022624; GO:0005575; GO:0000502; GO:0005622; GO:0140535; GO:1905369; GO:0110165; GO:1905368; GO:1902494_x000D_ [GO:0006508]; GO:0019538; GO:0043170; GO:0044238; GO:1901564; GO:0071704; GO:0008152; GO:0006807; GO:0008150_x000D_ [GO:0008541]; GO:0032991; GO:0005838; GO:0005575; GO:0022624; GO:0000502; GO:0005622; GO:0140535; GO:1905369; GO:0110165; GO:1905368; GO:1902494_x000D_ [GO:0009408]; GO:0006950; GO:0009266; GO:0050896; GO:0009628; GO:0008150_x000D_ [GO:0009647]; GO:0009646; GO:0009791; GO:0009642; GO:0032501; GO:0007275; GO:0009416; GO:0008150; GO:0048856; GO:0009314; GO:0032502; GO:0009628; GO:0050896_x000D_ [GO:0009733]; GO:0009725; GO:0009719; GO:0010033; GO:0050896; GO:0042221; GO:0008150_x000D_ [GO:0009735]; GO:0009725; GO:0009719; GO:0010033; GO:0050896; GO:0042221; GO:0008150_x000D_ [GO:0009736]; GO:0009755; GO:0071368; GO:0007165; GO:0032870; GO:0009735; GO:0009987; GO:0050794; GO:0007154; GO:0023052; GO:0051716; GO:0009725; GO:0071310; GO:0071495; GO:0008150; GO:0050789; GO:0050896; GO:0009719; GO:0010033; GO:0070887; GO:0065007; GO:0042221_x000D_ [GO:0009908]; GO:0090567; GO:0009791; GO:0048367; GO:0048608; GO:0032501; GO:0007275; GO:0048731; GO:0003006; GO:0048856; GO:0061458; GO:0008150; GO:0022414; GO:0032502; GO:0000003_x000D_ [GO:0009941]; GO:0009526; GO:0009507; GO:0031967; GO:0009536; GO:0031975; GO:0043227; GO:0043229; GO:0043231; GO:0005737; GO:0110165; GO:0043226; GO:0005622; GO:0005575_x000D_ [GO:0030163]; GO:0009057; GO:0019538; GO:1901565; GO:0043170; GO:1901575; GO:0044238; GO:1901564; GO:0071704; GO:0009056; GO:0008152; GO:0006807; GO:0008150_x000D_ [GO:0031540]; GO:0009962; GO:0031537; GO:0009889; GO:0080090; GO:0019222; GO:0050789; GO:0065007; GO:0008150_x000D_ [GO:0043161]; GO:0006511; GO:0010498; GO:0019941; GO:0030163; GO:0051603; GO:0043632; GO:0009057; GO:0019538; GO:1901565; GO:0006508; GO:0044257; GO:0044265; GO:0043170; GO:1901575; GO:0044238; GO:1901564; GO:0044267; GO:0044248; GO:0044260; GO:0071704; GO:0009056; GO:0008152; GO:0006807; GO:0044237; GO:0008150; GO:0009987_x000D_ [GO:0043248]; GO:0065003; GO:0022607; GO:0043933; GO:0016043; GO:0044085; GO:0071840; GO:0009987; GO:0008150_x000D_ [GO:0048366]; GO:0048827; GO:0099402; GO:0048367; GO:0048856; GO:0048731; GO:0032502; GO:0007275; GO:0008150; GO:0032501_x000D_ [GO:0048528]; GO:0048364; GO:0090696; GO:0099402; GO:0022622; GO:0009791; GO:0048856; GO:0048731; GO:0032501; GO:0007275; GO:0032502; GO:0008150_x000D_ [GO:0048825]; GO:0009793; GO:0048366; GO:0003006; GO:0009790; GO:0048316; GO:0048827; GO:0022414; GO:0032502; GO:0007275; GO:0009791; GO:0048608; GO:0010154; GO:0099402; GO:0048367; GO:0008150; GO:0000003; GO:0032501; GO:0048856; GO:0061458; GO:0048731_x000D_ [GO:0051788]; GO:0035966; GO:0006950; GO:0010033; GO:0050896; GO:0042221; GO:0008150	Pf10075	7	30.687	109407	109407	0	0	0	0	0	0	61675.7	61675.7	0	0	0	0	0	0	50437.7	50437.7	0	0	0	0	0	0	73227.4	73227.4	0	0	0	0	0	0	16750.1	0	0	0	0	0	0	0	19033.2	0	0	0	0	0	0	0	18111.3	0	0	0	0	0	0	0	20371.8	0	0	0	0	0	0	0	3.37627e+06	3.37627e+06	0.123596	3	3	3	3	3	3.61235e+06	3.61235e+06	0.194757	5	5	5	5	6	229018	229018	0.071161	2	2	2	2	2	462179	462179	0.104869	3	3	3	3	3	397089	397089	0.071161	2	2	2	2	2	163055	163055	0.071161	2	2	2	2	2	51517.3	51517.3	0	0	0	0	0	0	16588.4	0	0	0	0	0	0	0	3.61235e+06	3.61235e+06	6	-3.12172	3.7787	3.47627	-3.42416	3.83299		2.20182		1.66171	5.40987	-0.434726	2.42044	5.40987	0.114886	13.7247	11.1291	0.0931593	14.251		4.60061		3.16392	42.5141	0.739834	5.35335	5.40987	0.017671	0.00347972	0.0154157	0.00348935	0.00446419		0.0210996		0.0495911	0.000667246	0.513048	0.0231923	0.000667246	0.0662663	0.00949596	0.0410645	0.00782591	0.0264875		0.0652253		0.121273	0.00277616	0.695542	0.323878										5												5			0													7					ü	ü			ü	ü		ü	ü	ü	2					ü							ü
667			AT3G16520.3		Symbols: UGT88A1 UDP-glucosyl transferase 88A1 chr3:5619355-5620833 REVERSE LENGTH=462	UGT88A1	[GO:0005829]; GO:0110165; GO:0005737; GO:0005575; GO:0005622_x000D_ [GO:0008194]; GO:0016757; GO:0016740; GO:0003824; GO:0003674_x000D_ [GO:0080043]; GO:0035251; GO:0008194; GO:0046527; GO:0016757; GO:0016758; GO:0016740; GO:0003824; GO:0003674_x000D_ [GO:0080044]; GO:0035251; GO:0008194; GO:0046527; GO:0016757; GO:0016758; GO:0016740; GO:0003824; GO:0003674_x000D_ [GO:0080045]; GO:0035251; GO:0008194; GO:0046527; GO:0016757; GO:0016758; GO:0016740; GO:0003824; GO:0003674_x000D_ [GO:0080046]; GO:0035251; GO:0008194; GO:0046527; GO:0016757; GO:0016758; GO:0016740; GO:0003824; GO:0003674	Pf00201	3	51.172	17621.1	0	0	0	0	0	0	0	17520.1	0	0	0	0	0	0	0	17427.7	0	0	0	0	0	0	0	26897.1	26897.1	0	0	0	0	0	0	16750.1	0	0	0	0	0	0	0	19033.2	0	0	0	0	0	0	0	18111.3	0	0	0	0	0	0	0	20371.8	0	0	0	0	0	0	0	713697	713697	0.0411255	2	2	2	2	2	781132	781132	0.0735931	3	3	3	3	4	18871.8	0	0	0	0	0	0	0	18136.4	0	0	0	0	0	0	0	20593.9	0	0	0	0	0	0	0	18609.9	0	0	0	0	0	0	0	16969.2	0	0	0	0	0	0	0	16588.4	0	0	0	0	0	0	0	781132	781132	4		5.25322		-5.33481						5.40921			5.40921		38.1398		0.0247778						42.4947					0.00023725		0.000168178						0.000157859			0.000157859		0.00336806		0.00181887						0.00174139				5		5						5															1												ü	0															1					ü
668			AT5G20490.1		Symbols: XIK, ATXIK, XI-17 Myosin family protein with Dil domain chr5:6927064-6936825 REVERSE LENGTH=1545				20	174.942	8308.55	8308.55	0	0	0	0	0	0	15495.6	15495.6	0	0	0	0	0	0	17427.7	0	0	0	0	0	0	0	18169.8	0	0	0	0	0	0	0	16750.1	0	0	0	0	0	0	0	19033.2	0	0.00517799	1	1	1	1	1	28386.8	28386.8	0	0	0	0	0	0	20371.8	0	0	0	0	0	0	0	556795	556795	0.0524272	9	6	9	6	9	413250	413250	0.0472492	8	5	8	5	9	18871.8	0	0.00517799	1	1	1	1	1	18136.4	0	0	0	0	0	0	0	396585	396585	0.119741	19	15	19	15	20	190115	190115	0.0686084	10	9	10	9	11	16969.2	0	0	0	0	0	0	0	6918.91	6918.91	0	0	0	0	0	0	556795	556795	20	-4.66341	0.80483		-4.69645	3.94284		-0.654081			5.40175	0.6492		5.40175	0.0394614	1.74694		0.0385681	15.3784		0.63548			42.2754	1.5683		5.40175	0.00223111	0.240214		0.000377201	0.00317431		0.341382			0.000973112	0.332922		0.000377201	0.0262361	0.282549		0.00213399	0.0226836		0.448656			0.00337225	0.560419		5			5						5			5									5			0													0															0
669			AT2G30200.1		Symbols: catalytics;transferases;[acyl-carrier-protein] S-malonyltransferases;binding chr2:12883162-12885482 REVERSE LENGTH=393	EMB3147	[GO:0004314]; GO:0004312; GO:0016419; GO:0016747; GO:0016417; GO:0016420; GO:0016746; GO:0016740; GO:0003824; GO:0003674_x000D_ [GO:0005739]; GO:0043231; GO:0005737; GO:0043227; GO:0043229; GO:0110165; GO:0005622; GO:0043226; GO:0005575_x000D_ [GO:0006633]; GO:0006631; GO:0008610; GO:0072330; GO:0032787; GO:0044255; GO:0006629; GO:1901576; GO:0046394; GO:0019752; GO:0044237; GO:0044238; GO:0071704; GO:0009058; GO:0016053; GO:0043436; GO:0008152; GO:0009987; GO:0006082; GO:0044249; GO:0044283; GO:0008150; GO:0044281_x000D_ [GO:0009507]; GO:0009536; GO:0043231; GO:0005737; GO:0043227; GO:0043229; GO:0110165; GO:0005622; GO:0043226; GO:0005575_x000D_ [GO:0009570]; GO:0009532; GO:0009507; GO:0110165; GO:0009536; GO:0005575; GO:0043231; GO:0005737; GO:0043227; GO:0043229; GO:0005622; GO:0043226	Pf00698	3	41.497	17621.1	0	0	0	0	0	0	0	17520.1	0	0	0	0	0	0	0	17427.7	0	0	0	0	0	0	0	18169.8	0	0	0	0	0	0	0	16750.1	0	0	0	0	0	0	0	19033.2	0	0	0	0	0	0	0	18111.3	0	0	0	0	0	0	0	20371.8	0	0	0	0	0	0	0	545221	545221	0.0559796	2	2	2	2	2	1.004e+06	1.004e+06	0.124682	4	4	4	4	4	18871.8	0	0	0	0	0	0	0	18136.4	0	0	0	0	0	0	0	20593.9	0	0	0	0	0	0	0	18609.9	0	0	0	0	0	0	0	16969.2	0	0	0	0	0	0	0	16588.4	0	0	0	0	0	0	0	1.004e+06	1.004e+06	4		5.24005		-5.32163						5.39604			5.39604		37.7931		0.0250051						42.1084					0.000533602		0.000584588						0.000752201			0.000533602		0.00386572		0.00258325						0.00294643						5						5															1												ü	1									ü						2							ü					ü
670			AT1G08580.1		Symbols: unknown protein; Has 39 Blast hits to 39 proteins in 15 species: Archae - 0; Bacteria - 0; Metazoa - 0; Fungi - 0; Plants - 35; Viruses - 0; Other Eukaryotes - 4 (source: NCBI BLink). chr1:2715296-2716351 REVERSE LENGTH=123				2	14.045	17621.1	0	0	0	0	0	0	0	17520.1	0	0	0	0	0	0	0	211080	211080	0	0	0	0	0	0	18169.8	0	0	0	0	0	0	0	16750.1	0	0	0	0	0	0	0	19033.2	0	0	0	0	0	0	0	1.52588e+06	1.52588e+06	0.162602	2	2	2	2	2	368183	368183	0.0894309	1	1	1	1	1	33558.8	0	0	0	0	0	0	0	304352	304352	0.0894309	1	1	1	1	1	348666	348666	0.0894309	1	1	1	1	1	347037	347037	0.0894309	1	1	1	1	1	20593.9	0	0	0	0	0	0	0	18609.9	0	0	0	0	0	0	0	662400	662400	0.162602	2	2	2	2	2	16588.4	0	0	0	0	0	0	0	1.52588e+06	1.52588e+06	2			1.73049	1.78322		5.39158		-2.83802	-3.59729			2.48976	5.39158			3.31841	3.44192		41.9785		0.139853	0.0826243			5.61686	1.8282			0.443357	0.229778		0.00321041		0.160683	0.0738469			0.144316	0.00321041			0.515595	0.260713		0.138303		0.669687	0.153594			0.549644						5																			0													0															0
671			AT3G62120.1_x000D_; AT3G62120.2		Symbols: Class II aaRS and biotin synthetases superfamily protein chr3:23001227-23003849 REVERSE LENGTH=530<|>Symbols: Class II aaRS and biotin synthetases superfamily protein chr3:23001227-23003849 REVERSE LENGTH=530		[GO:0004827]; GO:0004812; GO:0016875; GO:0140101; GO:0016874; GO:0140098; GO:0003824; GO:0140640; GO:0003674_x000D_ [GO:0005524]; GO:0032559; GO:0035639; GO:0030554; GO:0032555; GO:0043168; GO:1901265; GO:0017076; GO:0032553; GO:0043167; GO:0097159; GO:1901363; GO:0000166; GO:0097367; GO:0005488; GO:0036094; GO:0003674_x000D_ [GO:0005737]; GO:0110165; GO:0005622; GO:0005575_x000D_ [GO:0005829]; GO:0110165; GO:0005737; GO:0005575; GO:0005622_x000D_ [GO:0006433]; GO:0006418; GO:0043039; GO:0006412; GO:0006399; GO:0043038; GO:0034645; GO:0043043; GO:0044267; GO:0010467; GO:0034660; GO:0006520; GO:0009059; GO:0044249; GO:0044260; GO:0006518; GO:0043604; GO:1901566; GO:0019538; GO:0043170; GO:0016070; GO:0019752; GO:0044238; GO:1901564; GO:1901576; GO:0009058; GO:0044237; GO:0043603; GO:0044271; GO:0071704; GO:0090304; GO:0043436; GO:0008152; GO:0006807; GO:0009987; GO:0034641; GO:0006139; GO:0006082; GO:0008150; GO:0006725; GO:0046483; GO:1901360; GO:0044281_x000D_ [GO:0009506]; GO:0005911; GO:0055044; GO:0070161; GO:0110165; GO:0030054; GO:0005575_x000D_ [GO:0017101]; GO:0032991; GO:0005622; GO:0005575; GO:0110165	Pf00587, Pf03129, Pf09180	6	60.717	17621.1	0	0	0	0	0	0	0	17520.1	0	0	0	0	0	0	0	48032.8	48032.8	0	0	0	0	0	0	18169.8	0	0	0	0	0	0	0	16750.1	0	0	0	0	0	0	0	19033.2	0	0	0	0	0	0	0	18111.3	0	0	0	0	0	0	0	20371.8	0	0	0	0	0	0	0	851698	851698	0.111321	6	6	6	6	6	636655	636655	0.0754717	4	4	4	4	4	315490	315490	0.0584906	3	3	3	3	3	307578	307578	0.0226415	1	1	1	1	1	20593.9	0	0	0	0	0	0	0	18609.9	0	0	0	0	0	0	0	16969.2	0	0	0	0	0	0	0	16588.4	0	0	0	0	0	0	0	851698	851698	6		5.23321	4.21466	-1.24115						5.3892		3.39842	5.3892		37.6144	18.5668	0.423034						41.9093		10.5445	2.69718		0.000293546	0.000548134	0.0300776						0.000256688		0.0100034	0.000256688		0.00336806	0.0104032	0.0438687						0.00182407		0.234202		5								5															1												ü	3						ü		ü	ü						2					ü							ü
672			AT4G29810.1		Symbols: ATMKK2, MKK2, MK1 MAP kinase kinase 2 chr4:14593299-14595241 REVERSE LENGTH=363	MKK2	[GO:0004672]; GO:0016301; GO:0016773; GO:0140096; GO:0006468; GO:0016772; GO:0016310; GO:0003824; GO:0006464; GO:0016740; GO:0006796; GO:0003674; GO:0036211; GO:0044267; GO:0006793; GO:0019538; GO:0043412; GO:0044260; GO:0044237; GO:0043170; GO:0044238; GO:1901564; GO:0008152; GO:0009987; GO:0071704; GO:0006807; GO:0008150_x000D_ [GO:0004708]; GO:0004712; GO:0000165; GO:0004672; GO:0035556; GO:0016301; GO:0016773; GO:0140096; GO:0006468; GO:0007165; GO:0016772; GO:0016310; GO:0003824; GO:0006464; GO:0009987; GO:0050794; GO:0007154; GO:0023052; GO:0051716; GO:0016740; GO:0006796; GO:0003674; GO:0036211; GO:0044267; GO:0008150; GO:0050789; GO:0050896; GO:0006793; GO:0019538; GO:0043412; GO:0044260; GO:0065007; GO:0044237; GO:0043170; GO:0044238; GO:1901564; GO:0008152; GO:0071704; GO:0006807_x000D_ [GO:0004714]; GO:0004713; GO:0019199; GO:0004672; GO:0018108; GO:0004888; GO:0016301; GO:0016773; GO:0140096; GO:0006468; GO:0018212; GO:0038023; GO:0016772; GO:0016310; GO:0003824; GO:0006464; GO:0018193; GO:0060089; GO:0016740; GO:0006796; GO:0003674; GO:0036211; GO:0044267; GO:0006793; GO:0019538; GO:0043412; GO:0044260; GO:0044237; GO:0043170; GO:0044238; GO:1901564; GO:0008152; GO:0009987; GO:0071704; GO:0006807; GO:0008150_x000D_ [GO:0005524]; GO:0032559; GO:0035639; GO:0030554; GO:0032555; GO:0043168; GO:1901265; GO:0017076; GO:0032553; GO:0043167; GO:0097159; GO:1901363; GO:0000166; GO:0097367; GO:0005488; GO:0036094; GO:0003674_x000D_ [GO:0005737]; GO:0110165; GO:0005622; GO:0005575_x000D_ [GO:0005886]; GO:0016020; GO:0071944; GO:0110165; GO:0005575_x000D_ [GO:0009409]; GO:0006950; GO:0009266; GO:0050896; GO:0009628; GO:0008150_x000D_ [GO:0009631]; GO:0009409; GO:0006950; GO:0009266; GO:0050896; GO:0009628; GO:0008150_x000D_ [GO:0009651]; GO:0006970; GO:0006950; GO:0009628; GO:0050896; GO:0008150_x000D_ [GO:0009875]; GO:0007154; GO:0022414; GO:0009856; GO:0009987; GO:0008150; GO:0000003; GO:0044706; GO:0032501_x000D_ [GO:0010051]; GO:0003002; GO:0007389; GO:0032501; GO:0007275; GO:0008150; GO:0048856; GO:0032502_x000D_ [GO:0045087]; GO:0006955; GO:0098542; GO:0002376; GO:0050896; GO:0006952; GO:0051707; GO:0008150; GO:0006950; GO:0043207; GO:0044419; GO:0009605; GO:0009607_x000D_ [GO:0060918]; GO:0009914; GO:0006810; GO:0010817; GO:0051234; GO:0065008; GO:0051179; GO:0065007; GO:0008150_x000D_ [GO:0098542]; GO:0006952; GO:0051707; GO:0006950; GO:0043207; GO:0044419; GO:0050896; GO:0009605; GO:0009607; GO:0008150_x000D_ [GO:0106310]; GO:0004672; GO:0016301; GO:0016773; GO:0140096; GO:0006468; GO:0016772; GO:0016310; GO:0003824; GO:0006464; GO:0016740; GO:0006796; GO:0003674; GO:0036211; GO:0044267; GO:0006793; GO:0019538; GO:0043412; GO:0044260; GO:0044237; GO:0043170; GO:0044238; GO:1901564; GO:0008152; GO:0009987; GO:0071704; GO:0006807; GO:0008150_x000D_ [GO:0106311]; GO:0004672; GO:0016301; GO:0016773; GO:0140096; GO:0006468; GO:0016772; GO:0016310; GO:0003824; GO:0006464; GO:0016740; GO:0006796; GO:0003674; GO:0036211; GO:0044267; GO:0006793; GO:0019538; GO:0043412; GO:0044260; GO:0044237; GO:0043170; GO:0044238; GO:1901564; GO:0008152; GO:0009987; GO:0071704; GO:0006807; GO:0008150	Pf00069	4	39.823	17621.1	0	0.0192837	1	1	1	1	1	17520.1	0	0.0192837	1	1	1	1	1	17427.7	0	0.0192837	1	1	1	1	1	18169.8	0	0.0192837	1	1	1	1	1	16750.1	0	0	0	0	0	0	0	19033.2	0	0	0	0	0	0	0	18111.3	0	0	0	0	0	0	0	20371.8	0	0	0	0	0	0	0	567628	567628	0.0964187	5	4	5	4	5	952859	952859	0.104683	4	3	4	3	4	18871.8	0	0.0192837	1	1	1	1	1	18136.4	0	0	0	0	0	0	0	20593.9	0	0.0192837	1	1	1	1	1	18609.9	0	0.0192837	1	1	1	1	1	16969.2	0	0.0192837	1	1	1	1	1	16588.4	0	0.0192837	1	1	1	1	1	952859	952859	5		5.23139		-5.31297						5.38738			5.38738		37.5669		0.0251557						41.8564					0.000440892		0.00044721						0.000553079			0.000440892		0.00360649		0.00229911						0.00258972				5		5						5															2											ü	ü	7						ü			ü	ü	ü	ü	ü	ü	3			ü	ü								ü
673			AT1G13320.1_x000D_; AT1G13320.3		Symbols: PP2AA3 protein phosphatase 2A subunit A3 chr1:4563692-4567348 REVERSE LENGTH=587<|>Symbols: PP2AA3 protein phosphatase 2A subunit A3 chr1:4563692-4567348 REVERSE LENGTH=587	PP2AA3	[GO:0000159]; GO:0005963; GO:0008287; GO:0140535; GO:1903293; GO:0032991; GO:1902494; GO:0005575_x000D_ [GO:0005618]; GO:0030312; GO:0110165; GO:0071944; GO:0005575_x000D_ [GO:0005634]; GO:0043231; GO:0043227; GO:0043229; GO:0043226; GO:0005622; GO:0110165; GO:0005575_x000D_ [GO:0005737]; GO:0110165; GO:0005622; GO:0005575_x000D_ [GO:0005829]; GO:0110165; GO:0005737; GO:0005575; GO:0005622_x000D_ [GO:0005886]; GO:0016020; GO:0071944; GO:0110165; GO:0005575_x000D_ [GO:0006470]; GO:0006464; GO:0016311; GO:0036211; GO:0044267; GO:0006796; GO:0019538; GO:0043412; GO:0044260; GO:0006793; GO:0043170; GO:0044238; GO:1901564; GO:0044237; GO:0071704; GO:0008152; GO:0006807; GO:0009987; GO:0008150_x000D_ [GO:0019888]; GO:0019208; GO:0030234; GO:0098772; GO:0050790; GO:0003674; GO:0065009; GO:0065007; GO:0008150_x000D_ [GO:0042325]; GO:0019220; GO:0051174; GO:0031323; GO:0019222; GO:0050794; GO:0050789; GO:0065007; GO:0008150	Pf02985, Pf13646	4	65.475	17621.1	0	0	0	0	0	0	0	17520.1	0	0	0	0	0	0	0	17427.7	0	0	0	0	0	0	0	18169.8	0	0.0187394	1	0	1	0	1	16750.1	0	0	0	0	0	0	0	19033.2	0	0	0	0	0	0	0	18111.3	0	0	0	0	0	0	0	20371.8	0	0	0	0	0	0	0	594752	594752	0.076661	4	3	4	3	5	906964	906964	0.0902896	5	3	5	3	7	18871.8	0	0.0187394	1	0	1	0	1	32065.1	32065.1	0.0408859	2	1	2	1	2	20593.9	0	0	0	0	0	0	0	18609.9	0	0.0187394	1	0	1	0	1	16969.2	0	0	0	0	0	0	0	16588.4	0	0	0	0	0	0	0	906964	906964	7		5.22945		-4.89998						5.38544			5.38544		37.5165		0.0334935						41.8002			4.51759		0.000365625		0.000945238						0.000397611			0.000365625		0.00344678		0.00329167						0.00216541				5		5						5															1			ü										3						ü			ü					ü	5			ü	ü	ü					ü		ü
674			AT5G46580.1		Symbols: pentatricopeptide (PPR) repeat-containing protein chr5:18897510-18899645 REVERSE LENGTH=711		[GO:0009507]; GO:0009536; GO:0043231; GO:0005737; GO:0043227; GO:0043229; GO:0110165; GO:0005622; GO:0043226; GO:0005575	Pf13041, Pf13812	14	80.828	17621.1	0	0	0	0	0	0	0	17520.1	0	0	0	0	0	0	0	185252	185252	0	0	0	0	0	0	23712.4	23712.4	0	0	0	0	0	0	16750.1	0	0	0	0	0	0	0	19033.2	0	0	0	0	0	0	0	18111.3	0	0	0	0	0	0	0	20371.8	0	0	0	0	0	0	0	264562	264562	0.0436006	4	4	4	4	5	2.01354e+06	2.01354e+06	0.237693	16	16	16	16	19	18871.8	0	0	0	0	0	0	0	18136.4	0	0	0	0	0	0	0	20593.9	0	0	0	0	0	0	0	93064.1	93064.1	0	0	0	0	0	0	16969.2	0	0	0	0	0	0	0	16588.4	0	0	0	0	0	0	0	2.01354e+06	2.01354e+06	19		4.05934		-5.302					1.7868	5.37641	1.91537	-1.84097	5.37641		16.6718		0.0253477					3.45049	41.5393	3.77212	0.279134	2.97134		0.0385499		0.012713					0.199005	0.0165679	0.195347	0.196038	0.012713		0.0576308		0.0213406					0.306483	0.0267417	0.419789	0.616676																									0													0															1												ü
675			AT1G33970.1_x000D_; AT1G33970.2_x000D_; AT1G33970.5_x000D_; AT1G33970.4		Symbols: P-loop containing nucleoside triphosphate hydrolases superfamily protein chr1:12349614-12350960 REVERSE LENGTH=342<|>Symbols: P-loop containing nucleoside triphosphate hydrolases superfamily protein chr1:12349614-12350960 REVERSE LENGTH=342<|>Symbols: P-loop containing nucleoside triphosphate hydrolases superfamily protein chr1:12349614-12350960 REVERSE LENGTH=342<|>Symbols: P-loop containing nucleoside triphosphate hydrolases superfamily protein chr1:12349614-12350960 REVERSE LENGTH=342	IAN9	[GO:0005525]; GO:0032561; GO:0035639; GO:0019001; GO:0032555; GO:0043168; GO:1901265; GO:0017076; GO:0032553; GO:0043167; GO:0097159; GO:1901363; GO:0000166; GO:0097367; GO:0005488; GO:0036094; GO:0003674_x000D_ [GO:1900425]; GO:0002832; GO:0031348; GO:0032102; GO:1900424; GO:0002831; GO:0048585; GO:0031347; GO:0032101; GO:0048583; GO:0048519; GO:0080134; GO:0050789; GO:0065007; GO:0008150	Pf04548	8	38.791	17621.1	0	0	0	0	0	0	0	17520.1	0	0	0	0	0	0	0	17427.7	0	0	0	0	0	0	0	18169.8	0	0	0	0	0	0	0	16750.1	0	0	0	0	0	0	0	19033.2	0	0	0	0	0	0	0	18111.3	0	0	0	0	0	0	0	20371.8	0	0	0	0	0	0	0	989181	989181	0.166667	5	5	5	5	7	180932	180932	0.0906433	2	2	2	2	2	946503	946503	0	0	0	0	0	0	18136.4	0	0	0	0	0	0	0	1.54748e+06	1.54748e+06	0.195906	7	7	7	7	10	354774	354774	0.143275	4	4	4	4	5	32363.5	32363.5	0.0380117	1	1	1	1	2	16588.4	0	0	0	0	0	0	0	1.54748e+06	1.54748e+06	10	-4.99903	-0.808532		-1.69106	5.37496					4.58961			5.37496	0.031271	0.570963		0.3097	41.4976					24.0775			4.51693	0.00364999	0.541241		0.515493	0.00286671					0.0161333			0.00286671	0.0309095	0.582197		0.545875	0.0222739					0.0261983			5				5								5												1												ü	1														ü	0
676			AT5G54770.1		Symbols: THI1, TZ, THI4 thiazole biosynthetic enzyme, chloroplast (ARA6) (THI1) (THI4) chr5:22246634-22247891 FORWARD LENGTH=349	THI1	[GO:0005506]; GO:0046914; GO:0046872; GO:0043169; GO:0043167; GO:0005488; GO:0003674_x000D_ [GO:0005739]; GO:0043231; GO:0005737; GO:0043227; GO:0043229; GO:0110165; GO:0005622; GO:0043226; GO:0005575_x000D_ [GO:0005829]; GO:0110165; GO:0005737; GO:0005575; GO:0005622_x000D_ [GO:0005886]; GO:0016020; GO:0071944; GO:0110165; GO:0005575_x000D_ [GO:0006974]; GO:0033554; GO:0006950; GO:0051716; GO:0050896; GO:0009987; GO:0008150_x000D_ [GO:0008270]; GO:0046914; GO:0046872; GO:0043169; GO:0043167; GO:0005488; GO:0003674_x000D_ [GO:0009228]; GO:0006772; GO:0034309; GO:0042724; GO:0034308; GO:0042723; GO:0046165; GO:0019438; GO:0042364; GO:0044272; GO:0072528; GO:0006066; GO:0006725; GO:0006767; GO:0006790; GO:0072527; GO:0044283; GO:1901617; GO:0044249; GO:0009110; GO:0018130; GO:0044271; GO:1901362; GO:1901566; GO:0044281; GO:1901615; GO:0044237; GO:0006766; GO:0034641; GO:0046483; GO:1901360; GO:1901564; GO:0009058; GO:1901576; GO:0008152; GO:0071704; GO:0009987; GO:0006807; GO:0008150_x000D_ [GO:0009409]; GO:0006950; GO:0009266; GO:0050896; GO:0009628; GO:0008150_x000D_ [GO:0009507]; GO:0009536; GO:0043231; GO:0005737; GO:0043227; GO:0043229; GO:0110165; GO:0005622; GO:0043226; GO:0005575_x000D_ [GO:0009570]; GO:0009532; GO:0009507; GO:0110165; GO:0009536; GO:0005575; GO:0043231; GO:0005737; GO:0043227; GO:0043229; GO:0005622; GO:0043226_x000D_ [GO:0009579]; GO:0005622; GO:0110165; GO:0005575_x000D_ [GO:0009941]; GO:0009526; GO:0009507; GO:0031967; GO:0009536; GO:0031975; GO:0043227; GO:0043229; GO:0043231; GO:0005737; GO:0110165; GO:0043226; GO:0005622; GO:0005575_x000D_ [GO:0010319]; GO:0110165; GO:0009526; GO:0005575; GO:0031967; GO:0009536; GO:0031975; GO:0043227; GO:0043229; GO:0043231; GO:0005737; GO:0043226; GO:0005622_x000D_ [GO:0016763]; GO:0016757; GO:0016740; GO:0003824; GO:0003674_x000D_ [GO:0018131]; GO:0018130; GO:0046484; GO:0044249; GO:0046483; GO:0009058; GO:0044237; GO:0008152; GO:0009987; GO:0008150_x000D_ [GO:0019904]; GO:0005515; GO:0005488; GO:0003674_x000D_ [GO:0042803]; GO:0042802; GO:0046983; GO:0005515; GO:0005488; GO:0003674_x000D_ [GO:0052837]; GO:0018131; GO:0019438; GO:0044272; GO:0052838; GO:1901362; GO:1901566; GO:0018130; GO:0046484; GO:0006725; GO:0044249; GO:0006790; GO:1901360; GO:1901564; GO:1901576; GO:0046483; GO:0044237; GO:0009058; GO:0071704; GO:0006807; GO:0008152; GO:0009987; GO:0008150	Pf01946	3	36.641	17621.1	0	0	0	0	0	0	0	17520.1	0	0	0	0	0	0	0	17427.7	0	0	0	0	0	0	0	18169.8	0	0	0	0	0	0	0	16750.1	0	0	0	0	0	0	0	19033.2	0	0	0	0	0	0	0	18111.3	0	0	0	0	0	0	0	20371.8	0	0	0	0	0	0	0	438374	438374	0.0515759	1	1	1	1	1	1.20383e+06	1.20383e+06	0.108883	3	3	3	3	3	18871.8	0	0	0	0	0	0	0	18136.4	0	0	0	0	0	0	0	20593.9	0	0	0	0	0	0	0	18609.9	0	0	0	0	0	0	0	16969.2	0	0	0	0	0	0	0	16588.4	0	0	0	0	0	0	0	1.20383e+06	1.20383e+06	3		5.21365		-5.29523						5.36963			5.36963		37.1077		0.025467						41.3448					0.00134581		0.00180334						0.00247698			0.00134581		0.00555854		0.00491409						0.00622541						5						5															1												ü	2									ü	ü					5			ü	ü	ü		ü					ü
677			AT3G14420.2_x000D_; AT3G14420.1	AT4G18360.1	Symbols: Aldolase-type TIM barrel family protein chr3:4821804-4823899 FORWARD LENGTH=367<|>Symbols: Aldolase-type TIM barrel family protein chr3:4821804-4823899 FORWARD LENGTH=367	GLO1	[GO:0003729]; GO:0003723; GO:0003676; GO:0097159; GO:1901363; GO:0005488; GO:0003674_x000D_ [GO:0005634]; GO:0043231; GO:0043227; GO:0043229; GO:0043226; GO:0005622; GO:0110165; GO:0005575_x000D_ [GO:0005777]; GO:0042579; GO:0043231; GO:0005737; GO:0043227; GO:0043229; GO:0110165; GO:0005622; GO:0043226; GO:0005575_x000D_ [GO:0008891]; GO:0016899; GO:0016614; GO:0016491; GO:0003824; GO:0003674_x000D_ [GO:0009506]; GO:0005911; GO:0055044; GO:0070161; GO:0110165; GO:0030054; GO:0005575_x000D_ [GO:0009507]; GO:0009536; GO:0043231; GO:0005737; GO:0043227; GO:0043229; GO:0110165; GO:0005622; GO:0043226; GO:0005575_x000D_ [GO:0009570]; GO:0009532; GO:0009507; GO:0110165; GO:0009536; GO:0005575; GO:0043231; GO:0005737; GO:0043227; GO:0043229; GO:0005622; GO:0043226_x000D_ [GO:0009854]; GO:0043094; GO:0009853; GO:0044237; GO:0008152; GO:0009987; GO:0008150_x000D_ [GO:0010181]; GO:0032553; GO:0043168; GO:0000166; GO:0097367; GO:0043167; GO:0036094; GO:1901265; GO:0005488; GO:0097159; GO:1901363; GO:0003674_x000D_ [GO:0016491]; GO:0003824; GO:0003674_x000D_ [GO:0022626]; GO:0005840; GO:0005829; GO:0043232; GO:0110165; GO:0005737; GO:0043228; GO:0043229; GO:0005575; GO:0005622; GO:0043226_x000D_ [GO:0042742]; GO:0009617; GO:0098542; GO:0051707; GO:0006952; GO:0043207; GO:0044419; GO:0006950; GO:0009605; GO:0009607; GO:0008150; GO:0050896_x000D_ [GO:0048046]; GO:0005576; GO:0110165; GO:0005575_x000D_ [GO:0050665]; GO:0042743; GO:0044249; GO:1903409; GO:0072593; GO:0009058; GO:0044237; GO:0008152; GO:0009987; GO:0008150_x000D_ [GO:0052852]; GO:0016899; GO:0016614; GO:0016491; GO:0003824; GO:0003674_x000D_ [GO:0052853]; GO:0016899; GO:0016614; GO:0016491; GO:0003824; GO:0003674_x000D_ [GO:0052854]; GO:0016899; GO:0016614; GO:0016491; GO:0003824; GO:0003674	Pf01070	9	40.316	89553.9	89553.9	0.0544959	2	1	2	1	2	17520.1	0	0	0	0	0	0	0	750918	750918	0.027248	1	0	1	0	1	18169.8	0	0	0	0	0	0	0	21248.8	21248.8	0	0	0	0	0	0	19033.2	0	0	0	0	0	0	0	39306.1	39306.1	0	0	0	0	0	0	20371.8	0	0	0	0	0	0	0	5.13754e+06	5.13754e+06	0.19891	7	3	7	3	7	521004	521004	0	0	0	1	0	0	1.44525e+06	1.44525e+06	0.166213	6	3	6	3	6	272689	272689	0	0	0	2	0	0	3.62981e+06	3.62981e+06	0.231608	9	4	9	4	10	40493.4	40493.4	0	0	0	0	0	0	365882	365882	0.0790191	3	1	3	1	3	16588.4	0	0	0	0	0	0	0	5.13754e+06	5.13754e+06	10	-2.29898	2.09336	3.01044	-1.3819	4.25277					5.3682		2.42612	5.3682	0.203207	4.26741	8.0581	0.383714	19.0638					41.3036		5.37445	4.19132	0.420005	0.462776	0.199926	0.431972	0.12015					0.0397389		0.326047	0.0397389	0.554928	0.506864	0.276525	0.464654	0.196701					0.0562621		0.716528																									2										ü		ü	2									ü	ü					6	ü				ü				ü	ü	ü	ü
678			AT1G72370.1		Symbols: P40, AP40, RP40, RPSAA 40s ribosomal protein SA chr1:27243148-27244842 REVERSE LENGTH=298	RPSaA	[GO:0000028]; GO:0022618; GO:0042255; GO:0042274; GO:0065003; GO:0071826; GO:0022613; GO:0140694; GO:0042254; GO:0022607; GO:0043933; GO:0044085; GO:0070925; GO:0016043; GO:0071840; GO:0006996; GO:0009987; GO:0008150_x000D_ [GO:0002181]; GO:0006412; GO:0034645; GO:0043043; GO:0044267; GO:0010467; GO:0009059; GO:0044249; GO:0044260; GO:0006518; GO:0043604; GO:1901566; GO:0019538; GO:0043170; GO:1901576; GO:0009058; GO:0044237; GO:0043603; GO:1901564; GO:0044271; GO:0044238; GO:0071704; GO:0008152; GO:0009987; GO:0034641; GO:0006807; GO:0008150_x000D_ [GO:0003729]; GO:0003723; GO:0003676; GO:0097159; GO:1901363; GO:0005488; GO:0003674_x000D_ [GO:0003735]; GO:0005198; GO:0003674_x000D_ [GO:0005634]; GO:0043231; GO:0043227; GO:0043229; GO:0043226; GO:0005622; GO:0110165; GO:0005575_x000D_ [GO:0005737]; GO:0110165; GO:0005622; GO:0005575_x000D_ [GO:0005829]; GO:0110165; GO:0005737; GO:0005575; GO:0005622_x000D_ [GO:0005886]; GO:0016020; GO:0071944; GO:0110165; GO:0005575_x000D_ [GO:0006412]; GO:0034645; GO:0043043; GO:0044267; GO:0010467; GO:0009059; GO:0044249; GO:0044260; GO:0006518; GO:0043604; GO:1901566; GO:0019538; GO:0043170; GO:1901576; GO:0009058; GO:0044237; GO:0043603; GO:1901564; GO:0044271; GO:0044238; GO:0071704; GO:0008152; GO:0009987; GO:0034641; GO:0006807; GO:0008150_x000D_ [GO:0006970]; GO:0006950; GO:0009628; GO:0050896; GO:0008150_x000D_ [GO:0009506]; GO:0005911; GO:0055044; GO:0070161; GO:0110165; GO:0030054; GO:0005575_x000D_ [GO:0009507]; GO:0009536; GO:0043231; GO:0005737; GO:0043227; GO:0043229; GO:0110165; GO:0005622; GO:0043226; GO:0005575_x000D_ [GO:0009651]; GO:0006970; GO:0006950; GO:0009628; GO:0050896; GO:0008150_x000D_ [GO:0015935]; GO:0044391; GO:1990904; GO:0005840; GO:0032991; GO:0043232; GO:0005575; GO:0043228; GO:0043229; GO:0043226; GO:0005622; GO:0110165_x000D_ [GO:0022626]; GO:0005840; GO:0005829; GO:0043232; GO:0110165; GO:0005737; GO:0043228; GO:0043229; GO:0005575; GO:0005622; GO:0043226_x000D_ [GO:0022627]; GO:0015935; GO:0022626; GO:0044391; GO:0005840; GO:0005829; GO:1990904; GO:0043232; GO:0110165; GO:0005737; GO:0032991; GO:0043228; GO:0043229; GO:0005575; GO:0005622; GO:0043226_x000D_ [GO:0042788]; GO:0005840; GO:0005844; GO:0043232; GO:1990904; GO:0043228; GO:0043229; GO:0032991; GO:0043226; GO:0005622; GO:0005575; GO:0110165	Pf00318	3	32.271	17621.1	0	0	0	0	0	0	0	17520.1	0	0	0	0	0	0	0	93522.5	93522.5	0	0	0	0	0	0	18169.8	0	0	0	0	0	0	0	70844.7	70844.7	0.0268456	1	1	1	1	1	19033.2	0	0	0	0	0	0	0	54603.3	54603.3	0	0	0	0	0	0	20371.8	0	0	0	0	0	0	0	1.07864e+06	1.07864e+06	0.0604027	1	1	1	1	1	486341	486341	0.104027	2	2	2	2	2	228395	228395	0.0436242	1	1	1	1	1	80959.6	80959.6	0.0436242	1	1	1	1	1	334145	334145	0.0436242	1	1	1	1	1	58782.5	58782.5	0.0436242	1	1	1	1	1	114457	114457	0	0	0	0	0	0	16588.4	0	0	0	0	0	0	0	1.07864e+06	1.07864e+06	2	-1.68544	2.36959	1.64188	-2.41315	1.93231					5.36533		1.7219	5.36533	0.310907	5.16793	3.12072	0.187746	3.81665					41.2215		3.29871	2.41315	0.265744	0.0871066	0.260526	0.0416951	0.173622					0.00137587		0.203471	0.00137587	0.399361	0.115752	0.336101	0.0579197	0.25219					0.00415348		0.616676										5															2										ü		ü	4					ü	ü			ü	ü					6			ü	ü	ü				ü	ü		ü
679	ü		cont_Q5D862		Filaggrin-2 OS=Homo sapiens GN=FLG2 PE=1 SV=1	FLG2	[GO:0001533]; GO:0005886; GO:0016020; GO:0071944; GO:0110165; GO:0005575_x000D_ [GO:0005198]; GO:0003674_x000D_ [GO:0005509]; GO:0046872; GO:0043169; GO:0043167; GO:0005488; GO:0003674_x000D_ [GO:0005576]; GO:0110165; GO:0005575_x000D_ [GO:0005737]; GO:0110165; GO:0005622; GO:0005575_x000D_ [GO:0007155]; GO:0009987; GO:0022610; GO:0008150_x000D_ [GO:0036457]; GO:0110165; GO:0005737; GO:0005575; GO:0005622_x000D_ [GO:0046914]; GO:0046872; GO:0043169; GO:0043167; GO:0005488; GO:0003674_x000D_ [GO:0048730]; GO:0002009; GO:0008544; GO:0048729; GO:0060429; GO:0009888; GO:0009653; GO:0048856; GO:0032502; GO:0008150_x000D_ [GO:0061436]; GO:0033561; GO:0043588; GO:0050891; GO:0048513; GO:0030104; GO:0048871; GO:0050878; GO:0048856; GO:0048731; GO:0048878; GO:0032501; GO:0042592; GO:0065008; GO:0032502; GO:0007275; GO:0008150; GO:0065007_x000D_ [GO:1904724]; GO:0070013; GO:0070820; GO:0043233; GO:0043229; GO:0030141; GO:0031974; GO:0043226; GO:0005622; GO:0099503; GO:0012505; GO:0110165; GO:0031410; GO:0005575; GO:0097708; GO:0005737; GO:0031982; GO:0043231; GO:0043227	Pf01023	20	247.928	17621.1	0	0.0083647	2	2	2	2	2	12144	12144	0	0	0	0	0	0	1.30355e+06	1.30355e+06	0.133417	25	25	25	25	32	8969.59	8969.59	0.0585529	4	4	4	4	4	142493	142493	0.0844835	11	11	11	11	14	10154.2	10154.2	0.00460059	1	1	1	1	1	18934.2	18934.2	0.0493517	4	4	4	4	5	24264.2	24264.2	0.00878294	2	2	2	2	2	349958	349958	0.0531159	8	8	8	8	9	977950	977950	0.0731911	13	13	13	13	17	18871.8	0	0.00334588	1	1	1	1	1	18136.4	0	0.0460059	2	2	2	2	2	20593.9	0	0.00334588	1	1	1	1	1	9780.56	9780.56	0.00961941	2	2	2	2	2	16969.2	0	0.0150565	3	3	3	3	3	5593.74	5593.74	0	0	0	0	0	0	1.30355e+06	1.30355e+06	32		5.3653		-4.98284	-1.42235	-0.827542	-1.37868	-1.13751	2.3348	5.32163	2.88593	-2.54715	5.3653		41.2207		0.031624	0.373104	0.563489	0.38457	0.454543	5.04479	39.9917	7.39185	0.171093	5.90241		0.00209023		0.00231889	0.372679	0.590667	0.400537	0.284219	0.407666	0.0031307	0.356941	0.386259	0.00209023		0.00708134		0.00582393	0.44386	0.858467	0.504039	0.792613	0.517274	0.00734001	0.58082	0.74504														5											1												ü	3	ü											ü		ü	3	ü		ü									ü
680			AT1G53750.1		Symbols: RPT1A regulatory particle triple-A 1A chr1:20065921-20068324 REVERSE LENGTH=426	RPT1A	[GO:0000502]; GO:0140535; GO:1905369; GO:0032991; GO:1905368; GO:0005575; GO:1902494_x000D_ [GO:0005524]; GO:0032559; GO:0035639; GO:0030554; GO:0032555; GO:0043168; GO:1901265; GO:0017076; GO:0032553; GO:0043167; GO:0097159; GO:1901363; GO:0000166; GO:0097367; GO:0005488; GO:0036094; GO:0003674_x000D_ [GO:0005737]; GO:0110165; GO:0005622; GO:0005575_x000D_ [GO:0005829]; GO:0110165; GO:0005737; GO:0005575; GO:0005622_x000D_ [GO:0005886]; GO:0016020; GO:0071944; GO:0110165; GO:0005575_x000D_ [GO:0008540]; GO:0032991; GO:0005838; GO:0005575; GO:0022624; GO:0000502; GO:0005622; GO:0140535; GO:1905369; GO:0110165; GO:1905368; GO:1902494_x000D_ [GO:0017025]; GO:0140296; GO:0008134; GO:0005515; GO:0005488; GO:0003674_x000D_ [GO:0030163]; GO:0009057; GO:0019538; GO:1901565; GO:0043170; GO:1901575; GO:0044238; GO:1901564; GO:0071704; GO:0009056; GO:0008152; GO:0006807; GO:0008150_x000D_ [GO:0036402]; GO:0140657; GO:1901800; GO:0003674; GO:0061136; GO:1903052; GO:1903050; GO:0045862; GO:1903364; GO:0030162; GO:1903362; GO:0032270; GO:0031331; GO:0045732; GO:0051246; GO:0031329; GO:0032268; GO:0042176; GO:0031325; GO:0051247; GO:0009896; GO:0051171; GO:0060255; GO:0080090; GO:0009894; GO:0031323; GO:0009893; GO:0048522; GO:0010604; GO:0051173; GO:0019222; GO:0050794; GO:0048518; GO:0050789; GO:0065007; GO:0008150_x000D_ [GO:0045899]; GO:0031334; GO:0045898; GO:0060261; GO:0043254; GO:0044089; GO:0051130; GO:0060260; GO:0045944; GO:2000144; GO:0044087; GO:0051128; GO:0048522; GO:0006357; GO:2000142; GO:0045893; GO:0050794; GO:0048518; GO:0006355; GO:1903508; GO:0050789; GO:0010468; GO:1903506; GO:1902680; GO:0065007; GO:0060255; GO:2001141; GO:0010557; GO:0031328; GO:0051254; GO:0008150; GO:0019222; GO:0010556; GO:0031326; GO:0051252; GO:0009891; GO:0010604; GO:0031325; GO:0045935; GO:0009889; GO:0031323; GO:0019219; GO:0009893; GO:0051173; GO:0051171; GO:0080090	Pf00004, Pf17862	19	47.773	278349	278349	0.0985916	4	4	4	4	4	376660	376660	0.0985916	4	4	4	4	4	17427.7	0	0	0	0	0	0	0	145797	145797	0.0187793	1	1	1	1	1	18590.6	18590.6	0	0	0	0	0	0	17431.5	17431.5	0	0	0	0	0	0	18111.3	0	0	0	0	0	0	0	151166	151166	0	0	0	0	0	0	1.31585e+07	1.31585e+07	0.326291	14	14	14	14	18	1.35082e+07	1.35082e+07	0.403756	17	17	17	17	21	451951	451951	0.0985916	4	4	4	4	4	1.14305e+06	1.14305e+06	0.211268	10	10	10	10	12	883939	883939	0.15493	6	6	6	6	7	495279	495279	0.197183	8	8	8	8	9	85445.9	85445.9	0	0	0	0	0	0	68317.4	68317.4	0	0	0	0	0	0	1.35082e+07	1.35082e+07	21	-3.11439	4.33268	3.23378	-4.21329	5.19989	1.53934	4.16887	0.546155		5.36369	-2.68337	3.83378	5.36369	0.115472	20.1496	9.40732	0.0539106	36.7555	2.90662	17.9869	1.46019		41.1749	0.155677	14.2588	5.36369	0.00509631	0.00103103	0.00886924	0.00317378	0.000791043	0.270092	0.00155048	0.666697		0.00027114	0.106306	0.0434319	0.00027114	0.0349146	0.00488911	0.0297231	0.00735004	0.015146	0.680743	0.0282664	0.910863		0.00186889	0.283482	0.388347					5					5							1					5			1												ü	3						ü			ü					ü	4			ü	ü	ü							ü
681			AT2G31810.1		Symbols: ACT domain-containing small subunit of acetolactate synthase protein chr2:13524271-13528246 FORWARD LENGTH=491		[GO:0003984]; GO:0016744; GO:0016740; GO:0003824; GO:0003674_x000D_ [GO:0005777]; GO:0042579; GO:0043231; GO:0005737; GO:0043227; GO:0043229; GO:0110165; GO:0005622; GO:0043226; GO:0005575_x000D_ [GO:0005829]; GO:0110165; GO:0005737; GO:0005575; GO:0005622_x000D_ [GO:0009097]; GO:0006549; GO:0009082; GO:1901607; GO:0009081; GO:1901605; GO:0016053; GO:1901566; GO:0008652; GO:0006520; GO:0006082; GO:0044249; GO:0044283; GO:1901576; GO:1901564; GO:0046394; GO:0019752; GO:0044238; GO:0044237; GO:0044281; GO:0071704; GO:0009058; GO:0006807; GO:0043436; GO:0008152; GO:0009987; GO:0008150_x000D_ [GO:0009099]; GO:0006573; GO:0009082; GO:1901607; GO:0009081; GO:1901605; GO:0016053; GO:1901566; GO:0008652; GO:0006520; GO:0006082; GO:0044249; GO:0044283; GO:1901576; GO:1901564; GO:0046394; GO:0019752; GO:0044238; GO:0044237; GO:0044281; GO:0071704; GO:0009058; GO:0006807; GO:0043436; GO:0008152; GO:0009987; GO:0008150_x000D_ [GO:0009507]; GO:0009536; GO:0043231; GO:0005737; GO:0043227; GO:0043229; GO:0110165; GO:0005622; GO:0043226; GO:0005575_x000D_ [GO:0043621]; GO:0005515; GO:0005488; GO:0003674_x000D_ [GO:0050790]; GO:0065009; GO:0065007; GO:0008150_x000D_ [GO:1990610]; GO:0030234; GO:0098772; GO:0050790; GO:0003674; GO:0065009; GO:0065007; GO:0008150	Pf01842, Pf10369, Pf13710	6	53.839	17621.1	0	0	0	0	0	0	0	17520.1	0	0	0	0	0	0	0	17427.7	0	0	0	0	0	0	0	18169.8	0	0	0	0	0	0	0	16750.1	0	0	0	0	0	0	0	19033.2	0	0	0	0	0	0	0	18111.3	0	0	0	0	0	0	0	20371.8	0	0	0	0	0	0	0	543475	543475	0.0427699	2	2	2	2	2	952840	952840	0.126273	5	5	5	5	5	18871.8	0	0.0183299	1	1	1	1	1	18136.4	0	0	0	0	0	0	0	20593.9	0	0.0183299	1	1	1	1	1	18609.9	0	0	0	0	0	0	0	16969.2	0	0	0	0	0	0	0	16588.4	0	0	0	0	0	0	0	952840	952840	5		5.20001		-5.28159						5.356			5.356		36.7586		0.0257088						40.9558					0.000494575		0.00051907						0.00065349			0.000494575		0.00377419		0.0024248						0.00275461						5						5															2			ü									ü	2									ü					ü	3					ü						ü	ü
682			AT1G01390.1		Symbols: UDP-Glycosyltransferase superfamily protein chr1:148319-149761 REVERSE LENGTH=480	UGT72B2	[GO:0005783]; GO:0043231; GO:0005737; GO:0012505; GO:0043227; GO:0043229; GO:0110165; GO:0005622; GO:0043226; GO:0005575_x000D_ [GO:0008194]; GO:0016757; GO:0016740; GO:0003824; GO:0003674	Pf00201	3	52.639	76759.6	76759.6	0	0	0	0	0	0	17520.1	0	0	0	0	0	0	0	29828.9	29828.9	0.0166667	1	1	1	1	1	18169.8	0	0	0	0	0	0	0	16750.1	0	0	0	0	0	0	0	19033.2	0	0	0	0	0	0	0	18111.3	0	0	0	0	0	0	0	20371.8	0	0	0	0	0	0	0	1.24233e+06	1.24233e+06	0.05625	3	3	3	3	3	459226	459226	0.0375	2	2	2	2	2	18871.8	0	0	0	0	0	0	0	18136.4	0	0	0	0	0	0	0	20593.9	0	0	0	0	0	0	0	26197	26197	0	0	0	0	0	0	77655.2	77655.2	0	0	0	0	0	0	16588.4	0	0	0	0	0	0	0	1.24233e+06	1.24233e+06	3		5.02321		-5.35146						4.36434			5.35146		32.519		0.0244935						20.5967			4.84962		0.00158347		0.00167426						0.0211594			0.00158347		0.00598025		0.00466616						0.032675						5																					1												ü	0															1								ü
683			AT3G44310.1_x000D_; AT3G44310.3	AT3G44300.1	Symbols: NIT1, ATNIT1, NITI nitrilase 1 chr3:15986901-15988841 FORWARD LENGTH=346<|>Symbols: NIT1, ATNIT1, NITI nitrilase 1 chr3:15986901-15988841 FORWARD LENGTH=346	NIT1	[GO:0000257]; GO:0016815; GO:0016810; GO:0016787; GO:0003824; GO:0003674_x000D_ [GO:0005829]; GO:0110165; GO:0005737; GO:0005575; GO:0005622_x000D_ [GO:0005886]; GO:0016020; GO:0071944; GO:0110165; GO:0005575_x000D_ [GO:0006807]; GO:0008152; GO:0008150_x000D_ [GO:0009506]; GO:0005911; GO:0055044; GO:0070161; GO:0110165; GO:0030054; GO:0005575_x000D_ [GO:0009507]; GO:0009536; GO:0043231; GO:0005737; GO:0043227; GO:0043229; GO:0110165; GO:0005622; GO:0043226; GO:0005575_x000D_ [GO:0009684]; GO:0009683; GO:0009851; GO:0042435; GO:0072330; GO:0009850; GO:0032787; GO:0034754; GO:0042430; GO:0042446; GO:0044249; GO:0018130; GO:0019438; GO:0044271; GO:1901362; GO:1901566; GO:0046394; GO:0042445; GO:0044237; GO:0019752; GO:0006725; GO:0034641; GO:0046483; GO:1901360; GO:1901564; GO:0009058; GO:1901576; GO:0016053; GO:0008152; GO:0010817; GO:0009987; GO:0043436; GO:0006807; GO:0071704; GO:0006082; GO:0044283; GO:0008150; GO:0065008; GO:0044281; GO:0065007_x000D_ [GO:0018822]; GO:0016836; GO:0016835; GO:0016829; GO:0003824; GO:0003674_x000D_ [GO:0047427]; GO:0000257; GO:0016815; GO:0016810; GO:0016787; GO:0003824; GO:0003674_x000D_ [GO:0048046]; GO:0005576; GO:0110165; GO:0005575_x000D_ [GO:0051410]; GO:0098754; GO:1901698; GO:0008150; GO:0009636; GO:0042221; GO:0050896_x000D_ [GO:0080061]; GO:0000257; GO:0016815; GO:0016810; GO:0016787; GO:0003824; GO:0003674_x000D_ [GO:0080109]; GO:0018822; GO:0016836; GO:0016835; GO:0016829; GO:0003824; GO:0003674	Pf00795	13	38.128	164006	164006	0	0	0	0	0	0	201822	201822	0.0202312	1	1	1	1	1	310079	310079	0.0202312	1	1	1	1	1	212883	212883	0.0202312	1	1	1	1	1	52799.6	52799.6	0	0	0	0	0	0	71568.2	71568.2	0.0202312	1	1	1	1	1	196826	196826	0.0202312	1	1	1	1	1	136795	136795	0	0	0	0	0	0	5.56293e+06	5.56293e+06	0.268786	7	7	7	7	8	9.83242e+06	9.83242e+06	0.387283	12	12	12	12	20	477477	477477	0.0202312	1	1	1	1	1	525002	525002	0.0867052	3	3	3	3	3	365261	365261	0.0202312	1	1	1	1	1	589430	589430	0.0491329	2	2	2	2	2	81338.1	81338.1	0	0	0	0	0	0	157495	157495	0.0202312	1	1	1	1	1	9.83242e+06	9.83242e+06	20	-2.03547	3.9945	2.14522	-3.88475	2.91613	1.41648	1.56542	-0.535814	0.646879	5.34521	0.497935	0.962528	5.34521	0.243929	15.9391	4.4236	0.0676978	7.54819	2.66933	2.95963	0.689769	1.56578	40.6507	1.41219	1.94872	5.34521	0.0326171	0.00202504	0.0168686	0.00157252	0.00831284	0.134755	0.0457807	0.577662	0.361936	0.000764036	0.403787	0.166144	0.000764036	0.0967134	0.00691195	0.0438512	0.00449488	0.0361701	0.539529	0.105318	0.896446	0.475704	0.00297771	0.61645	0.580036										5												5			1												ü	2									ü					ü	5	ü		ü	ü	ü							ü
684			AT1G10760.1		Symbols: SEX1, SOP1, SOP, GWD1, GWD Pyruvate phosphate dikinase, PEP/pyruvate binding domain chr1:3581210-3590043 REVERSE LENGTH=1399	GWD1	[GO:0003729]; GO:0003723; GO:0003676; GO:0097159; GO:1901363; GO:0005488; GO:0003674_x000D_ [GO:0005524]; GO:0032559; GO:0035639; GO:0030554; GO:0032555; GO:0043168; GO:1901265; GO:0017076; GO:0032553; GO:0043167; GO:0097159; GO:1901363; GO:0000166; GO:0097367; GO:0005488; GO:0036094; GO:0003674_x000D_ [GO:0005739]; GO:0043231; GO:0005737; GO:0043227; GO:0043229; GO:0110165; GO:0005622; GO:0043226; GO:0005575_x000D_ [GO:0005983]; GO:0005982; GO:0009251; GO:0044247; GO:0006073; GO:0000272; GO:0044042; GO:0044264; GO:0044275; GO:0005976; GO:0009057; GO:0016052; GO:0044260; GO:0044262; GO:0044248; GO:0005975; GO:0043170; GO:1901575; GO:0044237; GO:0009056; GO:0044238; GO:0071704; GO:0008152; GO:0009987; GO:0008150_x000D_ [GO:0009507]; GO:0009536; GO:0043231; GO:0005737; GO:0043227; GO:0043229; GO:0110165; GO:0005622; GO:0043226; GO:0005575_x000D_ [GO:0009570]; GO:0009532; GO:0009507; GO:0110165; GO:0009536; GO:0005575; GO:0043231; GO:0005737; GO:0043227; GO:0043229; GO:0005622; GO:0043226_x000D_ [GO:0009610]; GO:0009608; GO:0009620; GO:0051707; GO:0043207; GO:0044419; GO:0009605; GO:0009607; GO:0008150; GO:0050896_x000D_ [GO:0009631]; GO:0009409; GO:0006950; GO:0009266; GO:0050896; GO:0009628; GO:0008150_x000D_ [GO:0009941]; GO:0009526; GO:0009507; GO:0031967; GO:0009536; GO:0031975; GO:0043227; GO:0043229; GO:0043231; GO:0005737; GO:0110165; GO:0043226; GO:0005622; GO:0005575_x000D_ [GO:0016301]; GO:0016772; GO:0016310; GO:0016740; GO:0006796; GO:0003824; GO:0006793; GO:0003674; GO:0044237; GO:0008152; GO:0009987; GO:0008150_x000D_ [GO:0046872]; GO:0043169; GO:0043167; GO:0005488; GO:0003674_x000D_ [GO:0050521]; GO:0016301; GO:0016781; GO:0016772; GO:0016310; GO:0016740; GO:0006796; GO:0003824; GO:0006793; GO:0003674; GO:0044237; GO:0008152; GO:0009987; GO:0008150_x000D_ [GO:0102216]; GO:0016781; GO:0016772; GO:0016740; GO:0003824; GO:0003674_x000D_ [GO:0102218]; GO:0050521; GO:0016301; GO:0016781; GO:0016772; GO:0016310; GO:0016740; GO:0006796; GO:0003824; GO:0006793; GO:0003674; GO:0044237; GO:0008152; GO:0009987; GO:0008150	Pf01326	12	156.485	17621.1	0	0	0	0	0	0	0	17520.1	0	0	0	0	0	0	0	17427.7	0	0	0	0	0	0	0	14923.9	14923.9	0	0	0	0	0	0	16750.1	0	0	0	0	0	0	0	19033.2	0	0	0	0	0	0	0	18111.3	0	0	0	0	0	0	0	20371.8	0	0	0	0	0	0	0	650190	650190	0.0857756	11	11	11	11	11	775399	775399	0.100786	13	13	13	13	14	29789.9	29789.9	0	0	0	0	0	0	18136.4	0	0	0	0	0	0	0	37293.7	37293.7	0.00714796	1	1	1	1	1	8949.47	8949.47	0	0	0	0	0	0	13254	13254	0	0	0	0	0	0	21350.5	21350.5	0	0	0	0	0	0	775399	775399	14	-0.119057	5.28042	0.46651	-4.93297	0.0330588			-0.191384		5.33667			5.33667	0.920789	38.8657	1.38176	0.0327361	1.02318			0.875765		40.4109			5.28042	0.900443	0.00311839	0.423483	0.000591873	0.972496			0.83554		0.000192906			0.000192906	0.938153	0.0088487	0.496809	0.00259069	0.973491			0.9459		0.00176428						5						5				5											3										ü	ü	ü	3									ü	ü				ü	2							ü					ü
685			AT1G65980.1		Symbols: TPX1 thioredoxin-dependent peroxidase 1 chr1:24559524-24560753 REVERSE LENGTH=162	PRXIIB	[GO:0004601]; GO:0016209; GO:0016684; GO:0003674; GO:0098869; GO:0016491; GO:1990748; GO:0003824; GO:0009987; GO:0098754; GO:0097237; GO:0008150; GO:0009636; GO:0070887; GO:0042221; GO:0051716; GO:0050896_x000D_ [GO:0005737]; GO:0110165; GO:0005622; GO:0005575_x000D_ [GO:0005829]; GO:0110165; GO:0005737; GO:0005575; GO:0005622_x000D_ [GO:0005886]; GO:0016020; GO:0071944; GO:0110165; GO:0005575_x000D_ [GO:0008379]; GO:0004601; GO:0051920; GO:0016209; GO:0016684; GO:0003674; GO:0098869; GO:0016491; GO:1990748; GO:0003824; GO:0009987; GO:0098754; GO:0097237; GO:0008150; GO:0009636; GO:0070887; GO:0042221; GO:0051716; GO:0050896_x000D_ [GO:0009507]; GO:0009536; GO:0043231; GO:0005737; GO:0043227; GO:0043229; GO:0110165; GO:0005622; GO:0043226; GO:0005575_x000D_ [GO:0034599]; GO:0006979; GO:0062197; GO:0006950; GO:0033554; GO:0070887; GO:0050896; GO:0051716; GO:0042221; GO:0008150; GO:0009987_x000D_ [GO:0042744]; GO:0042743; GO:0044248; GO:0072593; GO:0009056; GO:0044237; GO:0008152; GO:0009987; GO:0008150_x000D_ [GO:0045454]; GO:0019725; GO:0050794; GO:0009987; GO:0042592; GO:0050789; GO:0008150; GO:0065008; GO:0065007_x000D_ [GO:0046686]; GO:0010038; GO:0010035; GO:0042221; GO:0050896; GO:0008150	Pf08534	4	17.417	426363	426363	0.0493827	1	1	1	1	1	1.21644e+06	1.21644e+06	0.0493827	1	1	1	1	1	1.06743e+06	1.06743e+06	0.0493827	1	1	1	1	1	1.07912e+06	1.07912e+06	0.0493827	1	1	1	1	1	16750.1	0	0	0	0	0	0	0	19033.2	0	0	0	0	0	0	0	18111.3	0	0	0	0	0	0	0	1.4008e+06	1.4008e+06	0	0	0	0	0	0	4.77319e+06	4.77319e+06	0.104938	2	2	2	2	2	7.53749e+06	7.53749e+06	0.364198	4	4	4	4	5	1.81831e+06	1.81831e+06	0.0493827	1	1	1	1	1	846355	846355	0.0493827	1	1	1	1	1	97992.1	97992.1	0	0	0	0	0	0	330482	330482	0	0	0	0	0	0	16969.2	0	0	0	0	0	0	0	456373	456373	0	0	0	0	0	0	7.53749e+06	7.53749e+06	5	-1.03205	5.05879	3.8173	-2.27355	3.33324		5.33392		2.75236	3.05811	0.575586	0.208969	5.33392	0.489013	33.331	14.0968	0.20682	10.0787		40.334		6.73817	8.32879	1.49028	1.15586	5.05879	0.578345	0.00277663	0.115715	0.0210825	0.0124924		0.00214807		0.282215	0.0186645	0.483237	0.767897	0.00214807	0.67884	0.00830193	0.178319	0.0328285	0.0452966		0.0293708		0.395395	0.0293099	0.685151	0.951163														5											1												ü	3									ü	ü				ü	4			ü	ü	ü							ü
686			AT4G37870.1		Symbols: PCK1, PEPCK phosphoenolpyruvate carboxykinase 1 chr4:17802974-17806332 REVERSE LENGTH=671	PCK1	[GO:0004612]; GO:0004611; GO:0016831; GO:0016830; GO:0016829; GO:0003824; GO:0003674_x000D_ [GO:0005524]; GO:0032559; GO:0035639; GO:0030554; GO:0032555; GO:0043168; GO:1901265; GO:0017076; GO:0032553; GO:0043167; GO:0097159; GO:1901363; GO:0000166; GO:0097367; GO:0005488; GO:0036094; GO:0003674_x000D_ [GO:0005634]; GO:0043231; GO:0043227; GO:0043229; GO:0043226; GO:0005622; GO:0110165; GO:0005575_x000D_ [GO:0005730]; GO:0043232; GO:0031981; GO:0043228; GO:0043229; GO:0070013; GO:0005634; GO:0043226; GO:0005622; GO:0043233; GO:0043231; GO:0110165; GO:0031974; GO:0043227; GO:0005575_x000D_ [GO:0005737]; GO:0110165; GO:0005622; GO:0005575_x000D_ [GO:0005829]; GO:0110165; GO:0005737; GO:0005575; GO:0005622_x000D_ [GO:0006094]; GO:0006006; GO:0019319; GO:0019318; GO:0046364; GO:0005996; GO:0016051; GO:0044283; GO:0005975; GO:0044281; GO:1901576; GO:0009058; GO:0044238; GO:0071704; GO:0008152; GO:0008150_x000D_ [GO:0016036]; GO:0009267; GO:0031669; GO:0033554; GO:0042594; GO:0031667; GO:0031668; GO:0006950; GO:0051716; GO:0009991; GO:0007154; GO:0071496; GO:0050896; GO:0009987; GO:0009605; GO:0008150_x000D_ [GO:0016301]; GO:0016772; GO:0016310; GO:0016740; GO:0006796; GO:0003824; GO:0006793; GO:0003674; GO:0044237; GO:0008152; GO:0009987; GO:0008150_x000D_ [GO:0046686]; GO:0010038; GO:0010035; GO:0042221; GO:0050896; GO:0008150_x000D_ [GO:0046872]; GO:0043169; GO:0043167; GO:0005488; GO:0003674_x000D_ [GO:0050832]; GO:0009620; GO:0098542; GO:0051707; GO:0006952; GO:0043207; GO:0044419; GO:0006950; GO:0009605; GO:0009607; GO:0008150; GO:0050896	Pf01293	6	73.359	17621.1	0	0	0	0	0	0	0	41427.4	41427.4	0.0223547	1	1	1	1	1	17427.7	0	0	0	0	0	0	0	18169.8	0	0	0	0	0	0	0	16750.1	0	0	0	0	0	0	0	19033.2	0	0	0	0	0	0	0	18111.3	0	0	0	0	0	0	0	20371.8	0	0	0	0	0	0	0	763701	763701	0.0849478	5	5	5	5	5	727497	727497	0.09538	5	5	5	5	5	18871.8	0	0	0	0	0	0	0	18136.4	0	0	0	0	0	0	0	20593.9	0	0	0	0	0	0	0	18609.9	0	0	0	0	0	0	0	16969.2	0	0	0	0	0	0	0	16588.4	0	0	0	0	0	0	0	763701	763701	5		5.25076		-5.33234						4.78596			5.33234		38.0747		0.0248202						27.5878			4.16932		0.000233963		0.000163653						0.00234662			0.000163653		0.00336806		0.00181887						0.00601065				5		5																					2											ü	ü	3									ü	ü				ü	3					ü					ü		ü
687			AT3G18190.1		Symbols: TCP-1/cpn60 chaperonin family protein chr3:6232226-6233836 FORWARD LENGTH=536	CCT4	[GO:0005524]; GO:0032559; GO:0035639; GO:0030554; GO:0032555; GO:0043168; GO:1901265; GO:0017076; GO:0032553; GO:0043167; GO:0097159; GO:1901363; GO:0000166; GO:0097367; GO:0005488; GO:0036094; GO:0003674_x000D_ [GO:0005737]; GO:0110165; GO:0005622; GO:0005575_x000D_ [GO:0005829]; GO:0110165; GO:0005737; GO:0005575; GO:0005622_x000D_ [GO:0005832]; GO:0101031; GO:0005829; GO:0032991; GO:0110165; GO:0005737; GO:0005575; GO:0005622_x000D_ [GO:0006457]; GO:0009987; GO:0008150_x000D_ [GO:0046686]; GO:0010038; GO:0010035; GO:0042221; GO:0050896; GO:0008150_x000D_ [GO:0051082]; GO:0005515; GO:0005488; GO:0003674	Pf00118	15	57.739	149106	149106	0.0447761	2	2	2	2	2	186038	186038	0.0597015	3	3	3	3	3	73845.2	73845.2	0	0	0	0	0	0	245537	245537	0.0690299	3	3	3	3	3	37156.7	37156.7	0	0	0	0	0	0	19033.2	0	0	0	0	0	0	0	18111.3	0	0	0	0	0	0	0	20371.8	0	0	0	0	0	0	0	2.22151e+06	2.22151e+06	0.151119	10	10	10	10	11	3.32323e+06	3.32323e+06	0.246269	12	12	12	12	13	579746	579746	0.123134	7	7	7	7	7	696206	696206	0.143657	8	8	8	8	8	232147	232147	0.0839552	4	4	4	4	4	142514	142514	0.0690299	3	3	3	3	4	16969.2	0	0	0	0	0	0	0	14659.4	14659.4	0	0	0	0	0	0	3.32323e+06	3.32323e+06	13	-3.52763	3.90092	5.33202	-2.09652	2.77393		2.64683		2.80946	4.02802	-0.306709	2.23821	5.33202	0.0867117	14.938	40.2809	0.233821	6.83969		6.26288		7.0102	16.3138	0.808484	4.71811	5.43757	0.00261399	0.00173328	0.000290235	0.00849301	0.013955		0.0138022		0.025667	0.00114511	0.726597	0.0535052	0.000290235	0.0288252	0.00632932	0.0104032	0.0155499	0.0477689		0.051651		0.0768123	0.00365797	0.832752	0.402025			5												5										1												ü	1														ü	2					ü							ü
688			AT3G27300.1_x000D_; AT3G27300.3_x000D_; AT3G27300.2		Symbols: G6PD5 glucose-6-phosphate dehydrogenase 5 chr3:10083318-10086288 REVERSE LENGTH=516<|>Symbols: G6PD5 glucose-6-phosphate dehydrogenase 5 chr3:10083318-10086288 REVERSE LENGTH=516<|>Symbols: G6PD5 glucose-6-phosphate dehydrogenase 5 chr3:10083318-10086288 REVERSE LENGTH=516	G6PD5	[GO:0004345]; GO:0016616; GO:0016614; GO:0016491; GO:0003824; GO:0003674_x000D_ [GO:0005829]; GO:0110165; GO:0005737; GO:0005575; GO:0005622_x000D_ [GO:0006006]; GO:0019318; GO:0005996; GO:0005975; GO:0044281; GO:0044238; GO:0071704; GO:0008152; GO:0008150_x000D_ [GO:0006098]; GO:0006740; GO:0051156; GO:0006091; GO:0006739; GO:0006796; GO:0019637; GO:1901135; GO:0044237; GO:0008152; GO:0006793; GO:0071704; GO:0009987; GO:0008150_x000D_ [GO:0009051]; GO:0006740; GO:0051156; GO:0006098; GO:0006091; GO:0006739; GO:0006796; GO:0019637; GO:1901135; GO:0044237; GO:0008152; GO:0006793; GO:0071704; GO:0009987; GO:0008150_x000D_ [GO:0009507]; GO:0009536; GO:0043231; GO:0005737; GO:0043227; GO:0043229; GO:0110165; GO:0005622; GO:0043226; GO:0005575_x000D_ [GO:0046686]; GO:0010038; GO:0010035; GO:0042221; GO:0050896; GO:0008150_x000D_ [GO:0050661]; GO:0000166; GO:0036094; GO:1901265; GO:0005488; GO:0097159; GO:1901363; GO:0003674	Pf00479, Pf02781	4	59.12	17621.1	0	0	0	0	0	0	0	81717.6	81717.6	0	0	0	0	0	0	17427.7	0	0	0	0	0	0	0	18169.8	0	0	0	0	0	0	0	16750.1	0	0	0	0	0	0	0	18939.5	18939.5	0	0	0	0	0	0	18111.3	0	0	0	0	0	0	0	20371.8	0	0	0	0	0	0	0	692933	692933	0.0484496	3	2	3	2	3	799585	799585	0.0484496	3	2	3	2	3	18871.8	0	0	0	0	0	0	0	18136.4	0	0	0	0	0	0	0	38384.4	38384.4	0	0	0	0	0	0	18609.9	0	0	0	0	0	0	0	16969.2	0	0	0	0	0	0	0	16588.4	0	0	0	0	0	0	0	799585	799585	3		4.79962		-5.33035						4.29394			5.33035		27.8502		0.0248545						19.6157			4.27739		0.000984734		0.000179114						0.0150668			0.000179114		0.00486255		0.00181887						0.024691						5																					1												ü	2									ü					ü	2					ü							ü
689			AT3G20050.1		Symbols: ATTCP-1, TCP-1 T-complex protein 1 alpha subunit chr3:6998544-7002266 REVERSE LENGTH=545	CCT1	[GO:0005524]; GO:0032559; GO:0035639; GO:0030554; GO:0032555; GO:0043168; GO:1901265; GO:0017076; GO:0032553; GO:0043167; GO:0097159; GO:1901363; GO:0000166; GO:0097367; GO:0005488; GO:0036094; GO:0003674_x000D_ [GO:0005829]; GO:0110165; GO:0005737; GO:0005575; GO:0005622_x000D_ [GO:0005832]; GO:0101031; GO:0005829; GO:0032991; GO:0110165; GO:0005737; GO:0005575; GO:0005622_x000D_ [GO:0006457]; GO:0009987; GO:0008150_x000D_ [GO:0051082]; GO:0005515; GO:0005488; GO:0003674	Pf00118	12	59.192	62221.8	62221.8	0.0275229	2	2	2	2	2	260387	260387	0.0770642	4	4	4	4	5	21481.7	21481.7	0.0183486	1	1	1	1	1	352723	352723	0.0715596	4	4	4	4	5	22915.1	22915.1	0.0183486	1	1	1	1	1	19033.2	0	0	0	0	0	0	0	18893.5	18893.5	0.0183486	1	1	1	1	1	20371.8	0	0	0	0	0	0	0	2.11663e+06	2.11663e+06	0.13578	8	8	8	8	9	2.83525e+06	2.83525e+06	0.168807	9	9	9	9	11	433575	433575	0.0697248	4	4	4	4	5	835515	835515	0.13578	7	7	7	7	9	250471	250471	0.0550459	3	3	3	3	3	114515	114515	0.0605505	3	3	3	3	3	15234.7	15234.7	0	0	0	0	0	0	14731.8	14731.8	0	0	0	0	0	0	2.83525e+06	2.83525e+06	11	-3.49887	3.85446	5.32826	-2.02508	3.01961		2.60759	-0.389084	2.14956	4.26648	-0.548215	2.78961	5.32826	0.0884575	14.4647	40.1758	0.245692	8.10948		6.09486	0.763615	4.43692	19.2459	0.683866	6.91445	5.32826	0.00399588	0.00284505	0.000773289	0.0196144	0.00985694		0.0452341	0.667252	0.222806	0.0133204	0.772629	0.15172	0.000773289	0.0313523	0.00846391	0.0104032	0.0308361	0.0393402		0.10476	0.910863	0.33125	0.0221915	0.863636	0.55654															5										1												ü	1														ü	1					ü
690			AT3G14900.1		Symbols: unknown protein; FUNCTIONS IN: molecular_function unknown; INVOLVED IN: embryo development; LOCATED IN: chloroplast; EXPRESSED IN: 19 plant structures; EXPRESSED DURING: 13 growth stages; Has 17135 Blast hits to 10204 proteins in 644 species: Archae - 47; Bacteria - 1684; Metazoa - 5536; Fungi - 2506; Plants - 1043; Viruses - 361; Other Eukaryotes - 5958 (source: NCBI BLink). chr3:5013442-5015277 REVERSE LENGTH=611	EMB3120	[GO:0009507]; GO:0009536; GO:0043231; GO:0005737; GO:0043227; GO:0043229; GO:0110165; GO:0005622; GO:0043226; GO:0005575_x000D_ [GO:0009793]; GO:0003006; GO:0009790; GO:0048316; GO:0022414; GO:0032502; GO:0007275; GO:0009791; GO:0048608; GO:0010154; GO:0008150; GO:0000003; GO:0032501; GO:0048856; GO:0061458; GO:0048731		7	71.176	17621.1	0	0	0	0	0	0	0	17520.1	0	0	0	0	0	0	0	17164.9	17164.9	0	0	0	0	0	0	15739.5	15739.5	0.01473	1	1	1	1	1	16750.1	0	0	0	0	0	0	0	19033.2	0	0	0	0	0	0	0	18111.3	0	0	0	0	0	0	0	20371.8	0	0	0	0	0	0	0	368260	368260	0.0474632	3	3	3	3	3	1.19651e+06	1.19651e+06	0.152209	9	9	9	9	10	15171.9	15171.9	0	0	0	0	0	0	18136.4	0	0	0	0	0	0	0	20593.9	0	0	0	0	0	0	0	18609.9	0	0	0	0	0	0	0	16969.2	0	0	0	0	0	0	0	16588.4	0	0	0	0	0	0	0	1.19651e+06	1.19651e+06	10		5.08352		-5.32252					-0.224803	5.23951	-0.0962286	0.0132163	5.32252		33.9073		0.0249897					0.855712	37.779	0.935475	1.0092	5.45127		0.00214016		0.00273816					0.718018	0.00401455	0.850561	0.981686	0.00214016		0.00719579		0.00657946					0.778818	0.00881993	0.902869	0.994176																									0													1												ü			1												ü
691			AT4G11150.1		Symbols: TUF, emb2448, TUFF, VHA-E1 vacuolar ATP synthase subunit E1 chr4:6800091-6801696 FORWARD LENGTH=230	VHA-E1	[GO:0000325]; GO:0005773; GO:0043231; GO:0005737; GO:0043227; GO:0043229; GO:0110165; GO:0005622; GO:0043226; GO:0005575_x000D_ [GO:0003735]; GO:0005198; GO:0003674_x000D_ [GO:0005773]; GO:0043231; GO:0005737; GO:0043227; GO:0043229; GO:0110165; GO:0005622; GO:0043226; GO:0005575_x000D_ [GO:0005774]; GO:0098588; GO:0005773; GO:0031090; GO:0043231; GO:0005737; GO:0016020; GO:0043227; GO:0043229; GO:0110165; GO:0005622; GO:0043226; GO:0005575_x000D_ [GO:0005794]; GO:0043231; GO:0005737; GO:0012505; GO:0043227; GO:0043229; GO:0110165; GO:0005622; GO:0043226; GO:0005575_x000D_ [GO:0007030]; GO:0006996; GO:0010256; GO:0016043; GO:0071840; GO:0009987; GO:0008150_x000D_ [GO:0008553]; GO:0009678; GO:0015662; GO:0019829; GO:0015078; GO:0015399; GO:0022853; GO:0140358; GO:0022890; GO:0042626; GO:1902600; GO:0022804; GO:0015075; GO:0008324; GO:0015318; GO:0140657; GO:0098662; GO:0022857; GO:0034220; GO:0098655; GO:0003674; GO:0098660; GO:0005215; GO:0055085; GO:0006811; GO:0006812; GO:0006810; GO:0009987; GO:0051234; GO:0008150; GO:0051179_x000D_ [GO:0009409]; GO:0006950; GO:0009266; GO:0050896; GO:0009628; GO:0008150_x000D_ [GO:0009705]; GO:0005774; GO:0000325; GO:0098588; GO:0005773; GO:0031090; GO:0043231; GO:0005737; GO:0016020; GO:0043227; GO:0043229; GO:0110165; GO:0005622; GO:0043226; GO:0005575_x000D_ [GO:0009793]; GO:0003006; GO:0009790; GO:0048316; GO:0022414; GO:0032502; GO:0007275; GO:0009791; GO:0048608; GO:0010154; GO:0008150; GO:0000003; GO:0032501; GO:0048856; GO:0061458; GO:0048731_x000D_ [GO:0009832]; GO:0042546; GO:0071669; GO:0044085; GO:0071554; GO:0071840; GO:0009987; GO:0008150_x000D_ [GO:0022626]; GO:0005840; GO:0005829; GO:0043232; GO:0110165; GO:0005737; GO:0043228; GO:0043229; GO:0005575; GO:0005622; GO:0043226_x000D_ [GO:0033178]; GO:0098796; GO:0016469; GO:0032991; GO:0016020; GO:0005575; GO:0110165_x000D_ [GO:0042742]; GO:0009617; GO:0098542; GO:0051707; GO:0006952; GO:0043207; GO:0044419; GO:0006950; GO:0009605; GO:0009607; GO:0008150; GO:0050896_x000D_ [GO:0042788]; GO:0005840; GO:0005844; GO:0043232; GO:1990904; GO:0043228; GO:0043229; GO:0032991; GO:0043226; GO:0005622; GO:0005575; GO:0110165_x000D_ [GO:0046961]; GO:0009678; GO:0019829; GO:0044769; GO:0015078; GO:0015399; GO:0022853; GO:0022890; GO:0042626; GO:0042625; GO:1902600; GO:0022804; GO:0015075; GO:0008324; GO:0015318; GO:0140657; GO:0098662; GO:0022857; GO:0034220; GO:0098655; GO:0003674; GO:0098660; GO:0005215; GO:0055085; GO:0006811; GO:0006812; GO:0006810; GO:0009987; GO:0051234; GO:0008150; GO:0051179	Pf01991	4	26.044	17621.1	0	0	0	0	0	0	0	17520.1	0	0	0	0	0	0	0	17427.7	0	0	0	0	0	0	0	18169.8	0	0	0	0	0	0	0	87798.3	87798.3	0.0347826	1	1	1	1	1	19033.2	0	0	0	0	0	0	0	125190	125190	0.0826087	2	2	2	2	2	49651	49651	0	0	0	0	0	0	719330	719330	0	0	0	0	0	0	684696	684696	0	0	0	0	0	0	18871.8	0	0	0	0	0	0	0	18136.4	0	0	0	0	0	0	0	359614	359614	0.0347826	1	1	1	1	1	228514	228514	0.108696	3	3	3	3	3	189612	189612	0	0	0	0	0	0	154674	154674	0	0	0	0	0	0	719330	719330	3	-0.743229	1.29169	-3.2105	-5.24543	2.80994	0.947577		1.11913	-2.14747	5.31983			5.31983	0.597401	2.44815	0.108029	0.0263615	7.01255	1.92863		2.17216	0.225708	39.9419			1.7071	0.282105	0.0552201	0.00165771	0.000173492	0.0374783	0.437128		0.276396	0.0409257	0.000159771			0.000159771	0.414622	0.0774211	0.0141879	0.00181887	0.0914893	0.782732		0.792613	0.106539	0.00174139						5						5															2		ü										ü	5					ü					ü	ü	ü		ü	5				ü	ü			ü	ü		ü
692			AT2G47210.1		Symbols: myb-like transcription factor family protein chr2:19379039-19382204 FORWARD LENGTH=441	SWC4	[GO:0000122]; GO:0006357; GO:0045892; GO:0006355; GO:1903507; GO:0010468; GO:1903506; GO:1902679; GO:0060255; GO:2001141; GO:0010558; GO:0031327; GO:0051253; GO:0019222; GO:0010556; GO:0031326; GO:0051252; GO:0009890; GO:0010605; GO:0031324; GO:0045934; GO:0050789; GO:0009889; GO:0031323; GO:0019219; GO:0009892; GO:0048523; GO:0051172; GO:0065007; GO:0050794; GO:0051171; GO:0080090; GO:0048519; GO:0008150_x000D_ [GO:0000812]; GO:0000118; GO:0097346; GO:0000228; GO:0140513; GO:1902494; GO:0005654; GO:0070603; GO:0005694; GO:0031981; GO:0032991; GO:0005634; GO:0110165; GO:1904949; GO:0000785; GO:0043232; GO:0070013; GO:0005575; GO:0043231; GO:0043228; GO:0043229; GO:0043233; GO:0043227; GO:0043226; GO:0005622; GO:0031974_x000D_ [GO:0003677]; GO:0003676; GO:0097159; GO:1901363; GO:0005488; GO:0003674_x000D_ [GO:0003714]; GO:0003712; GO:0045892; GO:0140110; GO:0006355; GO:1903507; GO:0003674; GO:0010468; GO:1903506; GO:1902679; GO:0060255; GO:2001141; GO:0010558; GO:0031327; GO:0051253; GO:0019222; GO:0010556; GO:0031326; GO:0051252; GO:0009890; GO:0010605; GO:0031324; GO:0045934; GO:0050789; GO:0009889; GO:0031323; GO:0019219; GO:0009892; GO:0048523; GO:0051172; GO:0065007; GO:0050794; GO:0051171; GO:0080090; GO:0048519; GO:0008150_x000D_ [GO:0005634]; GO:0043231; GO:0043227; GO:0043229; GO:0043226; GO:0005622; GO:0110165; GO:0005575_x000D_ [GO:0006281]; GO:0006259; GO:0006974; GO:0044260; GO:0090304; GO:0033554; GO:0043170; GO:0044237; GO:0006139; GO:0006950; GO:0051716; GO:0071704; GO:0008152; GO:0009987; GO:0006725; GO:0034641; GO:0044238; GO:0046483; GO:1901360; GO:0050896; GO:0008150; GO:0006807_x000D_ [GO:0006338]; GO:0006325; GO:0016043; GO:0051276; GO:0071840; GO:0006996; GO:0009987; GO:0008150_x000D_ [GO:0035267]; GO:0043189; GO:1902562; GO:0000123; GO:0031248; GO:0140513; GO:0005654; GO:0140535; GO:1902493; GO:0032991; GO:0005634; GO:0110165; GO:0031981; GO:1990234; GO:0005575; GO:0043231; GO:0070013; GO:1902494; GO:0043227; GO:0043229; GO:0043233; GO:0043226; GO:0005622; GO:0031974_x000D_ [GO:0043486]; GO:0034728; GO:0006338; GO:0071824; GO:0006325; GO:0043933; GO:0016043; GO:0051276; GO:0071840; GO:0006996; GO:0009987; GO:0008150_x000D_ [GO:0043967]; GO:0016573; GO:0016570; GO:0018393; GO:0006464; GO:0006475; GO:0018394; GO:0036211; GO:0044267; GO:0006473; GO:0018205; GO:0019538; GO:0043412; GO:0044260; GO:0043543; GO:0018193; GO:0043170; GO:0044238; GO:1901564; GO:0044237; GO:0071704; GO:0008152; GO:0006807; GO:0009987; GO:0008150_x000D_ [GO:0043968]; GO:0016573; GO:0016570; GO:0018393; GO:0006464; GO:0006475; GO:0018394; GO:0036211; GO:0044267; GO:0006473; GO:0018205; GO:0019538; GO:0043412; GO:0044260; GO:0043543; GO:0018193; GO:0043170; GO:0044238; GO:1901564; GO:0044237; GO:0071704; GO:0008152; GO:0006807; GO:0009987; GO:0008150_x000D_ [GO:0045892]; GO:0006355; GO:1903507; GO:0010468; GO:1903506; GO:1902679; GO:0060255; GO:2001141; GO:0010558; GO:0031327; GO:0051253; GO:0019222; GO:0010556; GO:0031326; GO:0051252; GO:0009890; GO:0010605; GO:0031324; GO:0045934; GO:0050789; GO:0009889; GO:0031323; GO:0019219; GO:0009892; GO:0048523; GO:0051172; GO:0065007; GO:0050794; GO:0051171; GO:0080090; GO:0048519; GO:0008150	Pf05499, Pf16282	7	49.793	17621.1	0	0	0	0	0	0	0	17520.1	0	0	0	0	0	0	0	171622	171622	0.0226757	1	1	1	1	1	682970	682970	0.0612245	3	3	3	3	3	16750.1	0	0	0	0	0	0	0	19033.2	0	0	0	0	0	0	0	18111.3	0	0	0	0	0	0	0	20371.8	0	0	0	0	0	0	0	48054.7	48054.7	0	0	0	0	0	0	328499	328499	0.0770975	3	3	3	3	3	354072	354072	0.0589569	2	2	2	2	2	1.2678e+06	1.2678e+06	0.0839002	5	5	5	5	7	20593.9	0	0	0	0	0	0	0	18609.9	0	0	0	0	0	0	0	16969.2	0	0	0	0	0	0	0	16588.4	0	0	0	0	0	0	0	1.2678e+06	1.2678e+06	7		2.6821	5.31953	2.41483					4.15572	2.83809	4.2843	0.968623	5.31953		6.41791	39.9337	5.33257					17.8237	7.15073	19.4851	1.95697	2.41483		0.0639498	0.00341231	0.142238					0.00864116	0.0785647	0.0109316	0.430377	0.00341231		0.088135	0.0180255	0.171251					0.0480152	0.101754	0.0905223	0.786023																									2										ü		ü	6					ü	ü	ü		ü	ü				ü	1										ü
693			AT3G18390.1		Symbols: EMB1865 CRS1 / YhbY (CRM) domain-containing protein chr3:6313572-6317584 FORWARD LENGTH=848	EMB1865	[GO:0003723]; GO:0003676; GO:0097159; GO:1901363; GO:0005488; GO:0003674_x000D_ [GO:0003729]; GO:0003723; GO:0003676; GO:0097159; GO:1901363; GO:0005488; GO:0003674_x000D_ [GO:0009507]; GO:0009536; GO:0043231; GO:0005737; GO:0043227; GO:0043229; GO:0110165; GO:0005622; GO:0043226; GO:0005575_x000D_ [GO:0009737]; GO:0009725; GO:0033993; GO:0097305; GO:0009719; GO:0010033; GO:1901700; GO:0050896; GO:0042221; GO:0008150	Pf01985	12	95.937	17621.1	0	0	0	0	0	0	0	17520.1	0	0	0	0	0	0	0	17427.7	0	0	0	0	0	0	0	18169.8	0	0	0	0	0	0	0	16750.1	0	0	0	0	0	0	0	19033.2	0	0	0	0	0	0	0	18111.3	0	0	0	0	0	0	0	20371.8	0	0	0	0	0	0	0	333530	333530	0.053066	3	3	3	3	3	1.47472e+06	1.47472e+06	0.143868	12	12	12	12	12	18871.8	0	0	0	0	0	0	0	18136.4	0	0	0	0	0	0	0	20593.9	0	0	0	0	0	0	0	18609.9	0	0	0	0	0	0	0	16969.2	0	0	0	0	0	0	0	16588.4	0	0	0	0	0	0	0	1.47472e+06	1.47472e+06	12		5.16288		-5.24446						5.31887			5.31887		35.8246		0.0263791						39.9152					0.0037465		0.00534584						0.00722634			0.0037465		0.00997946		0.0108387						0.0137506																											1										ü			1														ü	1												ü
694			AT1G33040.1		Symbols: NACA5 nascent polypeptide-associated complex subunit alpha-like protein 5 chr1:11966547-11967696 FORWARD LENGTH=209		[GO:0005737]; GO:0110165; GO:0005622; GO:0005575_x000D_ [GO:0005854]; GO:0032991; GO:0005737; GO:0005575; GO:0110165; GO:0005622_x000D_ [GO:0006612]; GO:0006605; GO:0090150; GO:0006886; GO:0045184; GO:0072657; GO:0015031; GO:0046907; GO:0034613; GO:0008104; GO:0051234; GO:0051668; GO:0071702; GO:0071705; GO:0006810; GO:0051641; GO:0051649; GO:0070727; GO:0033036; GO:0051179; GO:0009987; GO:0008150_x000D_ [GO:0051082]; GO:0005515; GO:0005488; GO:0003674	Pf01849, Pf19026	4	22.766	17621.1	0	0	0	0	0	0	0	17520.1	0	0	0	0	0	0	0	17427.7	0	0	0	0	0	0	0	194352	194352	0.062201	1	1	1	1	1	16750.1	0	0	0	0	0	0	0	19033.2	0	0	0	0	0	0	0	71545.7	71545.7	0.0669856	1	1	1	1	1	226112	226112	0.0669856	1	1	1	1	1	33558.8	0	0	0	0	0	0	0	80148.9	80148.9	0	0	0	0	0	0	18871.8	0	0	0	0	0	0	0	188327	188327	0	0	0	0	0	0	20593.9	0	0	0	0	0	0	0	18609.9	0	0	0	0	0	0	0	284429	284429	0.0669856	1	1	1	1	2	2.13933e+06	2.13933e+06	0.30622	4	4	4	4	7	2.13933e+06	2.13933e+06	7	5.31636		-3.70981			2.83257		2.61659	-1.12792				5.31636	39.846		0.0764253			7.12342		6.13299	0.457574				2.61659	0.00532512		0.0995554			0.0291712		0.0801664	0.477021				0.00532512	0.0350427		0.159664			0.303911		0.600628	0.580627				5																								1												ü	1											ü				2									ü			ü
695			AT3G08943.1		Symbols: ARM repeat superfamily protein chr3:2719198-2721911 REVERSE LENGTH=871				9	96.339	17621.1	0	0	0	0	0	0	0	17520.1	0	0	0	0	0	0	0	179514	179514	0	0	0	0	0	0	18169.8	0	0	0	0	0	0	0	16750.1	0	0	0	0	0	0	0	10399.9	10399.9	0	0	0	0	0	0	18111.3	0	0	0	0	0	0	0	20371.8	0	0	0	0	0	0	0	650128	650128	0.0424799	4	2	4	2	4	749455	749455	0.0918484	7	2	7	2	7	42810.7	42810.7	0	0	0	0	0	0	18136.4	0	0	0	0	0	0	0	20593.9	0	0	0	0	0	0	0	18609.9	0	0	0	0	0	0	0	30977	30977	0.0206659	1	1	1	1	1	16588.4	0	0	0	0	0	0	0	749455	749455	7		5.15607		-4.64678						5.31205			5.31205		35.6559		0.039919						39.7272			4.02724		0.000263993		0.00195377						0.000182163			0.000182163		0.00336806		0.00515228						0.00174139				5								5															0													0															0
696			AT4G34110.1		Symbols: PAB2, PABP2, ATPAB2 poly(A) binding protein 2 chr4:16336732-16339892 FORWARD LENGTH=629	PAB2	[GO:0000184]; GO:0000956; GO:0006402; GO:0006401; GO:0010629; GO:0016071; GO:0016070; GO:0034655; GO:0044265; GO:0010468; GO:0010605; GO:0090304; GO:0006139; GO:0019439; GO:0044270; GO:0046700; GO:1901361; GO:0009057; GO:0044248; GO:0044260; GO:0060255; GO:0009892; GO:0043170; GO:0006725; GO:0034641; GO:0044238; GO:0046483; GO:1901360; GO:1901575; GO:0009056; GO:0044237; GO:0019222; GO:0048519; GO:0071704; GO:0006807; GO:0008152; GO:0009987; GO:0050789; GO:0008150; GO:0065007_x000D_ [GO:0003723]; GO:0003676; GO:0097159; GO:1901363; GO:0005488; GO:0003674_x000D_ [GO:0003729]; GO:0003723; GO:0003676; GO:0097159; GO:1901363; GO:0005488; GO:0003674_x000D_ [GO:0003730]; GO:0003729; GO:0003723; GO:0003676; GO:0097159; GO:1901363; GO:0005488; GO:0003674_x000D_ [GO:0003743]; GO:0008135; GO:0006413; GO:0003723; GO:0090079; GO:0006412; GO:0044237; GO:0003676; GO:0045182; GO:0034645; GO:0043043; GO:0044267; GO:0010467; GO:0008152; GO:0009987; GO:0097159; GO:1901363; GO:0003674; GO:0006417; GO:0009059; GO:0044249; GO:0044260; GO:0006518; GO:0043604; GO:1901566; GO:0019538; GO:0043170; GO:0008150; GO:0005488; GO:0010608; GO:0032268; GO:0034248; GO:2000112; GO:1901576; GO:0009058; GO:0043603; GO:1901564; GO:0044271; GO:0044238; GO:0071704; GO:0010468; GO:0031323; GO:0051246; GO:0051171; GO:0010556; GO:0031326; GO:0034641; GO:0006807; GO:0060255; GO:0019222; GO:0050794; GO:0080090; GO:0009889; GO:0050789; GO:0065007_x000D_ [GO:0005634]; GO:0043231; GO:0043227; GO:0043229; GO:0043226; GO:0005622; GO:0110165; GO:0005575_x000D_ [GO:0005737]; GO:0110165; GO:0005622; GO:0005575_x000D_ [GO:0005829]; GO:0110165; GO:0005737; GO:0005575; GO:0005622_x000D_ [GO:0006413]; GO:0044237; GO:0006412; GO:0008152; GO:0009987; GO:0034645; GO:0043043; GO:0044267; GO:0010467; GO:0008150; GO:0009059; GO:0044249; GO:0044260; GO:0006518; GO:0043604; GO:1901566; GO:0019538; GO:0043170; GO:1901576; GO:0009058; GO:0043603; GO:1901564; GO:0044271; GO:0044238; GO:0071704; GO:0034641; GO:0006807_x000D_ [GO:0006446]; GO:0006417; GO:0010608; GO:0032268; GO:0034248; GO:2000112; GO:0010468; GO:0031323; GO:0051246; GO:0051171; GO:0010556; GO:0031326; GO:0060255; GO:0019222; GO:0050794; GO:0080090; GO:0009889; GO:0050789; GO:0065007; GO:0008150_x000D_ [GO:0008143]; GO:0070717; GO:0003727; GO:0003723; GO:0003676; GO:0097159; GO:1901363; GO:0005488; GO:0003674_x000D_ [GO:0008266]; GO:0008187; GO:0003727; GO:0003723; GO:0003676; GO:0097159; GO:1901363; GO:0005488; GO:0003674_x000D_ [GO:0060211]; GO:0061013; GO:0010468; GO:0031329; GO:1903311; GO:0060255; GO:0009894; GO:0031323; GO:0051252; GO:0019222; GO:0050794; GO:0019219; GO:0050789; GO:0051171; GO:0080090; GO:0065007; GO:0008150_x000D_ [GO:1900151]; GO:0006417; GO:0043488; GO:0010608; GO:0032268; GO:0034248; GO:2000112; GO:0043487; GO:0061013; GO:0010468; GO:0031323; GO:0051246; GO:0051171; GO:0010556; GO:0031326; GO:0031329; GO:0051252; GO:0065008; GO:1903311; GO:0060255; GO:0019222; GO:0050794; GO:0080090; GO:0009889; GO:0009894; GO:0019219; GO:0065007; GO:0050789; GO:0008150_x000D_ [GO:1990904]; GO:0032991; GO:0005575	Pf00076, Pf00658	9	68.629	823792	823792	0.0969793	6	5	6	5	8	892652	892652	0.0842607	5	4	5	4	7	408215	408215	0.0445151	3	2	3	2	4	314398	314398	0.0302067	2	1	2	1	3	60479.3	60479.3	0.0349762	2	1	2	1	2	30967	30967	0.0111288	1	0	1	0	1	112606	112606	0.0111288	1	0	1	0	1	20371.8	0	0	0	0	0	0	0	3.03283e+06	3.03283e+06	0.116057	7	6	7	6	10	2.52455e+06	2.52455e+06	0.135135	8	7	8	7	9	332886	332886	0.0445151	3	2	3	2	5	159462	159462	0.0302067	2	1	2	1	3	261958	261958	0.0302067	2	1	2	1	2	18609.9	0	0	0	0	0	0	0	42893.3	42893.3	0	0	0	0	0	0	16588.4	0	0	0	0	0	0	0	3.03283e+06	3.03283e+06	10		5.30853	3.11058	-3.58615	0.69008	0.146303	4.30853		2.903	1.69008	-1.25923	-0.636842	5.30853		39.6303	8.63732	0.0832646	1.61337	1.10673	19.8151		7.47979	3.22675	0.417767	0.643119	4.30853		0.0188883	0.016945	0.00346388	0.65226	0.90277	0.00234395		0.0456448	0.00771887	0.071093	0.393842	0.00234395		0.0319648	0.0438512	0.00780093	0.698488	0.966976	0.0301507		0.11486	0.0143978	0.242376	0.75104																									1										ü			4						ü		ü	ü					ü	3					ü					ü		ü
697			AT1G74690.1		Symbols: IQD31 IQ-domain 31 chr1:28061498-28063924 REVERSE LENGTH=587	IQD31	[GO:0005516]; GO:0005515; GO:0005488; GO:0003674_x000D_ [GO:0005635]; GO:0031967; GO:0005634; GO:0012505; GO:0031975; GO:0043227; GO:0043229; GO:0043231; GO:0110165; GO:0043226; GO:0005622; GO:0005575_x000D_ [GO:0005829]; GO:0110165; GO:0005737; GO:0005575; GO:0005622_x000D_ [GO:0005875]; GO:0032991; GO:0015630; GO:0005575; GO:0005856; GO:0043232; GO:0043228; GO:0043229; GO:0043226; GO:0005622; GO:0110165_x000D_ [GO:0005886]; GO:0016020; GO:0071944; GO:0110165; GO:0005575	Pf00612, Pf13178	5	65.16	17621.1	0	0	0	0	0	0	0	17520.1	0	0	0	0	0	0	0	17427.7	0	0	0	0	0	0	0	18169.8	0	0	0	0	0	0	0	82264.1	82264.1	0.0579216	3	3	3	3	3	19033.2	0	0	0	0	0	0	0	17628.3	17628.3	0	0	0	0	0	0	20371.8	0	0	0	0	0	0	0	696357	696357	0.0340715	1	1	1	1	2	695364	695364	0.0340715	1	1	1	1	2	18871.8	0	0	0	0	0	0	0	18136.4	0	0	0	0	0	0	0	420255	420255	0.0698467	4	4	4	4	4	75138.6	75138.6	0.0664395	3	3	3	3	4	32349.5	32349.5	0	0	0	0	0	0	16588.4	0	0	0	0	0	0	0	696357	696357	4	-2.93941	1.96935		-5.23316	2.16698					5.30757			5.30757	0.130361	3.91592		0.0265865	4.49084					39.6039			2.45763	0.0376843	0.110723		0.000172796	0.144762					0.000158078			0.000158078	0.106317	0.142667		0.00181887	0.219383					0.00174139						5						5															1												ü	0															5			ü	ü	ü	ü				ü
698			AT1G04690.1		Symbols: KAB1, KV-BETA1 potassium channel beta subunit 1 chr1:1313662-1315420 FORWARD LENGTH=328	KAB1	[GO:0005244]; GO:0015075; GO:0022832; GO:0022857; GO:0034220; GO:0022836; GO:0005215; GO:0055085; GO:0006811; GO:0015267; GO:0003674; GO:0006810; GO:0009987; GO:0022803; GO:0051234; GO:0008150; GO:0051179_x000D_ [GO:0005886]; GO:0016020; GO:0071944; GO:0110165; GO:0005575_x000D_ [GO:0006813]; GO:0030001; GO:0006812; GO:0006811; GO:0006810; GO:0051234; GO:0051179; GO:0008150_x000D_ [GO:0009506]; GO:0005911; GO:0055044; GO:0070161; GO:0110165; GO:0030054; GO:0005575_x000D_ [GO:0034765]; GO:0034762; GO:0043269; GO:0050794; GO:0051049; GO:0050789; GO:0032879; GO:0065007; GO:0008150_x000D_ [GO:0047834]; GO:0016616; GO:0016614; GO:0016491; GO:0003824; GO:0003674	Pf00248	2	36.516	17621.1	0	0.0243902	1	1	1	1	2	30279.4	30279.4	0.0243902	1	1	1	1	1	17427.7	0	0	0	0	0	0	0	70205.8	70205.8	0.0243902	1	1	1	1	1	16750.1	0	0	0	0	0	0	0	19033.2	0	0	0	0	0	0	0	18111.3	0	0	0	0	0	0	0	20371.8	0	0	0	0	0	0	0	1.14494e+06	1.14494e+06	0.0457317	2	2	2	2	3	718844	718844	0.0457317	2	2	2	2	3	18871.8	0	0	0	0	0	0	0	58925.8	58925.8	0	0	0	0	0	0	72866.6	72866.6	0.0213415	1	1	1	1	1	18609.9	0	0	0	0	0	0	0	16969.2	0	0	0	0	0	0	0	16588.4	0	0	0	0	0	0	0	1.14494e+06	1.14494e+06	3		4.6227		-4.7658						5.29555			5.29555		24.6361		0.0367579						39.2752			4.90503		0.00514774		0.00432681						0.00111476			0.00111476		0.0122637		0.00919939						0.00364867												5															2		ü										ü	2											ü			ü	3			ü	ü								ü
699			AT4G32330.1_x000D_; AT4G32330.3		Symbols: TPX2 (targeting protein for Xklp2) protein family chr4:15609801-15611867 FORWARD LENGTH=437<|>Symbols: TPX2 (targeting protein for Xklp2) protein family chr4:15609801-15611867 FORWARD LENGTH=437	WDL5	[GO:0001578]; GO:0000226; GO:0007010; GO:0007017; GO:0006996; GO:0009987; GO:0016043; GO:0008150; GO:0071840_x000D_ [GO:0005737]; GO:0110165; GO:0005622; GO:0005575_x000D_ [GO:0005874]; GO:0099513; GO:0015630; GO:0099512; GO:0005856; GO:0099081; GO:0043232; GO:0099080; GO:0043228; GO:0043229; GO:0110165; GO:0043226; GO:0005622; GO:0005575_x000D_ [GO:0008017]; GO:0015631; GO:0008092; GO:0005515; GO:0005488; GO:0003674_x000D_ [GO:0071369]; GO:0009723; GO:0032870; GO:0009725; GO:0071310; GO:0071495; GO:0009719; GO:0010033; GO:0070887; GO:0050896; GO:0042221; GO:0051716; GO:0008150; GO:0009987	Pf06886	6	47.514	632815	632815	0.0869565	4	4	4	4	6	207733	207733	0.0640732	2	2	2	2	4	28715.8	28715.8	0.0297483	1	1	1	1	1	18169.8	0	0	0	0	0	0	0	128853	128853	0.107551	4	4	4	4	5	19033.2	0	0.0297483	1	1	1	1	1	77404.5	77404.5	0.0640732	2	2	2	2	2	20371.8	0	0	0	0	0	0	0	1.83848e+06	1.83848e+06	0.162471	7	7	7	7	9	645951	645951	0.0640732	2	2	2	2	3	42477	42477	0	0	0	0	0	0	18136.4	0	0	0	0	0	0	0	326679	326679	0.12357	4	4	4	4	5	30574.3	30574.3	0.0640732	2	2	2	2	3	73186.6	73186.6	0.02746	1	1	1	1	1	16588.4	0	0	0	0	0	0	0	1.83848e+06	1.83848e+06	9	-1.52019	3.4468		-5.29508	1.01297		2.87209			1.58768	-3.98849		5.29508	0.348641	10.9041		0.0254697	2.01807		7.32128			3.00565	0.0630007		4.68118	0.335947	0.0653979		0.00392271	0.550163		0.0839011			0.170137	0.0101858		0.00392271	0.469792	0.0899915		0.00854013	0.603147		0.158653			0.203304	0.0905223																										1						ü							2					ü									ü	2						ü						ü
700			AT5G46290.1		Symbols: KASI, KAS1 3-ketoacyl-acyl carrier protein synthase I chr5:18774439-18776629 REVERSE LENGTH=473	KAS1	[GO:0004315]; GO:0004312; GO:0016747; GO:0016746; GO:0016740; GO:0003824; GO:0003674_x000D_ [GO:0006633]; GO:0006631; GO:0008610; GO:0072330; GO:0032787; GO:0044255; GO:0006629; GO:1901576; GO:0046394; GO:0019752; GO:0044237; GO:0044238; GO:0071704; GO:0009058; GO:0016053; GO:0043436; GO:0008152; GO:0009987; GO:0006082; GO:0044249; GO:0044283; GO:0008150; GO:0044281_x000D_ [GO:0009570]; GO:0009532; GO:0009507; GO:0110165; GO:0009536; GO:0005575; GO:0043231; GO:0005737; GO:0043227; GO:0043229; GO:0005622; GO:0043226	Pf00109, Pf02801	9	50.381	1.21428e+06	1.21428e+06	0.0866808	4	4	4	4	4	942117	942117	0.0866808	4	4	4	4	5	1.16193e+06	1.16193e+06	0.038055	2	2	2	2	2	337388	337388	0.0232558	1	1	1	1	1	23143.4	23143.4	0.0465116	2	2	2	2	2	32332.8	32332.8	0	0	0	0	0	0	275226	275226	0.0147992	1	1	1	1	1	20371.8	0	0.0147992	1	1	1	1	1	1.83498e+07	1.83498e+07	0.156448	7	7	7	7	8	1.28961e+07	1.28961e+07	0.270613	10	10	10	10	13	854719	854719	0.038055	2	2	2	2	3	520085	520085	0.0613108	3	3	3	3	4	1.05592e+06	1.05592e+06	0.0866808	4	4	4	4	4	268776	268776	0.0866808	4	4	4	4	4	87860.9	87860.9	0.038055	2	2	2	2	2	49401.3	49401.3	0	0	0	0	0	0	1.83498e+07	1.83498e+07	13	-3.01546	4.85179	3.33914	-4.52811	4.28355	1.45276	5.2891	-0.184674	3.0638	3.84624	-0.77254	0.0906706	5.2891	0.123668	28.8758	10.12	0.0433415	19.4749	2.73731	39.1	0.879848	8.36171	14.3825	0.585386	1.06487	5.2891	0.0213301	0.0040739	0.00503363	0.00101731	0.00637782	0.35658	0.000725319	0.89672	0.114316	0.00121732	0.409756	0.921838	0.000725319	0.0730091	0.0105061	0.0215892	0.00342672	0.032185	0.739151	0.0259841	0.974938	0.210622	0.00382666	0.622195	0.990954							5										5		5						1												ü	1									ü						1												ü
701			AT1G63970.1		Symbols: ISPF, MECPS isoprenoid F chr1:23738923-23740336 REVERSE LENGTH=231	ISPF	[GO:0008685]; GO:0016849; GO:0016829; GO:0003824; GO:0003674_x000D_ [GO:0009507]; GO:0009536; GO:0043231; GO:0005737; GO:0043227; GO:0043229; GO:0110165; GO:0005622; GO:0043226; GO:0005575_x000D_ [GO:0009570]; GO:0009532; GO:0009507; GO:0110165; GO:0009536; GO:0005575; GO:0043231; GO:0005737; GO:0043227; GO:0043229; GO:0005622; GO:0043226_x000D_ [GO:0015995]; GO:0006779; GO:0015994; GO:0046148; GO:0006778; GO:0033014; GO:0042440; GO:0033013; GO:0018130; GO:0019438; GO:0044271; GO:1901362; GO:1901566; GO:0008152; GO:0006725; GO:0046483; GO:1901360; GO:1901564; GO:0044249; GO:0034641; GO:1901576; GO:0008150; GO:0044237; GO:0071704; GO:0006807; GO:0009058; GO:0009987_x000D_ [GO:0016114]; GO:0006721; GO:0008299; GO:0006720; GO:0008610; GO:0044249; GO:0044255; GO:0006629; GO:1901576; GO:0009058; GO:0044237; GO:0044238; GO:0071704; GO:0008152; GO:0009987; GO:0008150_x000D_ [GO:0016117]; GO:0016109; GO:0016116; GO:0046148; GO:0016108; GO:0016114; GO:0042440; GO:0006721; GO:0008299; GO:0008152; GO:0006720; GO:0008610; GO:0044249; GO:0008150; GO:0044255; GO:0006629; GO:1901576; GO:0009058; GO:0044237; GO:0044238; GO:0071704; GO:0009987_x000D_ [GO:0019288]; GO:0006090; GO:0009240; GO:0019682; GO:0032787; GO:0008654; GO:0046490; GO:0008299; GO:0006081; GO:0006796; GO:0019637; GO:1901135; GO:0019752; GO:0006644; GO:0008610; GO:0044249; GO:0090407; GO:0006720; GO:0044237; GO:0071704; GO:0006793; GO:0043436; GO:0044255; GO:0006629; GO:1901576; GO:0009058; GO:0008152; GO:0009987; GO:0006082; GO:0044238; GO:0008150; GO:0044281_x000D_ [GO:0046872]; GO:0043169; GO:0043167; GO:0005488; GO:0003674	Pf02542	2	24.796	482990	482990	0.0519481	1	1	1	1	1	17520.1	0	0	0	0	0	0	0	222882	222882	0.0519481	1	1	1	1	1	191103	191103	0.0519481	1	1	1	1	1	1.95617e+06	1.95617e+06	0	0	0	0	0	0	19033.2	0	0	0	0	0	0	0	18111.3	0	0	0	0	0	0	0	20371.8	0	0	0	0	0	0	0	1.12655e+06	1.12655e+06	0.0519481	1	1	1	1	1	511695	511695	0.0519481	1	1	1	1	1	698335	698335	0.0909091	2	2	2	2	2	271023	271023	0.0909091	2	2	2	2	2	20593.9	0	0	0	0	0	0	0	18609.9	0	0	0	0	0	0	0	285549	285549	0	0	0	0	0	0	16588.4	0	0	0	0	0	0	0	1.95617e+06	1.95617e+06	2		5.27735	2.66017	-0.803395					3.42551	3.04503	1.16578	1.07585	5.27735		38.7829	6.32109	0.572999					10.7444	8.25362	2.24354	2.10797	1.22668		0.00077652	0.190043	0.344188					0.00359025	0.208891	0.566821	0.213042	0.00077652		0.00448717	0.266004	0.376924					0.0344902	0.243277	0.735139	0.61891																									1												ü	1									ü						1												ü
702			AT2G20890.1		Symbols: PSB29, THF1 photosystem II reaction center PSB29 protein chr2:8987783-8989185 FORWARD LENGTH=300	THF1	[GO:0009507]; GO:0009536; GO:0043231; GO:0005737; GO:0043227; GO:0043229; GO:0110165; GO:0005622; GO:0043226; GO:0005575_x000D_ [GO:0009527]; GO:0031968; GO:0042170; GO:0019867; GO:0098588; GO:0031967; GO:0031090; GO:0009526; GO:0016020; GO:0031975; GO:0043227; GO:0043229; GO:0009536; GO:0110165; GO:0043226; GO:0005622; GO:0043231; GO:0005737; GO:0005575_x000D_ [GO:0009528]; GO:0019866; GO:0042170; GO:0031090; GO:0031967; GO:0009526; GO:0016020; GO:0043227; GO:0031975; GO:0043229; GO:0009536; GO:0110165; GO:0043226; GO:0005622; GO:0043231; GO:0005737; GO:0005575_x000D_ [GO:0009532]; GO:0110165; GO:0009536; GO:0005575; GO:0043231; GO:0005737; GO:0043227; GO:0043229; GO:0005622; GO:0043226_x000D_ [GO:0009534]; GO:0031976; GO:0009507; GO:0009579; GO:0031984; GO:0009536; GO:0005622; GO:0110165; GO:0043227; GO:0043229; GO:0043231; GO:0005737; GO:0005575; GO:0043226_x000D_ [GO:0009535]; GO:0055035; GO:0009534; GO:0042170; GO:0042651; GO:0031976; GO:0009507; GO:0031090; GO:0009526; GO:0034357; GO:0009579; GO:0031984; GO:0009536; GO:0016020; GO:0043227; GO:0031967; GO:0005622; GO:0110165; GO:0043229; GO:0043231; GO:0005737; GO:0043226; GO:0031975; GO:0005575_x000D_ [GO:0009570]; GO:0009532; GO:0009507; GO:0110165; GO:0009536; GO:0005575; GO:0043231; GO:0005737; GO:0043227; GO:0043229; GO:0005622; GO:0043226_x000D_ [GO:0009707]; GO:0009527; GO:0031969; GO:0031968; GO:0042170; GO:0009941; GO:0019867; GO:0098588; GO:0031967; GO:0031090; GO:0009526; GO:0009507; GO:0016020; GO:0031975; GO:0043227; GO:0043229; GO:0009536; GO:0110165; GO:0043226; GO:0005622; GO:0043231; GO:0005737; GO:0005575_x000D_ [GO:0009941]; GO:0009526; GO:0009507; GO:0031967; GO:0009536; GO:0031975; GO:0043227; GO:0043229; GO:0043231; GO:0005737; GO:0110165; GO:0043226; GO:0005622; GO:0005575_x000D_ [GO:0010027]; GO:0009668; GO:0061024; GO:0009657; GO:0016043; GO:0006996; GO:0071840; GO:0009987; GO:0008150_x000D_ [GO:0010182]; GO:0009756; GO:0007165; GO:0071322; GO:0009987; GO:0050794; GO:0007154; GO:0023052; GO:0051716; GO:0009743; GO:0071310; GO:1901701; GO:0008150; GO:0050789; GO:0050896; GO:0010033; GO:1901700; GO:0070887; GO:0065007; GO:0042221_x000D_ [GO:0010207]; GO:0065003; GO:0019684; GO:0022607; GO:0043933; GO:0006091; GO:0015979; GO:0016043; GO:0044085; GO:0044237; GO:0071840; GO:0008152; GO:0009987; GO:0008150_x000D_ [GO:0010319]; GO:0110165; GO:0009526; GO:0005575; GO:0031967; GO:0009536; GO:0031975; GO:0043227; GO:0043229; GO:0043231; GO:0005737; GO:0043226; GO:0005622_x000D_ [GO:0015996]; GO:0006787; GO:0015994; GO:0046149; GO:0006778; GO:0033015; GO:0042440; GO:0033013; GO:0019439; GO:0044270; GO:0046700; GO:1901361; GO:1901565; GO:0008152; GO:0006725; GO:0046483; GO:1901360; GO:1901564; GO:0044248; GO:0034641; GO:1901575; GO:0008150; GO:0044237; GO:0071704; GO:0006807; GO:0009056; GO:0009987_x000D_ [GO:0016021]; GO:0031224; GO:0110165; GO:0016020; GO:0005575_x000D_ [GO:0045037]; GO:0017038; GO:0045036; GO:0065002; GO:0015031; GO:0006605; GO:0072596; GO:0006886; GO:0071806; GO:0045184; GO:0071702; GO:0071705; GO:0072594; GO:0072598; GO:0046907; GO:0034613; GO:0055085; GO:0008104; GO:0051234; GO:0006810; GO:0033365; GO:0051641; GO:0051649; GO:0070727; GO:0009987; GO:0033036; GO:0051179; GO:0008150_x000D_ [GO:0045038]; GO:0006612; GO:0044743; GO:0045036; GO:0065002; GO:0006605; GO:0090150; GO:0017038; GO:0071806; GO:0072594; GO:0072596; GO:0006886; GO:0045184; GO:0072657; GO:0015031; GO:0055085; GO:0033365; GO:0072598; GO:0046907; GO:0034613; GO:0008104; GO:0051234; GO:0051668; GO:0071702; GO:0071705; GO:0006810; GO:0009987; GO:0051641; GO:0051649; GO:0070727; GO:0033036; GO:0051179; GO:0008150_x000D_ [GO:0050829]; GO:0042742; GO:0009617; GO:0098542; GO:0051707; GO:0006952; GO:0043207; GO:0044419; GO:0006950; GO:0009605; GO:0009607; GO:0008150; GO:0050896_x000D_ [GO:1902458]; GO:0048522; GO:1902456; GO:0048518; GO:0050794; GO:0010119; GO:0050789; GO:0065007; GO:0008150_x000D_ [GO:1903426]; GO:0009889; GO:2000377; GO:0019222; GO:0031323; GO:0050789; GO:0050794; GO:0065007; GO:0008150_x000D_ [GO:2000070]; GO:0080134; GO:0048583; GO:0050789; GO:0065007; GO:0008150	Pf11264	2	33.775	17621.1	0	0	0	0	0	0	0	2.58881e+06	2.58881e+06	0	0	0	0	0	0	3.40531e+06	3.40531e+06	0	0	0	0	0	0	18169.8	0	0	0	0	0	0	0	16750.1	0	0	0	0	0	0	0	133609	133609	0	0	0	0	0	0	18111.3	0	0	0	0	0	0	0	50668.3	50668.3	0	0	0	0	0	0	1.35148e+06	1.35148e+06	0.0666667	2	2	2	2	2	680466	680466	0.0666667	2	2	2	2	2	18871.8	0	0	0	0	0	0	0	187346	187346	0	0	0	0	0	0	33123.8	33123.8	0	0	0	0	0	0	18609.9	0	0	0	0	0	0	0	16969.2	0	0	0	0	0	0	0	16588.4	0	0	0	0	0	0	0	3.40531e+06	3.40531e+06	2		5.27146		-4.01149						2.1667			5.27146		38.6248		0.0620041						4.48996			4.85556		0.00098363		0.0457989						0.500219			0.00098363		0.00486255		0.0629254						0.537719																											0													6					ü				ü	ü	ü		ü	ü	2				ü								ü
703			AT3G11250.1		Symbols: Ribosomal protein L10 family protein chr3:3521453-3522826 FORWARD LENGTH=323	RPP0C	[GO:0000027]; GO:0022618; GO:0042255; GO:0042273; GO:0065003; GO:0071826; GO:0022613; GO:0140694; GO:0042254; GO:0022607; GO:0043933; GO:0044085; GO:0070925; GO:0016043; GO:0071840; GO:0006996; GO:0009987; GO:0008150_x000D_ [GO:0002181]; GO:0006412; GO:0034645; GO:0043043; GO:0044267; GO:0010467; GO:0009059; GO:0044249; GO:0044260; GO:0006518; GO:0043604; GO:1901566; GO:0019538; GO:0043170; GO:1901576; GO:0009058; GO:0044237; GO:0043603; GO:1901564; GO:0044271; GO:0044238; GO:0071704; GO:0008152; GO:0009987; GO:0034641; GO:0006807; GO:0008150_x000D_ [GO:0003729]; GO:0003723; GO:0003676; GO:0097159; GO:1901363; GO:0005488; GO:0003674_x000D_ [GO:0003735]; GO:0005198; GO:0003674_x000D_ [GO:0022625]; GO:0015934; GO:0022626; GO:0044391; GO:0005840; GO:0005829; GO:1990904; GO:0043232; GO:0110165; GO:0005737; GO:0032991; GO:0043228; GO:0043229; GO:0005575; GO:0005622; GO:0043226_x000D_ [GO:0022626]; GO:0005840; GO:0005829; GO:0043232; GO:0110165; GO:0005737; GO:0043228; GO:0043229; GO:0005575; GO:0005622; GO:0043226_x000D_ [GO:0042788]; GO:0005840; GO:0005844; GO:0043232; GO:1990904; GO:0043228; GO:0043229; GO:0032991; GO:0043226; GO:0005622; GO:0005575; GO:0110165_x000D_ [GO:0070180]; GO:0019843; GO:0003723; GO:0003676; GO:0097159; GO:1901363; GO:0005488; GO:0003674	Pf00428, Pf00466, Pf17777	1	34.369	17621.1	0	0.0588235	2	0	2	0	2	17520.1	0	0.0743034	2	0	2	0	3	17427.7	0	0.120743	4	0	4	0	4	18169.8	0	0.0990712	3	0	3	0	4	16750.1	0	0.0804954	3	0	3	0	4	19033.2	0	0.0990712	3	0	3	0	4	18111.3	0	0.108359	4	0	4	0	5	20371.8	0	0.120743	4	0	4	0	5	490719	490719	0.173375	7	1	7	1	10	932397	932397	0.173375	7	1	7	1	18	18871.8	0	0.120743	4	0	4	0	5	18136.4	0	0.0990712	3	0	3	0	4	20593.9	0	0.148607	6	0	6	0	10	18609.9	0	0.126935	4	0	4	0	8	16969.2	0	0.126935	4	0	4	0	5	16588.4	0	0.126935	4	0	4	0	7	932397	932397	18		5.11071		-5.19229						5.26669			5.26669		34.5522		0.0273505						38.4975					0.000630824		0.000698623						0.000900972			0.000630824		0.00416219		0.0028534						0.00323705						5						5															2										ü		ü	3					ü	ü			ü						2					ü				ü
704			AT1G23440.1		Symbols: Peptidase C15, pyroglutamyl peptidase I-like chr1:8321940-8324019 FORWARD LENGTH=217		[GO:0005829]; GO:0110165; GO:0005737; GO:0005575; GO:0005622_x000D_ [GO:0006508]; GO:0019538; GO:0043170; GO:0044238; GO:1901564; GO:0071704; GO:0008152; GO:0006807; GO:0008150_x000D_ [GO:0016920]; GO:0008234; GO:0008242; GO:0008233; GO:0016787; GO:0140096; GO:0006508; GO:0003824; GO:0019538; GO:0003674; GO:0043170; GO:0044238; GO:1901564; GO:0071704; GO:0008152; GO:0006807; GO:0008150	Pf01470	2	23.603	17621.1	0	0	0	0	0	0	0	17520.1	0	0	0	0	0	0	0	17427.7	0	0	0	0	0	0	0	18169.8	0	0	0	0	0	0	0	16750.1	0	0	0	0	0	0	0	19033.2	0	0	0	0	0	0	0	18111.3	0	0	0	0	0	0	0	20371.8	0	0	0	0	0	0	0	1.00355e+06	1.00355e+06	0.105991	2	2	2	2	3	455564	455564	0.0552995	1	1	1	1	2	18871.8	0	0	0	0	0	0	0	18136.4	0	0	0	0	0	0	0	20593.9	0	0	0	0	0	0	0	18609.9	0	0	0	0	0	0	0	16969.2	0	0	0	0	0	0	0	16588.4	0	0	0	0	0	0	0	1.00355e+06	1.00355e+06	3		5.11013		-5.19171						5.26612			5.26612		34.5384		0.0273615						38.4821					0.0008817		0.0010706						0.00143054			0.0008817		0.00470416		0.00350221						0.00423803						5						5															1												ü	1						ü									1					ü
705			AT1G06190.1		Symbols: Rho termination factor chr1:1892467-1894078 REVERSE LENGTH=401	RHON1	[GO:0003729]; GO:0003723; GO:0003676; GO:0097159; GO:1901363; GO:0005488; GO:0003674_x000D_ [GO:0006353]; GO:0032774; GO:0006351; GO:0009059; GO:0016070; GO:0034654; GO:0097659; GO:0043170; GO:1901576; GO:0090304; GO:0006139; GO:0018130; GO:0019438; GO:0044271; GO:1901362; GO:0010467; GO:0071704; GO:0009058; GO:0006725; GO:0034641; GO:0044238; GO:0046483; GO:1901360; GO:0044249; GO:0008152; GO:0044237; GO:0006807; GO:0008150; GO:0009987_x000D_ [GO:0009507]; GO:0009536; GO:0043231; GO:0005737; GO:0043227; GO:0043229; GO:0110165; GO:0005622; GO:0043226; GO:0005575_x000D_ [GO:0009737]; GO:0009725; GO:0033993; GO:0097305; GO:0009719; GO:0010033; GO:1901700; GO:0050896; GO:0042221; GO:0008150_x000D_ [GO:0010239]; GO:0006397; GO:0031425; GO:0006396; GO:0016071; GO:0016070; GO:0010467; GO:0090304; GO:0043170; GO:0006139; GO:0071704; GO:0006725; GO:0034641; GO:0044238; GO:0046483; GO:1901360; GO:0008152; GO:0044237; GO:0006807; GO:0008150; GO:0009987_x000D_ [GO:0019843]; GO:0003723; GO:0003676; GO:0097159; GO:1901363; GO:0005488; GO:0003674_x000D_ [GO:0043621]; GO:0005515; GO:0005488; GO:0003674_x000D_ [GO:1901259]; GO:0006364; GO:0016072; GO:0034470; GO:0042254; GO:0034660; GO:0006396; GO:0022613; GO:0016070; GO:0010467; GO:0044085; GO:0090304; GO:0043170; GO:0071840; GO:0006139; GO:0071704; GO:0009987; GO:0006725; GO:0034641; GO:0044238; GO:0046483; GO:1901360; GO:0008152; GO:0008150; GO:0044237; GO:0006807	Pf07498	5	44.503	226566	226566	0.0498753	2	2	2	2	3	317872	317872	0.0498753	2	2	2	2	3	17427.7	0	0	0	0	0	0	0	18169.8	0	0	0	0	0	0	0	383230	383230	0.0673317	3	3	3	3	4	59342.9	59342.9	0.0249377	1	1	1	1	1	18111.3	0	0	0	0	0	0	0	20371.8	0	0	0	0	0	0	0	391826	391826	0.0249377	1	1	1	1	1	1.09814e+06	1.09814e+06	0.0723192	2	2	2	2	3	64465.2	64465.2	0	0	0	0	0	0	120988	120988	0	0	0	0	0	0	921402	921402	0.0673317	3	3	3	3	4	451442	451442	0.084788	3	3	3	3	4	16969.2	0	0	0	0	0	0	0	16588.4	0	0	0	0	0	0	0	1.09814e+06	1.09814e+06	4	-5.26457	0.024419	2.39611	-2.89288	2.09651	-2.97288	0.831509			1.28942	-3.91465	2.31119	5.26457	0.026014	1.01707	5.26382	0.134635	4.27673	0.127372	1.77955			2.44429	0.0663089	4.96293	2.89288	0.000604289	0.976007	0.0108961	0.0203791	0.126952	0.0498474	0.492568			0.14194	0.00235822	0.0212159	0.000604289	0.015935	0.978753	0.0332937	0.0319155	0.203081	0.375823	0.600714			0.172042	0.0635148	0.301569	5																								2										ü		ü	3								ü	ü					ü	1												ü
706			AT5G19770.1_x000D_; AT5G19780.1		Symbols: TUA3 tubulin alpha-3 chr5:6682761-6684474 REVERSE LENGTH=450<|>Symbols: TUA5 tubulin alpha-5 chr5:6687212-6688926 FORWARD LENGTH=450	LOC108847844; TUA3; TUBA3; TUBA5	[GO:0000226]; GO:0007010; GO:0007017; GO:0006996; GO:0009987; GO:0016043; GO:0008150; GO:0071840_x000D_ [GO:0000278]; GO:0007049; GO:0009987; GO:0008150_x000D_ [GO:0003924]; GO:0017111; GO:0016462; GO:0016818; GO:0016817; GO:0016787; GO:0003824; GO:0003674_x000D_ [GO:0005200]; GO:0005198; GO:0007010; GO:0003674; GO:0006996; GO:0016043; GO:0071840; GO:0009987; GO:0008150_x000D_ [GO:0005525]; GO:0032561; GO:0035639; GO:0019001; GO:0032555; GO:0043168; GO:1901265; GO:0017076; GO:0032553; GO:0043167; GO:0097159; GO:1901363; GO:0000166; GO:0097367; GO:0005488; GO:0036094; GO:0003674_x000D_ [GO:0005737]; GO:0110165; GO:0005622; GO:0005575_x000D_ [GO:0005874]; GO:0099513; GO:0015630; GO:0099512; GO:0005856; GO:0099081; GO:0043232; GO:0099080; GO:0043228; GO:0043229; GO:0110165; GO:0043226; GO:0005622; GO:0005575_x000D_ [GO:0007017]; GO:0009987; GO:0008150	Pf00091, Pf03953	5	49.622	33328.1	33328.1	0.171111	10	1	10	1	15	67275.5	67275.5	0.195556	10	1	10	1	18	86699.8	86699.8	0.186667	9	2	9	2	11	130813	130813	0.193333	8	1	8	1	11	16750.1	0	0.106667	5	0	5	0	8	19033.2	0	0.113333	5	0	5	0	6	18111.3	0	0.06	3	0	3	0	5	20371.8	0	0.0622222	3	0	3	0	4	988868	988868	0.291111	21	4	22	4	42	1.34223e+06	1.34223e+06	0.435556	28	7	29	7	59	207235	207235	0.208889	9	2	9	2	13	203355	203355	0.224444	11	2	11	2	15	40225.4	40225.4	0.171111	10	1	10	1	14	22375.8	22375.8	0.233333	11	2	11	2	16	16969.2	0	0.113333	6	0	6	0	8	16588.4	0	0.155556	7	0	7	0	8	1.34223e+06	1.34223e+06	59	-0.838479	5.26307	3.61302	-2.48854	0.74868		1.40707		2.471	4.60469	1.16932	0.946831	5.26307	0.559233	38.401	12.2356	0.178187	1.68025		2.65197		5.54428	24.3304	2.24906	1.92763	5.26307	0.243421	0.000576805	0.000941295	0.00341759	0.314164		0.0895658		0.0142971	0.0020357	0.152515	0.174195	0.000576805	0.382656	0.00394309	0.0104775	0.00773918	0.389325		0.165563		0.0572736	0.00539494	0.354114	0.585059														5											2						ü						ü	3			ü		ü									ü	2						ü						ü
707			AT1G27400.1		Symbols: Ribosomal protein L22p/L17e family protein chr1:9515230-9516725 FORWARD LENGTH=176	RPL17A	[GO:0002181]; GO:0006412; GO:0034645; GO:0043043; GO:0044267; GO:0010467; GO:0009059; GO:0044249; GO:0044260; GO:0006518; GO:0043604; GO:1901566; GO:0019538; GO:0043170; GO:1901576; GO:0009058; GO:0044237; GO:0043603; GO:1901564; GO:0044271; GO:0044238; GO:0071704; GO:0008152; GO:0009987; GO:0034641; GO:0006807; GO:0008150_x000D_ [GO:0003729]; GO:0003723; GO:0003676; GO:0097159; GO:1901363; GO:0005488; GO:0003674_x000D_ [GO:0003735]; GO:0005198; GO:0003674_x000D_ [GO:0005773]; GO:0043231; GO:0005737; GO:0043227; GO:0043229; GO:0110165; GO:0005622; GO:0043226; GO:0005575_x000D_ [GO:0005774]; GO:0098588; GO:0005773; GO:0031090; GO:0043231; GO:0005737; GO:0016020; GO:0043227; GO:0043229; GO:0110165; GO:0005622; GO:0043226; GO:0005575_x000D_ [GO:0005829]; GO:0110165; GO:0005737; GO:0005575; GO:0005622_x000D_ [GO:0005886]; GO:0016020; GO:0071944; GO:0110165; GO:0005575_x000D_ [GO:0006412]; GO:0034645; GO:0043043; GO:0044267; GO:0010467; GO:0009059; GO:0044249; GO:0044260; GO:0006518; GO:0043604; GO:1901566; GO:0019538; GO:0043170; GO:1901576; GO:0009058; GO:0044237; GO:0043603; GO:1901564; GO:0044271; GO:0044238; GO:0071704; GO:0008152; GO:0009987; GO:0034641; GO:0006807; GO:0008150_x000D_ [GO:0009506]; GO:0005911; GO:0055044; GO:0070161; GO:0110165; GO:0030054; GO:0005575_x000D_ [GO:0015934]; GO:0044391; GO:1990904; GO:0005840; GO:0032991; GO:0043232; GO:0005575; GO:0043228; GO:0043229; GO:0043226; GO:0005622; GO:0110165_x000D_ [GO:0022625]; GO:0015934; GO:0022626; GO:0044391; GO:0005840; GO:0005829; GO:1990904; GO:0043232; GO:0110165; GO:0005737; GO:0032991; GO:0043228; GO:0043229; GO:0005575; GO:0005622; GO:0043226	Pf00237	8	19.885	1.57311e+06	1.57311e+06	0.153409	3	1	3	1	4	3.48884e+06	3.48884e+06	0.153409	3	1	3	1	4	2.00299e+06	2.00299e+06	0.113636	2	1	2	1	3	4.92458e+06	4.92458e+06	0.210227	4	1	4	1	5	2.66988e+06	2.66988e+06	0.170455	3	1	3	1	4	3.69706e+06	3.69706e+06	0.210227	4	1	4	1	5	5.97382e+06	5.97382e+06	0.210227	4	1	4	1	6	6.31499e+06	6.31499e+06	0.210227	4	1	4	1	6	7.19834e+07	7.19834e+07	0.255682	6	0	6	0	8	1.11905e+08	1.11905e+08	0.261364	7	0	7	0	11	2.68406e+06	2.68406e+06	0.210227	4	1	4	1	5	5.05397e+06	5.05397e+06	0.210227	4	1	4	1	5	1.05984e+07	1.05984e+07	0.204545	4	1	4	1	6	8.26888e+06	8.26888e+06	0.261364	5	1	5	1	8	6.39803e+06	6.39803e+06	0.210227	4	1	4	1	6	9.75984e+06	9.75984e+06	0.210227	4	1	4	1	7	1.11905e+08	1.11905e+08	11	-0.244493	3.26113	-1.10132	-4.60695	1.57516	0.967141	-0.423394	0.363525	-0.967638	5.25968	0.422897	0.229838	5.25968	0.844112	9.58732	0.466088	0.0410366	2.97968	1.95496	0.745668	1.28657	0.511342	38.3108	1.34062	1.1727	5.25968	0.706823	0.00263343	0.121536	0.00153135	0.0586358	0.26892	0.564734	0.692907	0.252492	0.00202926	0.628987	0.78205	0.00153135	0.782801	0.008119	0.184774	0.00440802	0.122659	0.680743	0.664	0.910863	0.361278	0.00539494	0.774046	0.951163										5												5			2										ü		ü	2						ü			ü						6			ü	ü	ü				ü		ü	ü
708			AT1G79920.1		Symbols: Heat shock protein 70 (Hsp 70) family protein chr1:30058935-30062224 REVERSE LENGTH=831	HSP70-15	[GO:0005524]; GO:0032559; GO:0035639; GO:0030554; GO:0032555; GO:0043168; GO:1901265; GO:0017076; GO:0032553; GO:0043167; GO:0097159; GO:1901363; GO:0000166; GO:0097367; GO:0005488; GO:0036094; GO:0003674_x000D_ [GO:0005618]; GO:0030312; GO:0110165; GO:0071944; GO:0005575_x000D_ [GO:0005634]; GO:0043231; GO:0043227; GO:0043229; GO:0043226; GO:0005622; GO:0110165; GO:0005575_x000D_ [GO:0005829]; GO:0110165; GO:0005737; GO:0005575; GO:0005622_x000D_ [GO:0005886]; GO:0016020; GO:0071944; GO:0110165; GO:0005575_x000D_ [GO:0009506]; GO:0005911; GO:0055044; GO:0070161; GO:0110165; GO:0030054; GO:0005575	Pf00012	8	91.623	17621.1	0	0.0204573	2	0	2	0	2	17520.1	0	0	0	0	1	0	0	141977	141977	0.0108303	1	0	1	0	1	48929.4	48929.4	0	0	0	1	0	0	16750.1	0	0	0	0	0	0	0	19033.2	0	0	0	0	0	0	0	18111.3	0	0	0	0	0	0	0	20371.8	0	0	0	0	0	0	0	1.03161e+06	1.03161e+06	0.0625752	7	2	7	2	7	439030	439030	0	0	0	5	0	0	237483	237483	0.0385078	4	1	4	1	5	199440	199440	0	0	0	3	0	0	20593.9	0	0	0	0	0	0	0	18609.9	0	0	0	0	0	0	0	121415	121415	0	0	0	0	0	0	128657	128657	0	0	0	0	0	0	1.03161e+06	1.03161e+06	7	2.67452	5.10336	0.800154	-1.62869				2.70193	2.11742	5.25935	2.24599	1.38467	5.25935	6.38426	34.3767	1.74129	0.323383				6.50673	4.33916	38.302	4.74362	2.61113	1.62869	0.00603121	0.00102718	0.107598	0.0523086				0.018272	0.051263	0.00173408	0.0452419	0.147097	0.00102718	0.0351683	0.00488911	0.168799	0.0702173				0.301703	0.123555	0.00485012	0.182777	0.554327										5															1												ü	0															5			ü	ü	ü					ü		ü
709			AT5G48300.1		Symbols: ADG1, APS1 ADP glucose pyrophosphorylase 1 chr5:19570326-19572557 FORWARD LENGTH=520	APS1	[GO:0005524]; GO:0032559; GO:0035639; GO:0030554; GO:0032555; GO:0043168; GO:1901265; GO:0017076; GO:0032553; GO:0043167; GO:0097159; GO:1901363; GO:0000166; GO:0097367; GO:0005488; GO:0036094; GO:0003674_x000D_ [GO:0005978]; GO:0005977; GO:0009250; GO:0006073; GO:0006112; GO:0033692; GO:0044042; GO:0044264; GO:0015980; GO:0000271; GO:0034637; GO:0034645; GO:0005976; GO:0044260; GO:0044262; GO:0006091; GO:0009059; GO:0016051; GO:0044249; GO:0005975; GO:0043170; GO:0044237; GO:1901576; GO:0009058; GO:0044238; GO:0071704; GO:0008152; GO:0009987; GO:0008150_x000D_ [GO:0008878]; GO:0070566; GO:0016779; GO:0016772; GO:0016740; GO:0003824; GO:0003674_x000D_ [GO:0009507]; GO:0009536; GO:0043231; GO:0005737; GO:0043227; GO:0043229; GO:0110165; GO:0005622; GO:0043226; GO:0005575_x000D_ [GO:0009570]; GO:0009532; GO:0009507; GO:0110165; GO:0009536; GO:0005575; GO:0043231; GO:0005737; GO:0043227; GO:0043229; GO:0005622; GO:0043226_x000D_ [GO:0019252]; GO:0005982; GO:0009250; GO:0006073; GO:0033692; GO:0044042; GO:0044264; GO:0000271; GO:0034637; GO:0034645; GO:0005976; GO:0044260; GO:0044262; GO:0009059; GO:0016051; GO:0044249; GO:0005975; GO:0043170; GO:0044237; GO:1901576; GO:0009058; GO:0044238; GO:0071704; GO:0008152; GO:0009987; GO:0008150_x000D_ [GO:0030931]; GO:0030929; GO:0032991; GO:0005737; GO:0005575; GO:0110165; GO:0005622_x000D_ [GO:0048046]; GO:0005576; GO:0110165; GO:0005575_x000D_ [GO:0048573]; GO:0009648; GO:0022414; GO:0010228; GO:0009416; GO:0008150; GO:0000003; GO:0003006; GO:0009791; GO:0048608; GO:0009314; GO:0032502; GO:0032501; GO:0007275; GO:0048856; GO:0061458; GO:0009628; GO:0048731; GO:0050896	Pf00483	8	56.615	150117	150117	0.0153846	1	1	1	1	1	93362.3	93362.3	0	0	0	0	0	0	261966	261966	0.0153846	1	1	1	1	1	84134.9	84134.9	0.0346154	2	2	2	2	2	16750.1	0	0	0	0	0	0	0	19033.2	0	0	0	0	0	0	0	29083.5	29083.5	0	0	0	0	0	0	95819	95819	0	0	0	0	0	0	2.36237e+06	2.36237e+06	0.0865385	5	5	5	5	5	1.32889e+06	1.32889e+06	0.0730769	5	5	5	5	5	359886	359886	0.0557692	3	3	3	3	3	1.78638e+06	1.78638e+06	0.0346154	2	2	2	2	2	115463	115463	0	0	0	0	0	0	18609.9	0	0	0	0	0	0	0	36681.3	36681.3	0	0	0	0	0	0	16588.4	0	0	0	0	0	0	0	2.36237e+06	2.36237e+06	5		5.25637	5.02257	-1.1439		1.56391	2.72908	-1.09765	1.49175	3.90366	0.32658	2.43317	5.25637		38.223	32.5046	0.452534		2.95655	6.63033	0.467278	2.8123	14.9664	1.25404	5.4008	4.45014		0.00729228	0.0104712	0.312169		0.158251	0.00901322	0.326495	0.206712	0.00321706	0.711381	0.101201	0.00321706		0.0154517	0.032312	0.345329		0.578328	0.0445028	0.815389	0.314749	0.0074761	0.83222	0.492512																									1												ü	2									ü			ü			2	ü											ü
710			AT2G25670.2_x000D_; AT2G25670.1		Symbols: BEST Arabidopsis thaliana protein match is: copper ion binding (TAIR:AT4G32610.1); Has 43784 Blast hits to 26928 proteins in 1799 species: Archae - 86; Bacteria - 6347; Metazoa - 15971; Fungi - 5398; Plants - 1931; Viruses - 259; Other Eukaryotes - 13792 (source: NCBI BLink). chr2:10929062-10930619 REVERSE LENGTH=318<|>Symbols: BEST Arabidopsis thaliana protein match is: copper ion binding (TAIR:AT4G32610.1); Has 43784 Blast hits to 26928 proteins in 1799 species: Archae - 86; Bacteria - 6347; Metazoa - 15971; Fungi - 5398; Plants - 1931; Viruses - 259; Other Eukaryotes - 13792 (source: NCBI BLink). chr2:10929062-10930619 REVERSE LENGTH=318		[GO:0003729]; GO:0003723; GO:0003676; GO:0097159; GO:1901363; GO:0005488; GO:0003674_x000D_ [GO:0005829]; GO:0110165; GO:0005737; GO:0005575; GO:0005622		2	35.108	337200	337200	0.0471698	1	1	1	1	1	269869	269869	0.110063	2	2	2	2	2	17427.7	0	0	0	0	0	0	0	18169.8	0	0	0	0	0	0	0	140354	140354	0.0471698	1	1	1	1	1	105381	105381	0.0471698	1	1	1	1	1	18111.3	0	0.0283019	1	1	1	1	1	20371.8	0	0	0	0	0	0	0	497911	497911	0.0471698	1	1	1	1	1	1.00079e+06	1.00079e+06	0.110063	2	2	2	2	2	18871.8	0	0	0	0	0	0	0	18136.4	0	0	0	0	0	0	0	463869	463869	0.110063	2	2	2	2	4	229151	229151	0.110063	2	2	2	2	2	16969.2	0	0	0	0	0	0	0	16588.4	0	0	0	0	0	0	0	1.00079e+06	1.00079e+06	4	-4.28039	1.11447		-5.25384	1.42266	-2.66254	1.31059			1.22655	-4.0834		5.25384	0.0514605	2.16516		0.0262081	2.68079	0.157941	2.48042			2.34006	0.0589896		1.42266	0.00149506	0.164631		0.000790401	0.102833	0.0190213	0.073991			0.081375	0.00179107		0.000790401	0.0218803	0.202325		0.00302645	0.176312	0.259505	0.144925			0.105055	0.0540288		5			5																					1										ü			0															1					ü
711			AT1G18450.1		Symbols: ATARP4, ARP4 actin-related protein 4 chr1:6348199-6351766 FORWARD LENGTH=441	ARP4	[GO:0003682]; GO:0005488; GO:0003674_x000D_ [GO:0005200]; GO:0005198; GO:0007010; GO:0003674; GO:0006996; GO:0016043; GO:0071840; GO:0009987; GO:0008150_x000D_ [GO:0005634]; GO:0043231; GO:0043227; GO:0043229; GO:0043226; GO:0005622; GO:0110165; GO:0005575_x000D_ [GO:0005730]; GO:0043232; GO:0031981; GO:0043228; GO:0043229; GO:0070013; GO:0005634; GO:0043226; GO:0005622; GO:0043233; GO:0043231; GO:0110165; GO:0031974; GO:0043227; GO:0005575_x000D_ [GO:0005737]; GO:0110165; GO:0005622; GO:0005575_x000D_ [GO:0006325]; GO:0016043; GO:0051276; GO:0071840; GO:0006996; GO:0009987; GO:0008150_x000D_ [GO:0006357]; GO:0006355; GO:0010468; GO:1903506; GO:0060255; GO:2001141; GO:0019222; GO:0010556; GO:0031326; GO:0051252; GO:0050789; GO:0009889; GO:0031323; GO:0019219; GO:0065007; GO:0050794; GO:0051171; GO:0080090; GO:0008150_x000D_ [GO:0016514]; GO:0070603; GO:0140513; GO:1904949; GO:0000785; GO:0032991; GO:0005634; GO:1902494; GO:0110165; GO:0005694; GO:0005575; GO:0043231; GO:0043232; GO:0043227; GO:0043229; GO:0043228; GO:0043226; GO:0005622_x000D_ [GO:0035267]; GO:0043189; GO:1902562; GO:0000123; GO:0031248; GO:0140513; GO:0005654; GO:0140535; GO:1902493; GO:0032991; GO:0005634; GO:0110165; GO:0031981; GO:1990234; GO:0005575; GO:0043231; GO:0070013; GO:1902494; GO:0043227; GO:0043229; GO:0043233; GO:0043226; GO:0005622; GO:0031974_x000D_ [GO:0043044]; GO:0006325; GO:0016043; GO:0051276; GO:0071840; GO:0006996; GO:0009987; GO:0008150_x000D_ [GO:0043967]; GO:0016573; GO:0016570; GO:0018393; GO:0006464; GO:0006475; GO:0018394; GO:0036211; GO:0044267; GO:0006473; GO:0018205; GO:0019538; GO:0043412; GO:0044260; GO:0043543; GO:0018193; GO:0043170; GO:0044238; GO:1901564; GO:0044237; GO:0071704; GO:0008152; GO:0006807; GO:0009987; GO:0008150_x000D_ [GO:0048235]; GO:0003006; GO:0022412; GO:0030154; GO:0048232; GO:0055046; GO:0022414; GO:0032502; GO:0009987; GO:0032504; GO:0048869; GO:0007276; GO:0032501; GO:0009555; GO:0008150; GO:0000003; GO:0048609; GO:0019953; GO:0048229; GO:0044703; GO:0007275; GO:0048856_x000D_ [GO:0048574]; GO:0048571; GO:0048573; GO:0009648; GO:0022414; GO:0010228; GO:0009416; GO:0008150; GO:0000003; GO:0003006; GO:0009791; GO:0048608; GO:0009314; GO:0032502; GO:0032501; GO:0007275; GO:0048856; GO:0061458; GO:0009628; GO:0048731; GO:0050896	Pf00022	4	48.905	97326.4	97326.4	0.047619	2	2	2	2	2	58112.6	58112.6	0.0226757	1	1	1	1	1	17427.7	0	0	0	0	0	0	0	18169.8	0	0	0	0	0	0	0	16750.1	0	0	0	0	0	0	0	19033.2	0	0	0	0	0	0	0	18111.3	0	0	0	0	0	0	0	20371.8	0	0	0	0	0	0	0	850626	850626	0.0634921	3	3	3	3	3	751024	751024	0.102041	3	3	3	3	3	24270.6	24270.6	0	0	0	0	0	0	18136.4	0	0	0	0	0	0	0	58902.1	58902.1	0.0725624	3	3	3	3	3	18609.9	0	0	0	0	0	0	0	16969.2	0	0	0	0	0	0	0	16588.4	0	0	0	0	0	0	0	850626	850626	3		4.59342		-5.25157			2.0745			3.40978	-2.07938		5.25157		24.1412		0.0262494			4.21197			10.6279	0.236616		5.04141		0.00298544		0.000264983			0.0236055			0.00246642	0.0236199		0.000264983		0.00863672		0.00185943			0.0711164			0.00621834	0.125821					5																					2						ü						ü	5					ü	ü			ü			ü		ü	2										ü		ü
712			AT1G71820.1		Symbols: SEC6 SEC6 chr1:27010022-27016745 FORWARD LENGTH=752	SEC6	[GO:0000145]; GO:0099023; GO:0005938; GO:0032991; GO:0005737; GO:0071944; GO:0005575; GO:0110165; GO:0005622_x000D_ [GO:0000149]; GO:0005515; GO:0005488; GO:0003674_x000D_ [GO:0005618]; GO:0030312; GO:0110165; GO:0071944; GO:0005575_x000D_ [GO:0005829]; GO:0110165; GO:0005737; GO:0005575; GO:0005622_x000D_ [GO:0005856]; GO:0043232; GO:0043228; GO:0043229; GO:0043226; GO:0005622; GO:0110165; GO:0005575_x000D_ [GO:0005886]; GO:0016020; GO:0071944; GO:0110165; GO:0005575_x000D_ [GO:0006887]; GO:0016192; GO:0032940; GO:0006810; GO:0046903; GO:0140352; GO:0051234; GO:0009987; GO:0051179; GO:0008150_x000D_ [GO:0009524]; GO:0110165; GO:0005737; GO:0005575; GO:0005622_x000D_ [GO:0051601]; GO:0031503; GO:0051179; GO:0008150_x000D_ [GO:0070062]; GO:1903561; GO:0005615; GO:0031982; GO:0065010; GO:0110165; GO:0005576; GO:0043227; GO:0043230; GO:0005575; GO:0043226	Pf06046	11	85.619	45702.7	45702.7	0.0199468	2	2	2	2	2	103953	103953	0.0305851	3	3	3	3	4	492044	492044	0	0	0	0	0	0	18169.8	0	0	0	0	0	0	0	112121	112121	0.0465426	4	4	4	4	5	35138.2	35138.2	0.0199468	2	2	2	2	2	222525	222525	0.0305851	3	3	3	3	3	43303.4	43303.4	0.0465426	4	4	4	4	5	1.99419e+06	1.99419e+06	0.132979	10	10	10	10	11	3.44623e+06	3.44623e+06	0.115691	8	8	8	8	10	469035	469035	0	0	0	0	0	0	18136.4	0	0	0	0	0	0	0	1.13742e+06	1.13742e+06	0.12633	11	11	11	11	13	641062	641062	0.136968	11	11	11	11	14	300329	300329	0.0744681	6	6	6	6	7	240681	240681	0.0757979	7	7	7	7	8	3.44623e+06	3.44623e+06	14	-1.66725	1.61826	-1.54351	-4.82901	3.766	0.645177	0.135063	1.45358	-0.0540572	5.24919	0.456057		5.24919	0.314854	3.07004	0.343051	0.0351822	13.6044	1.56393	1.09814	2.73886	0.963224	38.0334	1.37179		5.24919	0.0491262	0.0496253	0.441606	0.0630609	0.0087974	0.613423	0.88699	0.225196	0.978789	0.00250632	0.822754		0.00250632	0.127503	0.0712015	0.514199	0.0833785	0.0372842	0.86975	0.916591	0.748508	0.984394	0.00626971	0.88994																										1												ü	2											ü			ü	6	ü		ü	ü	ü	ü						ü
713			AT5G59540.1		Symbols: 2-oxoglutarate (2OG) and Fe(II)-dependent oxygenase superfamily protein chr5:23996293-23997576 REVERSE LENGTH=366		[GO:0016491]; GO:0003824; GO:0003674_x000D_ [GO:0046872]; GO:0043169; GO:0043167; GO:0005488; GO:0003674	Pf03171, Pf14226	2	41.513	17621.1	0	0	0	0	0	0	0	17520.1	0	0	0	0	0	0	0	17427.7	0	0	0	0	0	0	0	18169.8	0	0	0	0	0	0	0	16750.1	0	0	0	0	0	0	0	19033.2	0	0	0	0	0	0	0	18111.3	0	0	0	0	0	0	0	20371.8	0	0	0	0	0	0	0	749114	749114	0.0546448	2	2	2	2	2	589313	589313	0.0546448	2	2	2	2	2	18871.8	0	0	0	0	0	0	0	18136.4	0	0	0	0	0	0	0	20593.9	0	0	0	0	0	0	0	18609.9	0	0	0	0	0	0	0	16969.2	0	0	0	0	0	0	0	16588.4	0	0	0	0	0	0	0	749114	749114	2		5.08489		-5.16648						5.24088			5.24088		33.9395		0.0278442						37.8149					0.000307497		0.000236719						0.000241141			0.000236719		0.00336806		0.00182892						0.00179739						5						5															1												ü	0															0
714			AT1G30470.1		Symbols: SIT4 phosphatase-associated family protein chr1:10779423-10786415 FORWARD LENGTH=811		[GO:0005774]; GO:0098588; GO:0005773; GO:0031090; GO:0043231; GO:0005737; GO:0016020; GO:0043227; GO:0043229; GO:0110165; GO:0005622; GO:0043226; GO:0005575_x000D_ [GO:0019888]; GO:0019208; GO:0030234; GO:0098772; GO:0050790; GO:0003674; GO:0065009; GO:0065007; GO:0008150_x000D_ [GO:0019903]; GO:0019902; GO:0019899; GO:0005515; GO:0005488; GO:0003674_x000D_ [GO:0043666]; GO:0010921; GO:0035304; GO:0035303; GO:0051336; GO:0031399; GO:0019220; GO:0050790; GO:0032268; GO:0051174; GO:0065009; GO:0031323; GO:0051246; GO:0065007; GO:0019222; GO:0050794; GO:0051171; GO:0060255; GO:0080090; GO:0008150; GO:0050789	Pf04499	5	89.832	17621.1	0	0	0	0	0	0	0	17520.1	0	0	0	0	0	0	0	17374.4	17374.4	0	0	0	0	0	0	10373.6	10373.6	0	0	0	0	0	0	16750.1	0	0	0	0	0	0	0	19033.2	0	0	0	0	0	0	0	18111.3	0	0	0	0	0	0	0	20371.8	0	0	0	0	0	0	0	720269	720269	0.0641184	5	5	5	5	5	610554	610554	0.0443896	4	4	4	4	5	18871.8	0	0	0	0	0	0	0	18136.4	0	0	0	0	0	0	0	20593.9	0	0	0	0	0	0	0	18609.9	0	0	0	0	0	0	0	16969.2	0	0	0	0	0	0	0	16588.4	0	0	0	0	0	0	0	720269	720269	5		5.08211		-5.16369					-0.51679	5.2381	-0.388216	0.462621	5.2381		33.8741		0.027898					0.698925	37.742	0.764074	1.37804			0.000284922		0.000206917					0.458775	0.000199923	0.522582	0.480186	0.000199923		0.00336806		0.00181887					0.563518	0.00176428	0.703743	0.820232		5		5						5															2			ü									ü	1														ü	2				ü							ü
715			AT2G14880.1		Symbols: SWIB/MDM2 domain superfamily protein chr2:6393686-6394841 REVERSE LENGTH=141		[GO:0005634]; GO:0043231; GO:0043227; GO:0043229; GO:0043226; GO:0005622; GO:0110165; GO:0005575_x000D_ [GO:0006357]; GO:0006355; GO:0010468; GO:1903506; GO:0060255; GO:2001141; GO:0019222; GO:0010556; GO:0031326; GO:0051252; GO:0050789; GO:0009889; GO:0031323; GO:0019219; GO:0065007; GO:0050794; GO:0051171; GO:0080090; GO:0008150_x000D_ [GO:0045944]; GO:0006357; GO:0045893; GO:0006355; GO:1903508; GO:0010468; GO:1903506; GO:1902680; GO:0060255; GO:2001141; GO:0010557; GO:0031328; GO:0051254; GO:0019222; GO:0010556; GO:0031326; GO:0051252; GO:0009891; GO:0010604; GO:0031325; GO:0045935; GO:0050789; GO:0009889; GO:0031323; GO:0019219; GO:0009893; GO:0048522; GO:0051173; GO:0065007; GO:0050794; GO:0051171; GO:0080090; GO:0048518; GO:0008150	Pf02201	4	15.892	76322.3	76322.3	0.0567376	1	1	1	1	1	17520.1	0	0	0	0	0	0	0	258255	258255	0	0	0	0	0	0	564136	564136	0.0567376	1	1	1	1	1	16750.1	0	0	0	0	0	0	0	19033.2	0	0	0	0	0	0	0	18111.3	0	0	0	0	0	0	0	20371.8	0	0	0	0	0	0	0	1.19499e+06	1.19499e+06	0.191489	2	2	2	2	2	1.43455e+06	1.43455e+06	0.269504	4	4	4	4	4	174449	174449	0.0567376	1	1	1	1	1	455044	455044	0.191489	2	2	2	2	2	64829	64829	0	0	0	0	0	0	18609.9	0	0	0	0	0	0	0	16969.2	0	0	0	0	0	0	0	16588.4	0	0	0	0	0	0	0	1.43455e+06	1.43455e+06	4		5.2363	4.06979	-2.21632					4.31262	5.1621	3.38379	-0.438014	5.2363		37.6949	16.793	0.21519					19.8714	35.8052	10.4381	0.73815	4.33602		0.00225661	0.00418257	0.0276135					0.00291306	0.00785887	0.034284	0.625538	0.00225661		0.00745411	0.0193672	0.0410064					0.0329487	0.014608	0.151374	0.904539																									0													1														ü	1										ü
716			AT5G13650.2		Symbols: elongation factor family protein chr5:4397821-4402364 FORWARD LENGTH=676	SVR3	[GO:0000302]; GO:0006979; GO:1901700; GO:0006950; GO:0042221; GO:0050896; GO:0008150_x000D_ [GO:0003729]; GO:0003723; GO:0003676; GO:0097159; GO:1901363; GO:0005488; GO:0003674_x000D_ [GO:0003746]; GO:0008135; GO:0006414; GO:0003723; GO:0090079; GO:0006412; GO:0034645; GO:0003676; GO:0045182; GO:0043043; GO:0044267; GO:0010467; GO:0009059; GO:0044249; GO:0044260; GO:0097159; GO:1901363; GO:0003674; GO:0006417; GO:0006518; GO:0043604; GO:1901566; GO:0019538; GO:0043170; GO:1901576; GO:0009058; GO:0044237; GO:0005488; GO:0010608; GO:0032268; GO:0034248; GO:2000112; GO:0043603; GO:1901564; GO:0044271; GO:0044238; GO:0071704; GO:0008152; GO:0009987; GO:0010468; GO:0031323; GO:0051246; GO:0051171; GO:0010556; GO:0031326; GO:0034641; GO:0006807; GO:0008150; GO:0060255; GO:0019222; GO:0050794; GO:0080090; GO:0009889; GO:0050789; GO:0065007_x000D_ [GO:0003924]; GO:0017111; GO:0016462; GO:0016818; GO:0016817; GO:0016787; GO:0003824; GO:0003674_x000D_ [GO:0005525]; GO:0032561; GO:0035639; GO:0019001; GO:0032555; GO:0043168; GO:1901265; GO:0017076; GO:0032553; GO:0043167; GO:0097159; GO:1901363; GO:0000166; GO:0097367; GO:0005488; GO:0036094; GO:0003674_x000D_ [GO:0009507]; GO:0009536; GO:0043231; GO:0005737; GO:0043227; GO:0043229; GO:0110165; GO:0005622; GO:0043226; GO:0005575_x000D_ [GO:0009570]; GO:0009532; GO:0009507; GO:0110165; GO:0009536; GO:0005575; GO:0043231; GO:0005737; GO:0043227; GO:0043229; GO:0005622; GO:0043226_x000D_ [GO:0010468]; GO:0060255; GO:0019222; GO:0050789; GO:0065007; GO:0008150_x000D_ [GO:0031425]; GO:0006396; GO:0016070; GO:0010467; GO:0090304; GO:0043170; GO:0006139; GO:0071704; GO:0006725; GO:0034641; GO:0044238; GO:0046483; GO:1901360; GO:0008152; GO:0044237; GO:0006807; GO:0008150; GO:0009987	Pf00009, Pf00679, Pf03144	8	74.367	17621.1	0	0	0	0	0	0	0	17520.1	0	0	0	0	0	0	0	17427.7	0	0	0	0	0	0	0	18169.8	0	0	0	0	0	0	0	16750.1	0	0	0	0	0	0	0	61165.4	61165.4	0	0	0	0	0	0	18111.3	0	0	0	0	0	0	0	566921	566921	0	0	0	0	0	0	249100	249100	0.0414201	2	2	2	2	2	1.62052e+06	1.62052e+06	0.171598	10	10	10	10	11	18871.8	0	0	0	0	0	0	0	18136.4	0	0	0	0	0	0	0	20593.9	0	0	0	0	0	0	0	13803.8	13803.8	0	0	0	0	0	0	16969.2	0	0	0	0	0	0	0	16588.4	0	0	0	0	0	0	0	1.62052e+06	1.62052e+06	11		5.23585		-5.10192						5.17633			5.23585		37.6831		0.0291184						36.1602			5.52442		0.0074084		0.0113726						0.0148276			0.0074084		0.0156353		0.0194704						0.0243488																											2										ü		ü	5						ü		ü	ü	ü				ü	1												ü
717			AT1G74960.3_x000D_; AT1G74960.1_x000D_; AT1G74960.2		Symbols: FAB1 fatty acid biosynthesis 1 chr1:28152564-28155948 REVERSE LENGTH=541<|>Symbols: FAB1, KAS2, ATKAS2 fatty acid biosynthesis 1 chr1:28152564-28155948 REVERSE LENGTH=541<|>Symbols: FAB1, KAS2 fatty acid biosynthesis 1 chr1:28152564-28155948 REVERSE LENGTH=541	KAS2	[GO:0004315]; GO:0004312; GO:0016747; GO:0016746; GO:0016740; GO:0003824; GO:0003674_x000D_ [GO:0006633]; GO:0006631; GO:0008610; GO:0072330; GO:0032787; GO:0044255; GO:0006629; GO:1901576; GO:0046394; GO:0019752; GO:0044237; GO:0044238; GO:0071704; GO:0009058; GO:0016053; GO:0043436; GO:0008152; GO:0009987; GO:0006082; GO:0044249; GO:0044283; GO:0008150; GO:0044281_x000D_ [GO:0006636]; GO:0006633; GO:0033559; GO:0006631; GO:0008610; GO:0072330; GO:0032787; GO:0044255; GO:0006629; GO:1901576; GO:0046394; GO:0019752; GO:0044237; GO:0044238; GO:0071704; GO:0009058; GO:0016053; GO:0043436; GO:0008152; GO:0009987; GO:0006082; GO:0044249; GO:0044283; GO:0008150; GO:0044281_x000D_ [GO:0009507]; GO:0009536; GO:0043231; GO:0005737; GO:0043227; GO:0043229; GO:0110165; GO:0005622; GO:0043226; GO:0005575_x000D_ [GO:0009536]; GO:0043231; GO:0005737; GO:0043227; GO:0043229; GO:0110165; GO:0005622; GO:0043226; GO:0005575_x000D_ [GO:0009570]; GO:0009532; GO:0009507; GO:0110165; GO:0009536; GO:0005575; GO:0043231; GO:0005737; GO:0043227; GO:0043229; GO:0005622; GO:0043226_x000D_ [GO:0009631]; GO:0009409; GO:0006950; GO:0009266; GO:0050896; GO:0009628; GO:0008150_x000D_ [GO:0009793]; GO:0003006; GO:0009790; GO:0048316; GO:0022414; GO:0032502; GO:0007275; GO:0009791; GO:0048608; GO:0010154; GO:0008150; GO:0000003; GO:0032501; GO:0048856; GO:0061458; GO:0048731	Pf00109, Pf02801	6	57.562	50419.7	50419.7	0.0203327	1	1	1	1	1	17520.1	0	0	0	0	0	0	0	72056.4	72056.4	0.0166359	1	1	1	1	1	18169.8	0	0	0	0	0	0	0	16750.1	0	0	0	0	0	0	0	19033.2	0	0	0	0	0	0	0	18111.3	0	0	0	0	0	0	0	20371.8	0	0	0	0	0	0	0	1.92675e+06	1.92675e+06	0.10536	4	4	4	4	6	642785	642785	0.116451	4	4	4	4	5	49035	49035	0.0166359	1	1	1	1	1	66644.4	66644.4	0	0	0	0	0	0	131079	131079	0.0203327	1	1	1	1	1	18609.9	0	0	0	0	0	0	0	16969.2	0	0	0	0	0	0	0	16588.4	0	0	0	0	0	0	0	1.92675e+06	1.92675e+06	6		4.49393	1.7686	-4.283						5.22665		0.659814	5.22665		22.5324	3.40724	0.0513676						37.4436		1.57988	4.46416		0.0199225	0.0142581	0.00503805						0.00816098		0.504579	0.00503805		0.0335556	0.0388669	0.0104401						0.015065		0.832455																									1												ü	3									ü	ü		ü			1												ü
718			AT5G60790.1		Symbols: ATGCN1, GCN1 ABC transporter family protein chr5:24453760-24455767 REVERSE LENGTH=595	ABCF1	[GO:0005524]; GO:0032559; GO:0035639; GO:0030554; GO:0032555; GO:0043168; GO:1901265; GO:0017076; GO:0032553; GO:0043167; GO:0097159; GO:1901363; GO:0000166; GO:0097367; GO:0005488; GO:0036094; GO:0003674_x000D_ [GO:0005886]; GO:0016020; GO:0071944; GO:0110165; GO:0005575_x000D_ [GO:0042626]; GO:0015399; GO:0140657; GO:0022804; GO:0003674; GO:0022857; GO:0005215; GO:0055085; GO:0006810; GO:0009987; GO:0051234; GO:0008150; GO:0051179	Pf00005, Pf12848	17	66.843	383263	383263	0.0739496	4	4	4	4	4	530790	530790	0.0638655	4	4	4	4	4	226318	226318	0.0268908	2	2	2	2	2	210532	210532	0.0268908	2	2	2	2	2	26341	26341	0.0117647	1	1	1	1	1	19033.2	0	0	0	0	0	0	0	23259.9	23259.9	0	0	0	0	0	0	291843	291843	0	0	0	0	0	0	5.83643e+06	5.83643e+06	0.226891	14	14	14	14	16	7.93348e+06	7.93348e+06	0.265546	18	18	18	18	24	396656	396656	0.0453782	3	3	3	3	4	381792	381792	0.0151261	1	1	1	1	2	264071	264071	0.0302521	2	2	2	2	2	125399	125399	0.0823529	5	5	5	5	5	173727	173727	0.0117647	1	1	1	1	1	128316	128316	0	0	0	0	0	0	7.93348e+06	7.93348e+06	24	-0.285463	5.22472	1.38208	-4.12811	3.02274	1.87957	4.33225	0.857706	1.40564	3.91521	-1.04704	0.834141	5.22472	0.820478	37.3937	2.60643	0.0571894	8.1271	3.67966	20.1437	1.81215	2.64935	15.0867	0.48396	1.7828	5.22472	0.693053	0.000826099	0.030041	0.000604815	0.00992969	0.237978	0.00162702	0.541589	0.363998	0.00120282	0.115511	0.19355	0.000604815	0.770898	0.00456563	0.0650192	0.002623	0.0393402	0.652054	0.0288142	0.884531	0.477187	0.00380262	0.301075	0.616265														5											2		ü										ü	1											ü				2			ü	ü
719			AT4G33250.1		Symbols: EIF3K, TIF3K1, ATTIF3K1 eukaryotic translation initiation factor 3K chr4:16039066-16040617 REVERSE LENGTH=226	TIF3K1	[GO:0001732]; GO:0022618; GO:0002183; GO:0065003; GO:0071826; GO:0022613; GO:0006413; GO:0002181; GO:0022607; GO:0043933; GO:0044085; GO:0044237; GO:0006412; GO:0016043; GO:0071840; GO:0008152; GO:0009987; GO:0034645; GO:0043043; GO:0044267; GO:0010467; GO:0008150; GO:0009059; GO:0044249; GO:0044260; GO:0006518; GO:0043604; GO:1901566; GO:0019538; GO:0043170; GO:1901576; GO:0009058; GO:0043603; GO:1901564; GO:0044271; GO:0044238; GO:0071704; GO:0034641; GO:0006807_x000D_ [GO:0003743]; GO:0008135; GO:0006413; GO:0003723; GO:0090079; GO:0006412; GO:0044237; GO:0003676; GO:0045182; GO:0034645; GO:0043043; GO:0044267; GO:0010467; GO:0008152; GO:0009987; GO:0097159; GO:1901363; GO:0003674; GO:0006417; GO:0009059; GO:0044249; GO:0044260; GO:0006518; GO:0043604; GO:1901566; GO:0019538; GO:0043170; GO:0008150; GO:0005488; GO:0010608; GO:0032268; GO:0034248; GO:2000112; GO:1901576; GO:0009058; GO:0043603; GO:1901564; GO:0044271; GO:0044238; GO:0071704; GO:0010468; GO:0031323; GO:0051246; GO:0051171; GO:0010556; GO:0031326; GO:0034641; GO:0006807; GO:0060255; GO:0019222; GO:0050794; GO:0080090; GO:0009889; GO:0050789; GO:0065007_x000D_ [GO:0005829]; GO:0110165; GO:0005737; GO:0005575; GO:0005622_x000D_ [GO:0005852]; GO:0032991; GO:0005737; GO:0005575; GO:0110165; GO:0005622_x000D_ [GO:0006446]; GO:0006417; GO:0010608; GO:0032268; GO:0034248; GO:2000112; GO:0010468; GO:0031323; GO:0051246; GO:0051171; GO:0010556; GO:0031326; GO:0060255; GO:0019222; GO:0050794; GO:0080090; GO:0009889; GO:0050789; GO:0065007; GO:0008150_x000D_ [GO:0016282]; GO:0070993; GO:1990904; GO:0005737; GO:0032991; GO:0110165; GO:0005622; GO:0005575_x000D_ [GO:0033290]; GO:0070993; GO:1990904; GO:0005737; GO:0032991; GO:0110165; GO:0005622; GO:0005575_x000D_ [GO:0043022]; GO:0043021; GO:0044877; GO:0005488; GO:0003674	Pf10075	3	25.712	676116	676116	0	0	0	0	0	0	17520.1	0	0	0	0	0	0	0	247026	247026	0.079646	1	1	1	1	1	114081	114081	0.079646	1	1	1	1	1	16750.1	0	0	0	0	0	0	0	19033.2	0	0	0	0	0	0	0	18111.3	0	0	0	0	0	0	0	20371.8	0	0	0	0	0	0	0	1.71588e+06	1.71588e+06	0.137168	2	2	2	2	2	1.72347e+06	1.72347e+06	0.150442	2	2	2	2	2	18871.8	0	0	0	0	0	0	0	112612	112612	0	0	0	0	0	0	224011	224011	0	0	0	0	0	0	18609.9	0	0	0	0	0	0	0	16969.2	0	0	0	0	0	0	0	16588.4	0	0	0	0	0	0	0	1.72347e+06	1.72347e+06	2		4.73521		-5.22123					3.12756	3.98189	0.625188	-1.86453	5.22123		26.6342		0.0268074					8.73956	15.8004	1.54241	0.274613	3.9327		0.0227697		0.00920714					0.00958437	0.144914	0.779116	0.176508	0.00920714		0.0371572		0.0165243					0.0495807	0.175382	0.867115	0.585784																									2								ü		ü			4					ü	ü			ü					ü	3					ü				ü			ü
720			AT2G26990.1		Symbols: FUS12, ATCSN2, COP12, CSN2 proteasome family protein chr2:11519684-11522412 REVERSE LENGTH=439	CSN2	[GO:0000338]; GO:0070646; GO:0006508; GO:0070647; GO:0019538; GO:0006464; GO:0043170; GO:0044238; GO:1901564; GO:0036211; GO:0044267; GO:0071704; GO:0008152; GO:0006807; GO:0043412; GO:0044260; GO:0008150; GO:0044237; GO:0009987_x000D_ [GO:0005634]; GO:0043231; GO:0043227; GO:0043229; GO:0043226; GO:0005622; GO:0110165; GO:0005575_x000D_ [GO:0005829]; GO:0110165; GO:0005737; GO:0005575; GO:0005622_x000D_ [GO:0008180]; GO:0140513; GO:0032991; GO:0005634; GO:0005575; GO:0043231; GO:0043227; GO:0043229; GO:0043226; GO:0005622; GO:0110165_x000D_ [GO:0009585]; GO:0007602; GO:0010017; GO:0007165; GO:0009583; GO:0071489; GO:0009987; GO:0050794; GO:0007154; GO:0023052; GO:0051716; GO:0009416; GO:0009581; GO:0009582; GO:0009639; GO:0071482; GO:0008150; GO:0050789; GO:0050896; GO:0009314; GO:0009605; GO:0051606; GO:0009628; GO:0071478; GO:0065007; GO:0071214; GO:0104004_x000D_ [GO:0030163]; GO:0009057; GO:0019538; GO:1901565; GO:0043170; GO:1901575; GO:0044238; GO:1901564; GO:0071704; GO:0009056; GO:0008152; GO:0006807; GO:0008150	Pf01399	3	51.154	17621.1	0	0	0	0	0	0	0	114902	114902	0	0	0	0	0	0	17427.7	0	0	0	0	0	0	0	223447	223447	0	0	0	0	0	0	16750.1	0	0	0	0	0	0	0	279850	279850	0	0	0	0	0	0	18111.3	0	0	0	0	0	0	0	32507.1	32507.1	0	0	0	0	0	0	418255	418255	0.0410023	2	2	2	2	2	1.13839e+06	1.13839e+06	0.0592255	3	3	3	3	4	18871.8	0	0	0	0	0	0	0	18136.4	0	0	0	0	0	0	0	20593.9	0	0	0	0	0	0	0	67565.7	67565.7	0	0	0	0	0	0	16969.2	0	0	0	0	0	0	0	57088.9	57088.9	0	0	0	0	0	0	1.13839e+06	1.13839e+06	4		4.20933		-5.22102						3.93876			5.22102		18.4984		0.0268112						15.3351			3.35229		0.00884714		0.0018504						0.0441554			0.0018504		0.0178142		0.00500068						0.0619333						5																					0													3						ü			ü				ü		2					ü					ü
721			AT5G22650.1		Symbols: HD2B, HDT02, HDT2, ATHD2B, HDA4, HD2, ATHD2 histone deacetylase 2B chr5:7534120-7536054 FORWARD LENGTH=306	HDT2	[GO:0004407]; GO:0016811; GO:0033558; GO:0016575; GO:0016810; GO:0019213; GO:0140096; GO:0006476; GO:0016570; GO:0016787; GO:0003824; GO:0035601; GO:0006464; GO:0003674; GO:0098732; GO:0036211; GO:0044267; GO:0043412; GO:0019538; GO:0044260; GO:0043170; GO:0044238; GO:1901564; GO:0044237; GO:0071704; GO:0008152; GO:0006807; GO:0009987; GO:0008150_x000D_ [GO:0005618]; GO:0030312; GO:0110165; GO:0071944; GO:0005575_x000D_ [GO:0005634]; GO:0043231; GO:0043227; GO:0043229; GO:0043226; GO:0005622; GO:0110165; GO:0005575_x000D_ [GO:0005730]; GO:0043232; GO:0031981; GO:0043228; GO:0043229; GO:0070013; GO:0005634; GO:0043226; GO:0005622; GO:0043233; GO:0043231; GO:0110165; GO:0031974; GO:0043227; GO:0005575_x000D_ [GO:0005739]; GO:0043231; GO:0005737; GO:0043227; GO:0043229; GO:0110165; GO:0005622; GO:0043226; GO:0005575_x000D_ [GO:0005774]; GO:0098588; GO:0005773; GO:0031090; GO:0043231; GO:0005737; GO:0016020; GO:0043227; GO:0043229; GO:0110165; GO:0005622; GO:0043226; GO:0005575_x000D_ [GO:0005829]; GO:0110165; GO:0005737; GO:0005575; GO:0005622_x000D_ [GO:0009294]; GO:0009292; GO:0044764; GO:0009987; GO:0008150_x000D_ [GO:0009944]; GO:0065001; GO:0009943; GO:0007389; GO:0009798; GO:0009955; GO:0032501; GO:0007275; GO:0003002; GO:0008150; GO:0048856; GO:0032502_x000D_ [GO:0010162]; GO:0003006; GO:0022611; GO:0032501; GO:0048609; GO:0010431; GO:0022414; GO:0032502; GO:0008150; GO:0032504; GO:0071695; GO:0048316; GO:0000003; GO:0021700; GO:0048856; GO:0009791; GO:0048608; GO:0010154; GO:0007275; GO:0061458; GO:0048731_x000D_ [GO:0045892]; GO:0006355; GO:1903507; GO:0010468; GO:1903506; GO:1902679; GO:0060255; GO:2001141; GO:0010558; GO:0031327; GO:0051253; GO:0019222; GO:0010556; GO:0031326; GO:0051252; GO:0009890; GO:0010605; GO:0031324; GO:0045934; GO:0050789; GO:0009889; GO:0031323; GO:0019219; GO:0009892; GO:0048523; GO:0051172; GO:0065007; GO:0050794; GO:0051171; GO:0080090; GO:0048519; GO:0008150_x000D_ [GO:0048364]; GO:0099402; GO:0022622; GO:0048856; GO:0048731; GO:0032502; GO:0007275; GO:0008150; GO:0032501	Pf17800	8	32.329	3.03567e+06	3.03567e+06	0.169935	7	7	9	9	11	3.66142e+06	3.66142e+06	0.0947712	4	4	5	5	5	2.63477e+06	2.63477e+06	0.0294118	1	1	1	1	2	1.55126e+06	1.55126e+06	0.0294118	1	1	1	1	1	6.99751e+06	6.99751e+06	0.143791	7	7	8	8	11	8.57739e+06	8.57739e+06	0.0326797	2	2	3	3	4	721096	721096	0.0980392	3	3	3	3	4	112880	112880	0.0326797	1	1	1	1	1	5.15812e+06	5.15812e+06	0.133987	6	6	6	6	6	1.43397e+06	1.43397e+06	0.130719	6	6	7	7	9	2.98504e+06	2.98504e+06	0.0294118	1	1	1	1	1	143376	143376	0.0294118	1	1	1	1	1	6.57614e+06	6.57614e+06	0.140523	6	6	7	7	11	6.75209e+06	6.75209e+06	0.107843	5	5	7	7	11	323303	323303	0.0653595	2	2	2	2	2	99104.6	99104.6	0.0326797	1	1	1	1	1	8.57739e+06	8.57739e+06	11	-5.21826	-1.29286	1.86978	-2.05562	-0.217402	-4.76313	-1.21648	-0.672531	2.825	-0.293781	-0.721652	-1.62775	5.21826	0.0268626	0.408142	3.65478	0.240546	0.860113	0.036826	0.430331	0.627405	7.08613	0.815762	0.606403	0.323593	5.21826	0.00142644	0.169464	0.360354	0.326072	0.73538	0.00926779	0.0838212	0.602675	0.0616729	0.72902	0.275718	0.386312	0.00142644	0.0213967	0.20698	0.437176	0.359008	0.769164	0.214124	0.158653	0.90661	0.1377	0.75293	0.514504	0.74504	5					5							1					1							1												ü	4						ü			ü			ü		ü	6				ü	ü		ü			ü	ü	ü
722			AT2G23390.1		Symbols: CONTAINS InterPro DOMAIN/s: Protein of unknown function DUF482 (InterPro:IPR007434), Acyl-CoA N-acyltransferase (InterPro:IPR016181); Has 2165 Blast hits to 2163 proteins in 543 species: Archae - 0; Bacteria - 1044; Metazoa - 0; Fungi - 0; Plants - 33; Viruses - 0; Other Eukaryotes - 1088 (source: NCBI BLink). chr2:9960568-9963476 REVERSE LENGTH=469			Pf04339	3	54.275	17621.1	0	0	0	0	0	0	0	17520.1	0	0	0	0	0	0	0	17427.7	0	0	0	0	0	0	0	18169.8	0	0	0	0	0	0	0	16750.1	0	0	0	0	0	0	0	19033.2	0	0	0	0	0	0	0	18111.3	0	0	0	0	0	0	0	20371.8	0	0	0	0	0	0	0	646381	646381	0.110874	5	5	5	5	6	659178	659178	0.110874	4	4	4	4	5	18871.8	0	0	0	0	0	0	0	18136.4	0	0	0	0	0	0	0	20593.9	0	0	0	0	0	0	0	18609.9	0	0	0	0	0	0	0	16969.2	0	0	0	0	0	0	0	16588.4	0	0	0	0	0	0	0	659178	659178	6		5.05931		-5.14089						5.2153			5.2153		33.343		0.0283424						37.1502					0.000269761		0.000184345						0.000167765			0.000167765		0.00336806		0.00181887						0.00174139						5						5															0													0															0
723			AT5G59940.1		Symbols: Cysteine/Histidine-rich C1 domain family protein chr5:24137412-24139367 FORWARD LENGTH=651	MMN10.19	[GO:0035556]; GO:0007165; GO:0009987; GO:0050794; GO:0007154; GO:0023052; GO:0051716; GO:0008150; GO:0050789; GO:0050896; GO:0065007_x000D_ [GO:0046872]; GO:0043169; GO:0043167; GO:0005488; GO:0003674	Pf03107	5	72.682	17621.1	0	0	0	0	0	0	0	17520.1	0	0	0	0	0	0	0	17427.7	0	0	0	0	0	0	0	18169.8	0	0	0	0	0	0	0	16750.1	0	0	0	0	0	0	0	19033.2	0	0	0	0	0	0	0	18111.3	0	0	0	0	0	0	0	20371.8	0	0	0	0	0	0	0	490882	490882	0.0322581	4	2	4	2	4	867039	867039	0.0952381	7	5	7	5	7	18871.8	0	0	0	0	0	0	0	18136.4	0	0	0	0	0	0	0	20593.9	0	0	0	0	0	0	0	18609.9	0	0	0	0	0	0	0	16969.2	0	0	0	0	0	0	0	16588.4	0	0	0	0	0	0	0	867039	867039	7		5.05852		-5.1401						5.21451			5.21451		33.3247		0.028358						37.1299					0.000560127		0.000583386						0.000729965			0.000560127		0.0039143		0.00258325						0.00290899						5						5															1												ü	1													ü		0
724			AT4G34980.1		Symbols: SLP2 subtilisin-like serine protease 2 chr4:16656929-16659223 REVERSE LENGTH=764	SBT1.6	[GO:0004252]; GO:0004175; GO:0008236; GO:0008233; GO:0017171; GO:0016787; GO:0140096; GO:0006508; GO:0003824; GO:0019538; GO:0003674; GO:0043170; GO:0044238; GO:1901564; GO:0071704; GO:0008152; GO:0006807; GO:0008150_x000D_ [GO:0008236]; GO:0008233; GO:0017171; GO:0016787; GO:0140096; GO:0006508; GO:0003824; GO:0019538; GO:0003674; GO:0043170; GO:0044238; GO:1901564; GO:0071704; GO:0008152; GO:0006807; GO:0008150_x000D_ [GO:0009827]; GO:0009664; GO:0042545; GO:0071555; GO:0071669; GO:0045229; GO:0071554; GO:0016043; GO:0009987; GO:0071840; GO:0008150	Pf00082, Pf02225, Pf05922, Pf17766	22	80.996	1.91408e+06	1.91408e+06	0.140052	9	9	9	9	11	5.3181e+06	5.3181e+06	0.205497	14	14	14	14	27	351697	351697	0.0431937	3	3	3	3	4	832541	832541	0.121728	8	8	8	8	8	5.96363e+06	5.96363e+06	0.183246	13	13	13	13	26	9.27322e+06	9.27322e+06	0.244764	17	17	17	17	35	9.53284e+06	9.53284e+06	0.193717	15	15	15	15	24	7.6565e+06	7.6565e+06	0.255236	17	17	17	17	31	3.34231e+07	3.34231e+07	0.269634	20	20	20	20	37	6.60219e+07	6.60219e+07	0.335079	24	24	24	24	57	1.01901e+06	1.01901e+06	0.0981675	6	6	6	6	6	1.57385e+06	1.57385e+06	0.151832	10	10	10	10	11	1.20783e+07	1.20783e+07	0.225131	18	18	18	18	29	2.44306e+07	2.44306e+07	0.353403	26	26	26	26	59	8.29266e+06	8.29266e+06	0.213351	17	17	17	17	23	1.1139e+07	1.1139e+07	0.281414	21	21	21	21	38	6.60219e+07	6.60219e+07	59	-0.837786	1.45135	-2.92396	-5.21309	1.20785	0.200164	-1.22085	0.169896	-3.9808	3.88004	-2.55978	1.22674	5.21309	0.559502	2.73463	0.131765	0.026959	2.30993	1.14883	0.42903	1.12498	0.0633375	14.7234	0.169601	2.34037	5.21309	0.26906	0.0894173	0.00439779	0.00110684	0.158425	0.81124	0.187495	0.852162	0.00461832	0.0111521	0.0473103	0.167997	0.00110684	0.399361	0.118382	0.0196536	0.00356235	0.234297	0.942881	0.28424	0.953669	0.0361843	0.0192791	0.187386	0.580036				5												5									1												ü	2					ü	ü									0
725			AT5G54940.2_x000D_; AT5G54940.1		Symbols: Translation initiation factor SUI1 family protein chr5:22308420-22308758 REVERSE LENGTH=112<|>Symbols: Translation initiation factor SUI1 family protein chr5:22308420-22308758 REVERSE LENGTH=112	MBG8.21	[GO:0003723]; GO:0003676; GO:0097159; GO:1901363; GO:0005488; GO:0003674_x000D_ [GO:0003743]; GO:0008135; GO:0006413; GO:0003723; GO:0090079; GO:0006412; GO:0044237; GO:0003676; GO:0045182; GO:0034645; GO:0043043; GO:0044267; GO:0010467; GO:0008152; GO:0009987; GO:0097159; GO:1901363; GO:0003674; GO:0006417; GO:0009059; GO:0044249; GO:0044260; GO:0006518; GO:0043604; GO:1901566; GO:0019538; GO:0043170; GO:0008150; GO:0005488; GO:0010608; GO:0032268; GO:0034248; GO:2000112; GO:1901576; GO:0009058; GO:0043603; GO:1901564; GO:0044271; GO:0044238; GO:0071704; GO:0010468; GO:0031323; GO:0051246; GO:0051171; GO:0010556; GO:0031326; GO:0034641; GO:0006807; GO:0060255; GO:0019222; GO:0050794; GO:0080090; GO:0009889; GO:0050789; GO:0065007	Pf01253	2	12.71	372163	372163	0.0803571	1	1	1	1	1	17520.1	0	0.107143	1	1	1	1	1	1.32859e+06	1.32859e+06	0.267857	3	3	3	3	3	1.80359e+06	1.80359e+06	0.267857	3	3	3	3	3	16750.1	0	0	0	0	0	0	0	19033.2	0	0	0	0	0	0	0	86037.9	86037.9	0	0	0	0	0	0	20371.8	0	0	0	0	0	0	0	478538	478538	0.107143	1	1	1	1	1	33156.4	0	0	0	0	0	0	0	1.60467e+06	1.60467e+06	0.267857	3	3	3	3	3	1.30558e+06	1.30558e+06	0.267857	3	3	3	3	3	191398	191398	0	0	0	0	0	0	18609.9	0	0	0	0	0	0	0	120186	120186	0	0	0	0	0	0	374633	374633	0	0	0	0	0	0	1.80359e+06	1.80359e+06	3	1.83001		2.77004	3.52242				2.34153	5.20847		4.26081	-0.0969009	5.20847	3.5554		6.82127	11.4909				5.06839	36.9748		19.1704	0.935039	4.16927	0.231515		0.0220755	0.0839475				0.0799583	0.00427166		0.0759882	0.872011	0.00427166	0.369607		0.0523874	0.10607				0.600628	0.0359874		0.247178	0.978226																									1										ü			2						ü			ü						0
726			AT3G61650.1		Symbols: TUBG1 gamma-tubulin chr3:22812601-22815011 REVERSE LENGTH=474	TUBG1	[GO:0000070]; GO:0000819; GO:1903047; GO:0140014; GO:0051276; GO:0098813; GO:0022402; GO:0000278; GO:0000280; GO:0006996; GO:0007059; GO:0009987; GO:0007049; GO:0048285; GO:0016043; GO:0008150; GO:0071840_x000D_ [GO:0000212]; GO:0007051; GO:1903046; GO:0000226; GO:0022402; GO:0022414; GO:0051321; GO:0007010; GO:0007017; GO:0009987; GO:0007049; GO:0008150; GO:0000003; GO:0006996; GO:0016043; GO:0071840_x000D_ [GO:0000226]; GO:0007010; GO:0007017; GO:0006996; GO:0009987; GO:0016043; GO:0008150; GO:0071840_x000D_ [GO:0000278]; GO:0007049; GO:0009987; GO:0008150_x000D_ [GO:0000911]; GO:0000910; GO:0022402; GO:0051301; GO:0009987; GO:0007049; GO:0008150_x000D_ [GO:0000930]; GO:0032991; GO:0005815; GO:0005575; GO:0110165; GO:0015630; GO:0005856; GO:0043232; GO:0043228; GO:0043229; GO:0043226; GO:0005622_x000D_ [GO:0003924]; GO:0017111; GO:0016462; GO:0016818; GO:0016817; GO:0016787; GO:0003824; GO:0003674_x000D_ [GO:0005200]; GO:0005198; GO:0007010; GO:0003674; GO:0006996; GO:0016043; GO:0071840; GO:0009987; GO:0008150_x000D_ [GO:0005525]; GO:0032561; GO:0035639; GO:0019001; GO:0032555; GO:0043168; GO:1901265; GO:0017076; GO:0032553; GO:0043167; GO:0097159; GO:1901363; GO:0000166; GO:0097367; GO:0005488; GO:0036094; GO:0003674_x000D_ [GO:0005634]; GO:0043231; GO:0043227; GO:0043229; GO:0043226; GO:0005622; GO:0110165; GO:0005575_x000D_ [GO:0005737]; GO:0110165; GO:0005622; GO:0005575_x000D_ [GO:0005739]; GO:0043231; GO:0005737; GO:0043227; GO:0043229; GO:0110165; GO:0005622; GO:0043226; GO:0005575_x000D_ [GO:0005819]; GO:0043232; GO:0015630; GO:0043228; GO:0043229; GO:0005856; GO:0043226; GO:0005622; GO:0110165; GO:0005575_x000D_ [GO:0005874]; GO:0099513; GO:0015630; GO:0099512; GO:0005856; GO:0099081; GO:0043232; GO:0099080; GO:0043228; GO:0043229; GO:0110165; GO:0043226; GO:0005622; GO:0005575_x000D_ [GO:0005886]; GO:0016020; GO:0071944; GO:0110165; GO:0005575_x000D_ [GO:0005938]; GO:0005737; GO:0071944; GO:0110165; GO:0005622; GO:0005575_x000D_ [GO:0007020]; GO:0000226; GO:0046785; GO:0007010; GO:0007017; GO:0031109; GO:0051258; GO:0097435; GO:0006996; GO:0009987; GO:0065003; GO:0016043; GO:0008150; GO:0022607; GO:0043933; GO:0071840; GO:0044085_x000D_ [GO:0007052]; GO:0007051; GO:1902850; GO:0000226; GO:0022402; GO:1903047; GO:0007010; GO:0007017; GO:0009987; GO:0007049; GO:0000278; GO:0006996; GO:0008150; GO:0016043; GO:0071840_x000D_ [GO:0009624]; GO:0051707; GO:0043207; GO:0044419; GO:0009605; GO:0009607; GO:0008150; GO:0050896_x000D_ [GO:0010103]; GO:0090626; GO:0090698; GO:0010016; GO:0010374; GO:0009653; GO:0090558; GO:0048367; GO:0009791; GO:0032502; GO:0048856; GO:0009888; GO:0048731; GO:0032501; GO:0007275; GO:0008150_x000D_ [GO:0031122]; GO:0000226; GO:0097435; GO:0007010; GO:0007017; GO:0016043; GO:0006996; GO:0009987; GO:0071840; GO:0008150_x000D_ [GO:0048366]; GO:0048827; GO:0099402; GO:0048367; GO:0048856; GO:0048731; GO:0032502; GO:0007275; GO:0008150; GO:0032501_x000D_ [GO:0048768]; GO:0000904; GO:0009932; GO:0048767; GO:0000902; GO:0048468; GO:0009826; GO:0048588; GO:0060560; GO:0080147; GO:0009653; GO:0048856; GO:0048869; GO:0030154; GO:0016049; GO:0048589; GO:0048765; GO:0032502; GO:0009987; GO:0040007; GO:0010053; GO:0048764; GO:0008150; GO:0090627; GO:0010015; GO:0090558; GO:0048469; GO:0010054; GO:1905392; GO:0048364; GO:0009888; GO:0071695; GO:0099402; GO:0022622; GO:0021700; GO:0048731; GO:0007275; GO:0032501_x000D_ [GO:0051641]; GO:0009987; GO:0051179; GO:0008150	Pf00091, Pf03953	4	53.213	17621.1	0	0	0	0	0	0	0	17520.1	0	0	0	0	0	0	0	23626.5	23626.5	0	0	0	0	0	0	26762.5	26762.5	0	0	0	0	0	0	16750.1	0	0	0	0	0	0	0	19033.2	0	0	0	0	0	0	0	18111.3	0	0	0	0	0	0	0	20371.8	0	0	0	0	0	0	0	601579	601579	0.0949367	4	4	4	4	4	699870	699870	0.07173	3	3	3	3	3	18871.8	0	0	0	0	0	0	0	49020.6	49020.6	0.0189873	1	1	1	1	1	63694.1	63694.1	0	0	0	0	0	0	18609.9	0	0	0	0	0	0	0	16969.2	0	0	0	0	0	0	0	16588.4	0	0	0	0	0	0	0	699870	699870	4		4.23623		-4.41504					0.388578	5.20669	0.517153	0.274502	5.20669		18.8466		0.046875					1.3091	36.9293	1.43113	1.20958	3.72646		0.00476995		0.00299011					0.540251	0.000197911	0.346567	0.724893	0.000197911		0.0117242		0.00700406					0.638334	0.00176428	0.572187	0.9351										5															2						ü						ü	4			ü		ü							ü		ü	6			ü	ü		ü	ü			ü		ü
727			AT2G20580.1		Symbols: RPN1A, ATRPN1A 26S proteasome regulatory subunit S2 1A chr2:8859211-8864699 FORWARD LENGTH=891	RPN1A	[GO:0000502]; GO:0140535; GO:1905369; GO:0032991; GO:1905368; GO:0005575; GO:1902494_x000D_ [GO:0005634]; GO:0043231; GO:0043227; GO:0043229; GO:0043226; GO:0005622; GO:0110165; GO:0005575_x000D_ [GO:0005737]; GO:0110165; GO:0005622; GO:0005575_x000D_ [GO:0005829]; GO:0110165; GO:0005737; GO:0005575; GO:0005622_x000D_ [GO:0005886]; GO:0016020; GO:0071944; GO:0110165; GO:0005575_x000D_ [GO:0008540]; GO:0032991; GO:0005838; GO:0005575; GO:0022624; GO:0000502; GO:0005622; GO:0140535; GO:1905369; GO:0110165; GO:1905368; GO:1902494_x000D_ [GO:0009506]; GO:0005911; GO:0055044; GO:0070161; GO:0110165; GO:0030054; GO:0005575_x000D_ [GO:0009751]; GO:0014070; GO:1901700; GO:0010033; GO:0042221; GO:0050896; GO:0008150_x000D_ [GO:0030163]; GO:0009057; GO:0019538; GO:1901565; GO:0043170; GO:1901575; GO:0044238; GO:1901564; GO:0071704; GO:0009056; GO:0008152; GO:0006807; GO:0008150_x000D_ [GO:0030234]; GO:0098772; GO:0050790; GO:0003674; GO:0065009; GO:0065007; GO:0008150_x000D_ [GO:0034515]; GO:0043232; GO:0005737; GO:0043228; GO:0043229; GO:0110165; GO:0005622; GO:0043226; GO:0005575_x000D_ [GO:0042176]; GO:0009894; GO:0051246; GO:0019222; GO:0051171; GO:0060255; GO:0080090; GO:0050789; GO:0065007; GO:0008150_x000D_ [GO:0043130]; GO:0032182; GO:0005515; GO:0005488; GO:0003674_x000D_ [GO:0043161]; GO:0006511; GO:0010498; GO:0019941; GO:0030163; GO:0051603; GO:0043632; GO:0009057; GO:0019538; GO:1901565; GO:0006508; GO:0044257; GO:0044265; GO:0043170; GO:1901575; GO:0044238; GO:1901564; GO:0044267; GO:0044248; GO:0044260; GO:0071704; GO:0009056; GO:0008152; GO:0006807; GO:0044237; GO:0008150; GO:0009987_x000D_ [GO:0045087]; GO:0006955; GO:0098542; GO:0002376; GO:0050896; GO:0006952; GO:0051707; GO:0008150; GO:0006950; GO:0043207; GO:0044419; GO:0009605; GO:0009607_x000D_ [GO:0051726]; GO:0050794; GO:0050789; GO:0065007; GO:0008150	Pf01851, Pf17781, Pf18051	17	98.082	145514	145514	0.0549944	5	1	5	1	5	85808.5	85808.5	0.0325477	3	0	3	0	3	18217.8	18217.8	0	0	0	0	0	0	46761.3	46761.3	0	0	0	0	0	0	16750.1	0	0	0	0	0	0	0	19033.2	0	0	0	0	0	0	0	18111.3	0	0	0	0	0	0	0	54448.5	54448.5	0	0	0	0	0	0	3.63825e+06	3.63825e+06	0.179574	15	8	15	8	17	4.66721e+06	4.66721e+06	0.212121	18	10	18	10	20	263522	263522	0.0325477	3	1	3	1	3	471173	471173	0.114478	9	4	9	4	9	230289	230289	0.0549944	5	1	5	1	5	179725	179725	0.0897868	7	2	7	2	7	16969.2	0	0.010101	1	0	1	0	1	34414.6	34414.6	0	0	0	0	0	0	4.66721e+06	4.66721e+06	20	-3.07358	4.34021	3.86605	-3.54774	3.5102		2.64576		-0.105558	5.20466	-1.93677	3.59368	5.20466	0.118785	20.2551	14.5813	0.0855113	11.394		6.25824		0.929446	36.8772	0.261201	12.0728	5.20466	0.00645516	0.000658098	0.00448249	0.00251342	0.00302455		0.0107891		0.914144	0.000772423	0.0683824	0.0103325	0.000658098	0.0361773	0.00426447	0.0198631	0.00622641	0.0224911		0.0476046		0.934999	0.002982	0.235119	0.234202										5												5		5	2			ü									ü	4						ü			ü	ü				ü	5			ü	ü	ü					ü		ü
728			AT1G34220.1		Symbols: Regulator of Vps4 activity in the MVB pathway protein chr1:12463102-12465911 REVERSE LENGTH=649		[GO:0008104]; GO:0033036; GO:0051179; GO:0008150_x000D_ [GO:0015031]; GO:0045184; GO:0071702; GO:0071705; GO:0008104; GO:0051234; GO:0006810; GO:0033036; GO:0051179; GO:0008150	Pf03398	8	72.529	17621.1	0	0	0	0	0	0	0	17520.1	0	0	0	0	0	0	0	15011.9	15011.9	0	0	0	0	0	0	18169.8	0	0	0	0	0	0	0	16750.1	0	0	0	0	0	0	0	19033.2	0	0	0	0	0	0	0	18111.3	0	0	0	0	0	0	0	20371.8	0	0	0	0	0	0	0	535258	535258	0	0	0	4	0	0	782017	782017	0.141757	7	3	7	3	7	18871.8	0	0	0	0	0	0	0	18136.4	0	0	0	0	0	0	0	124538	124538	0	0	0	1	0	0	18609.9	0	0.0154083	1	0	1	0	1	16969.2	0	0	0	0	0	0	0	30031.1	30031.1	0	0	0	0	0	0	782017	782017	7		3.74835		-5.12808						5.20249			5.20249		13.439		0.0285952						36.8218			2.37713		0.024012		0.000340887						0.000383776			0.000340887		0.0389703		0.00207967						0.00213307						5						5															0													2											ü			ü	0
729			AT1G12900.1		Symbols: GAPA-2 glyceraldehyde 3-phosphate dehydrogenase A subunit 2 chr1:4392634-4394283 REVERSE LENGTH=399	GAPA2	[GO:0003729]; GO:0003723; GO:0003676; GO:0097159; GO:1901363; GO:0005488; GO:0003674_x000D_ [GO:0004365]; GO:0043891; GO:0016620; GO:0016903; GO:0016491; GO:0003824; GO:0003674_x000D_ [GO:0006006]; GO:0019318; GO:0005996; GO:0005975; GO:0044281; GO:0044238; GO:0071704; GO:0008152; GO:0008150_x000D_ [GO:0009507]; GO:0009536; GO:0043231; GO:0005737; GO:0043227; GO:0043229; GO:0110165; GO:0005622; GO:0043226; GO:0005575_x000D_ [GO:0009570]; GO:0009532; GO:0009507; GO:0110165; GO:0009536; GO:0005575; GO:0043231; GO:0005737; GO:0043227; GO:0043229; GO:0005622; GO:0043226_x000D_ [GO:0009941]; GO:0009526; GO:0009507; GO:0031967; GO:0009536; GO:0031975; GO:0043227; GO:0043229; GO:0043231; GO:0005737; GO:0110165; GO:0043226; GO:0005622; GO:0005575_x000D_ [GO:0016620]; GO:0016903; GO:0016491; GO:0003824; GO:0003674_x000D_ [GO:0019253]; GO:0019685; GO:0015977; GO:0016051; GO:0015979; GO:0071704; GO:0005975; GO:1901576; GO:0044237; GO:0008152; GO:0044238; GO:0009058; GO:0009987; GO:0008150_x000D_ [GO:0047100]; GO:0043891; GO:0016620; GO:0016903; GO:0016491; GO:0003824; GO:0003674_x000D_ [GO:0048046]; GO:0005576; GO:0110165; GO:0005575_x000D_ [GO:0050661]; GO:0000166; GO:0036094; GO:1901265; GO:0005488; GO:0097159; GO:1901363; GO:0003674_x000D_ [GO:0051287]; GO:0000166; GO:0036094; GO:1901265; GO:0005488; GO:0097159; GO:1901363; GO:0003674	Pf00044, Pf02800	1	42.82	124541	124541	0.258145	13	1	13	1	18	84333.5	84333.5	0.197995	7	1	7	1	11	225900	225900	0.260652	11	1	11	1	19	97386.2	97386.2	0.223058	9	1	9	1	13	16750.1	0	0	0	0	0	0	0	19033.2	0	0	0	0	0	0	0	18111.3	0	0	0	0	0	0	0	20371.8	0	0	0	0	0	0	0	1.39719e+06	1.39719e+06	0.328321	16	1	16	1	29	1.49576e+06	1.49576e+06	0.373434	17	1	17	1	33	685223	685223	0.330827	14	1	14	1	23	344245	344245	0.33584	13	1	13	1	20	482274	482274	0.295739	16	1	16	1	24	895600	895600	0.373434	18	1	18	1	38	24716.5	24716.5	0	0	0	0	0	0	16588.4	0	0	0	0	0	0	0	1.49576e+06	1.49576e+06	38	-5.02046	1.13728	4.58411	-1.57363	5.20194		2.52098		2.94893	3.81823	0.533337	1.71127	5.20194	0.03081	2.19966	23.9858	0.335962	36.8078		5.73973		7.72178	14.106	1.44727	3.27449	4.73281	0.000775457	0.0974081	0.00186749	0.038455	0.000843939		0.0106331		0.0130314	0.00109221	0.486374	0.0918707	0.000775457	0.0164785	0.127727	0.0143152	0.0541549	0.015146		0.0476046		0.0553489	0.00363166	0.68746	0.471063	5				5								5												2										ü		ü	1									ü						2	ü											ü
730			AT1G10290.1		Symbols: ADL6, DRP2A dynamin-like protein 6 chr1:3370774-3377120 FORWARD LENGTH=914	DRP2A	[GO:0000139]; GO:0098588; GO:0005794; GO:0031090; GO:0043231; GO:0005737; GO:0012505; GO:0016020; GO:0043227; GO:0043229; GO:0110165; GO:0005622; GO:0043226; GO:0005575_x000D_ [GO:0000266]; GO:0007005; GO:0048285; GO:0006996; GO:0016043; GO:0071840; GO:0009987; GO:0008150_x000D_ [GO:0003924]; GO:0017111; GO:0016462; GO:0016818; GO:0016817; GO:0016787; GO:0003824; GO:0003674_x000D_ [GO:0005525]; GO:0032561; GO:0035639; GO:0019001; GO:0032555; GO:0043168; GO:1901265; GO:0017076; GO:0032553; GO:0043167; GO:0097159; GO:1901363; GO:0000166; GO:0097367; GO:0005488; GO:0036094; GO:0003674_x000D_ [GO:0005737]; GO:0110165; GO:0005622; GO:0005575_x000D_ [GO:0005774]; GO:0098588; GO:0005773; GO:0031090; GO:0043231; GO:0005737; GO:0016020; GO:0043227; GO:0043229; GO:0110165; GO:0005622; GO:0043226; GO:0005575_x000D_ [GO:0005794]; GO:0043231; GO:0005737; GO:0012505; GO:0043227; GO:0043229; GO:0110165; GO:0005622; GO:0043226; GO:0005575_x000D_ [GO:0005829]; GO:0110165; GO:0005737; GO:0005575; GO:0005622_x000D_ [GO:0005874]; GO:0099513; GO:0015630; GO:0099512; GO:0005856; GO:0099081; GO:0043232; GO:0099080; GO:0043228; GO:0043229; GO:0110165; GO:0043226; GO:0005622; GO:0005575_x000D_ [GO:0005886]; GO:0016020; GO:0071944; GO:0110165; GO:0005575_x000D_ [GO:0006896]; GO:0006892; GO:0007034; GO:0048193; GO:0046907; GO:0016192; GO:0006810; GO:0051641; GO:0051649; GO:0051234; GO:0009987; GO:0051179; GO:0008150_x000D_ [GO:0008017]; GO:0015631; GO:0008092; GO:0005515; GO:0005488; GO:0003674_x000D_ [GO:0008289]; GO:0005488; GO:0003674_x000D_ [GO:0009506]; GO:0005911; GO:0055044; GO:0070161; GO:0110165; GO:0030054; GO:0005575_x000D_ [GO:0009524]; GO:0110165; GO:0005737; GO:0005575; GO:0005622_x000D_ [GO:0016020]; GO:0110165; GO:0005575_x000D_ [GO:0030136]; GO:0030135; GO:0031410; GO:0097708; GO:0005737; GO:0031982; GO:0043231; GO:0110165; GO:0005622; GO:0043227; GO:0043229; GO:0005575; GO:0043226	Pf00169, Pf00350, Pf01031, Pf02212	7	99.106	17621.1	0	0	0	0	0	0	0	27270.2	27270.2	0	0	0	0	0	0	17427.7	0	0	0	0	0	0	0	16115.3	16115.3	0.0218818	2	1	2	1	3	30606.7	30606.7	0.0426696	4	0	4	0	6	19945.8	19945.8	0.0317287	3	1	3	1	3	330676	330676	0.0547046	6	1	6	1	11	202616	202616	0.0601751	5	1	5	1	8	33558.8	0	0	0	0	0	0	0	33156.4	0	0	0	0	0	0	0	18871.8	0	0.00765864	1	0	1	0	2	9391.52	9391.52	0.00765864	1	0	1	0	2	490536	490536	0.261488	22	7	22	7	26	168863	168863	0.230853	20	7	20	7	25	358152	358152	0.0875273	10	1	10	1	16	670211	670211	0.101751	10	2	10	2	17	670211	670211	26	0.767488	-3.10905	-5.20169		3.54207	3.38904	-0.172653	0.920512	-3.94911				5.20169	1.7023	0.1159	0.0271728		11.6485	10.4762	0.88721	1.89279	0.0647442				5.70509	0.388454	0.0102102	0.00171768		0.00891052	0.00932906	0.787419	0.352656	0.00271593				0.00171768	0.52379	0.0199721	0.0141879		0.0374395	0.214124	0.852139	0.833039	0.0326439																		5			5							2						ü						ü	2					ü						ü				7			ü	ü	ü	ü		ü			ü	ü
731			AT5G20890.1		Symbols: TCP-1/cpn60 chaperonin family protein chr5:7087020-7089906 REVERSE LENGTH=527	CCT2	[GO:0005524]; GO:0032559; GO:0035639; GO:0030554; GO:0032555; GO:0043168; GO:1901265; GO:0017076; GO:0032553; GO:0043167; GO:0097159; GO:1901363; GO:0000166; GO:0097367; GO:0005488; GO:0036094; GO:0003674_x000D_ [GO:0005618]; GO:0030312; GO:0110165; GO:0071944; GO:0005575_x000D_ [GO:0005829]; GO:0110165; GO:0005737; GO:0005575; GO:0005622_x000D_ [GO:0005832]; GO:0101031; GO:0005829; GO:0032991; GO:0110165; GO:0005737; GO:0005575; GO:0005622_x000D_ [GO:0006457]; GO:0009987; GO:0008150_x000D_ [GO:0051082]; GO:0005515; GO:0005488; GO:0003674	Pf00118	13	57.25	98237	98237	0.0683112	3	3	3	3	3	243172	243172	0.100569	5	5	5	5	5	56809	56809	0	0	0	0	0	0	168712	168712	0.0645161	3	3	3	3	3	16750.1	0	0	0	0	0	0	0	19033.2	0	0	0	0	0	0	0	18111.3	0	0	0	0	0	0	0	20371.8	0	0	0	0	0	0	0	1.66532e+06	1.66532e+06	0.13093	8	8	8	8	9	1.98118e+06	1.98118e+06	0.216319	10	10	10	10	10	136831	136831	0.0834915	4	4	4	4	4	478627	478627	0.119545	6	6	6	6	6	44521.9	44521.9	0	0	0	0	0	0	55082.5	55082.5	0	0	0	0	0	0	16969.2	0	0	0	0	0	0	0	16588.4	0	0	0	0	0	0	0	1.98118e+06	1.98118e+06	10	-1.56151	5.19688	3.93103	-2.82736	1.47171		3.11374		2.34958	3.55485	-0.658781	1.38627	5.19688	0.338796	36.679	15.2531	0.14089	2.77351		8.65626		5.09674	11.7521	0.633413	2.61402	5.19688	0.0443734	0.000287516	0.00890394	0.0244082	0.0650816		0.0113451		0.0387376	0.00706503	0.508426	0.241125	0.000287516	0.119054	0.00336806	0.0297328	0.037227	0.129502		0.0482147		0.102161	0.0134969	0.693856	0.651486		5												5											1												ü	1														ü	2					ü							ü
732			AT1G73030.1	AT1G17730.1	Symbols: VPS46.2, CHMP1A SNF7 family protein chr1:27473938-27474848 FORWARD LENGTH=203	CHMP1B	[GO:0000578]; GO:0009798; GO:0009880; GO:0007389; GO:0009790; GO:0032501; GO:0007275; GO:0008150; GO:0048856; GO:0032502_x000D_ [GO:0000815]; GO:0036452; GO:0098796; GO:0010008; GO:0032991; GO:0005768; GO:0016020; GO:0030659; GO:0098588; GO:0005575; GO:0031410; GO:0012505; GO:0110165; GO:0012506; GO:0031090; GO:0097708; GO:0005737; GO:0031982; GO:0043227; GO:0043231; GO:0005622; GO:0043226; GO:0043229_x000D_ [GO:0005768]; GO:0031410; GO:0012505; GO:0097708; GO:0005737; GO:0110165; GO:0031982; GO:0043231; GO:0005622; GO:0005575; GO:0043227; GO:0043229; GO:0043226_x000D_ [GO:0005771]; GO:0005770; GO:0005768; GO:0031410; GO:0012505; GO:0097708; GO:0005737; GO:0110165; GO:0031982; GO:0043231; GO:0005622; GO:0005575; GO:0043227; GO:0043229; GO:0043226_x000D_ [GO:0007034]; GO:0046907; GO:0006810; GO:0051641; GO:0051649; GO:0051234; GO:0009987; GO:0051179; GO:0008150_x000D_ [GO:0009793]; GO:0003006; GO:0009790; GO:0048316; GO:0022414; GO:0032502; GO:0007275; GO:0009791; GO:0048608; GO:0010154; GO:0008150; GO:0000003; GO:0032501; GO:0048856; GO:0061458; GO:0048731_x000D_ [GO:0015031]; GO:0045184; GO:0071702; GO:0071705; GO:0008104; GO:0051234; GO:0006810; GO:0033036; GO:0051179; GO:0008150_x000D_ [GO:0032509]; GO:0016197; GO:0071985; GO:0016192; GO:0046907; GO:0006810; GO:0051641; GO:0051649; GO:0051234; GO:0009987; GO:0051179; GO:0008150_x000D_ [GO:0045324]; GO:0007034; GO:0016192; GO:0046907; GO:0006810; GO:0051641; GO:0051649; GO:0051234; GO:0009987; GO:0051179; GO:0008150_x000D_ [GO:0090351]; GO:0009791; GO:0032501; GO:0007275; GO:0008150; GO:0048856; GO:0032502	Pf03357	3	22.676	17621.1	0	0	0	0	0	0	0	17520.1	0	0	0	0	0	0	0	146921	146921	0	0	0	0	0	0	101618	101618	0.0344828	1	1	1	1	1	16750.1	0	0	0	0	0	0	0	19033.2	0	0	0	0	0	0	0	18111.3	0	0	0	0	0	0	0	20371.8	0	0	0	0	0	0	0	109073	109073	0.0344828	1	1	1	1	1	213220	213220	0	0	0	0	0	0	354554	354554	0	0	0	0	0	0	218536	218536	0.0344828	1	1	1	1	1	1.16566e+06	1.16566e+06	0.1133	3	3	3	3	4	367623	367623	0.1133	3	3	3	3	3	16969.2	0	0	0	0	0	0	0	87991.7	87991.7	0	0	0	0	0	0	1.16566e+06	1.16566e+06	4	-4.08244	-2.10183	2.84872	0.86812	5.19624				2.6693	3.11759	2.79787	1.18784	5.19624	0.0590287	0.232962	7.20363	1.82528	36.6626				6.36119	8.67937	6.95413	2.27811	2.89521	0.0147681	0.0569522	0.0510434	0.196988	0.00195397				0.0104736	0.00512095	0.0075241	0.127416	0.00195397	0.0577145	0.0793502	0.0935795	0.227454	0.0191293				0.051538	0.0105944	0.0834957	0.529987					5																				0													2											ü	ü			2				ü							ü
733			AT5G03540.3		Symbols: EXO70A1 exocyst subunit exo70 family protein A1 chr5:889606-893916 FORWARD LENGTH=664	EXO70A1	[GO:0000145]; GO:0099023; GO:0005938; GO:0032991; GO:0005737; GO:0071944; GO:0005575; GO:0110165; GO:0005622_x000D_ [GO:0000919]; GO:0022402; GO:0022607; GO:0000911; GO:0009987; GO:0007049; GO:0016043; GO:0044085; GO:0000910; GO:0008150; GO:0071840; GO:0051301_x000D_ [GO:0005634]; GO:0043231; GO:0043227; GO:0043229; GO:0043226; GO:0005622; GO:0110165; GO:0005575_x000D_ [GO:0005737]; GO:0110165; GO:0005622; GO:0005575_x000D_ [GO:0005829]; GO:0110165; GO:0005737; GO:0005575; GO:0005622_x000D_ [GO:0005886]; GO:0016020; GO:0071944; GO:0110165; GO:0005575_x000D_ [GO:0006887]; GO:0016192; GO:0032940; GO:0006810; GO:0046903; GO:0140352; GO:0051234; GO:0009987; GO:0051179; GO:0008150_x000D_ [GO:0009504]; GO:0110165; GO:0005737; GO:0005575; GO:0005622_x000D_ [GO:0009506]; GO:0005911; GO:0055044; GO:0070161; GO:0110165; GO:0030054; GO:0005575_x000D_ [GO:0009832]; GO:0042546; GO:0071669; GO:0044085; GO:0071554; GO:0071840; GO:0009987; GO:0008150_x000D_ [GO:0010102]; GO:0010101; GO:0048527; GO:0010015; GO:0090697; GO:0048528; GO:1905392; GO:0048364; GO:0090698; GO:0090696; GO:0009653; GO:0099402; GO:0022622; GO:0009791; GO:0032502; GO:0048856; GO:0048731; GO:0032501; GO:0007275; GO:0008150_x000D_ [GO:0015031]; GO:0045184; GO:0071702; GO:0071705; GO:0008104; GO:0051234; GO:0006810; GO:0033036; GO:0051179; GO:0008150_x000D_ [GO:0031982]; GO:0043227; GO:0043226; GO:0110165; GO:0005575_x000D_ [GO:0032502]; GO:0008150_x000D_ [GO:0042814]; GO:0009826; GO:0000902; GO:0016049; GO:0060560; GO:0009653; GO:0009987; GO:0040007; GO:0048589; GO:0032502; GO:0048856; GO:0008150_x000D_ [GO:0048354]; GO:0010192; GO:0048359; GO:0010191; GO:0044249; GO:0022414; GO:0010214; GO:0044237; GO:0009058; GO:0008150; GO:0000003; GO:0003006; GO:0048856; GO:0048316; GO:0008152; GO:0009987; GO:0032502; GO:0009791; GO:0048608; GO:0010154; GO:0032501; GO:0007275; GO:0061458; GO:0048731_x000D_ [GO:0048364]; GO:0099402; GO:0022622; GO:0048856; GO:0048731; GO:0032502; GO:0007275; GO:0008150; GO:0032501_x000D_ [GO:0060918]; GO:0009914; GO:0006810; GO:0010817; GO:0051234; GO:0065008; GO:0051179; GO:0065007; GO:0008150_x000D_ [GO:0070062]; GO:1903561; GO:0005615; GO:0031982; GO:0065010; GO:0110165; GO:0005576; GO:0043227; GO:0043230; GO:0005575; GO:0043226_x000D_ [GO:0090404]; GO:0035838; GO:0090406; GO:0030427; GO:0051286; GO:0120025; GO:0110165; GO:0060187; GO:0042995; GO:0005575_x000D_ [GO:1901703]; GO:0008104; GO:0009926; GO:0033036; GO:0060918; GO:0051179; GO:0009914; GO:0008150; GO:0006810; GO:0010817; GO:0051234; GO:0065008; GO:0065007	Pf03081	7	75.627	17621.1	0	0	0	0	0	0	0	17520.1	0	0	0	0	0	0	0	17427.7	0	0	0	0	0	0	0	18169.8	0	0	0	0	0	0	0	16750.1	0	0	0	0	0	0	0	19033.2	0	0	0	0	0	0	0	16752.5	16752.5	0	0	0	1	0	0	20371.8	0	0	0	0	0	0	0	495765	495765	0	0	0	3	0	0	835531	835531	0.0948795	5	1	5	1	7	18871.8	0	0	0	0	0	0	0	18136.4	0	0	0	0	0	0	0	364308	364308	0	0	0	3	0	0	132545	132545	0.0813253	5	4	5	4	5	42808.7	42808.7	0	0	0	1	0	0	16588.4	0	0	0	0	0	0	0	835531	835531	7	-3.04371	1.55036		-5.12054	3.6214					5.19495			5.19495	0.12127	2.92889		0.0287451	12.307					36.6298			2.35984	0.0178655	0.0951844		0.000514803	0.00670924					0.000629909			0.000514803	0.0663539	0.12518		0.00242014	0.0330068					0.0027049						5						5															0													6			ü		ü				ü		ü	ü		ü	6	ü		ü	ü	ü					ü		ü
734			AT3G49601.1		Symbols: FUNCTIONS IN: molecular_function unknown; INVOLVED IN: biological_process unknown; LOCATED IN: cellular_component unknown; CONTAINS InterPro DOMAIN/s: mRNA splicing factor, Cwf21 (InterPro:IPR013170); Has 30201 Blast hits to 17322 proteins in 780 species: Archae - 12; Bacteria - 1396; Metazoa - 17338; Fungi - 3422; Plants - 5037; Viruses - 0; Other Eukaryotes - 2996 (source: NCBI BLink). chr3:18387504-18389279 REVERSE LENGTH=591			Pf08312	8	68.313	784640	784640	0.106599	7	7	7	7	9	791724	791724	0.0846024	5	5	5	5	6	35975.4	35975.4	0.0152284	1	1	1	1	1	18169.8	0	0.0152284	1	1	1	1	1	366233	366233	0.0846024	6	6	6	6	8	333399	333399	0.0609137	4	4	4	4	5	162417	162417	0.0490694	2	2	2	2	2	20371.8	0	0	0	0	0	0	0	968335	968335	0.0795262	4	4	4	4	5	1.11646e+06	1.11646e+06	0.0829103	4	4	4	4	5	45012.5	45012.5	0.0152284	1	1	1	1	1	18136.4	0	0.0152284	1	1	1	1	1	541229	541229	0.0846024	5	5	5	5	6	561216	561216	0.0846024	5	5	5	5	6	133707	133707	0	0	0	0	0	0	47039.2	47039.2	0	0	0	0	0	0	1.11646e+06	1.11646e+06	9	-2.7969	0.915783	-1.47282	-5.1855	0.657392	-2.60283	1.17351	0.463331		0.399667	-4.94617		5.1855	0.143897	1.88659	0.360276	0.0274795	1.57723	0.164615	2.2556	1.37872		1.3192	0.0324381		4.52978	0.0145933	0.100882	0.157368	0.00153126	0.326918	0.087567	0.0844024	0.725893		0.235276	0.00187229		0.00153126	0.0574585	0.131412	0.229905	0.00440802	0.401068	0.475433	0.159178	0.923735		0.270282	0.0540288					5							5												5		0													0															0
735			AT2G01530.1		Symbols: MLP329 MLP-like protein 329 chr2:239815-240349 FORWARD LENGTH=151	MLP329	[GO:0006952]; GO:0006950; GO:0050896; GO:0008150	Pf00407	3	17.591	17621.1	0	0	0	0	0	0	0	17520.1	0	0	0	0	0	0	0	123084	123084	0.0463576	1	0	1	0	1	18169.8	0	0	0	0	0	0	0	16750.1	0	0	0	0	0	0	0	19033.2	0	0	0	0	0	0	0	18111.3	0	0	0	0	0	0	0	20371.8	0	0	0	0	0	0	0	946301	946301	0.125828	2	1	2	1	2	431886	431886	0.145695	2	2	2	2	2	18871.8	0	0	0	0	0	0	0	18136.4	0	0	0	0	0	0	0	20593.9	0	0	0	0	0	0	0	18609.9	0	0	0	0	0	0	0	16969.2	0	0	0	0	0	0	0	16588.4	0	0	0	0	0	0	0	946301	946301	2		5.02926		-5.11084						5.18525			5.18525		32.6556		0.028939						36.3844					0.000926844		0.00111345						0.00147859			0.000926844		0.00481309		0.00357044						0.00431748						5						5															0													1										ü					0
736			AT1G79050.1		Symbols: recA DNA recombination family protein chr1:29737084-29740140 REVERSE LENGTH=439	RECA	[GO:0003697]; GO:0003677; GO:0003676; GO:0097159; GO:1901363; GO:0005488; GO:0003674_x000D_ [GO:0005524]; GO:0032559; GO:0035639; GO:0030554; GO:0032555; GO:0043168; GO:1901265; GO:0017076; GO:0032553; GO:0043167; GO:0097159; GO:1901363; GO:0000166; GO:0097367; GO:0005488; GO:0036094; GO:0003674_x000D_ [GO:0006281]; GO:0006259; GO:0006974; GO:0044260; GO:0090304; GO:0033554; GO:0043170; GO:0044237; GO:0006139; GO:0006950; GO:0051716; GO:0071704; GO:0008152; GO:0009987; GO:0006725; GO:0034641; GO:0044238; GO:0046483; GO:1901360; GO:0050896; GO:0008150; GO:0006807_x000D_ [GO:0006310]; GO:0006259; GO:0044260; GO:0090304; GO:0043170; GO:0044237; GO:0006139; GO:0071704; GO:0008152; GO:0009987; GO:0006725; GO:0034641; GO:0044238; GO:0046483; GO:1901360; GO:0008150; GO:0006807_x000D_ [GO:0006974]; GO:0033554; GO:0006950; GO:0051716; GO:0050896; GO:0009987; GO:0008150_x000D_ [GO:0008094]; GO:0140097; GO:0140657; GO:0140640; GO:0003674; GO:0003824_x000D_ [GO:0009570]; GO:0009532; GO:0009507; GO:0110165; GO:0009536; GO:0005575; GO:0043231; GO:0005737; GO:0043227; GO:0043229; GO:0005622; GO:0043226	Pf00154	2	47.703	17621.1	0	0	0	0	0	0	0	17520.1	0	0	0	0	0	0	0	17427.7	0	0	0	0	0	0	0	18169.8	0	0	0	0	0	0	0	16750.1	0	0	0	0	0	0	0	19033.2	0	0	0	0	0	0	0	18111.3	0	0	0	0	0	0	0	20371.8	0	0	0	0	0	0	0	871543	871543	0.0273349	2	2	2	2	2	467682	467682	0.0273349	2	2	2	2	2	18871.8	0	0	0	0	0	0	0	18136.4	0	0	0	0	0	0	0	20593.9	0	0	0	0	0	0	0	18609.9	0	0	0	0	0	0	0	16969.2	0	0	0	0	0	0	0	16588.4	0	0	0	0	0	0	0	871543	871543	2		5.02733		-5.10892						5.18332			5.18332		32.6121		0.0289776						36.3358					0.000644656		0.0006981						0.000889604			0.000644656		0.00420798		0.0028534						0.00321296						5						5															2										ü		ü	3							ü		ü	ü					1												ü
737			AT3G25800.1		Symbols: PDF1, PR 65, PP2AA2 protein phosphatase 2A subunit A2 chr3:9422822-9425783 REVERSE LENGTH=587	PP2AA2	[GO:0000159]; GO:0005963; GO:0008287; GO:0140535; GO:1903293; GO:0032991; GO:1902494; GO:0005575_x000D_ [GO:0005634]; GO:0043231; GO:0043227; GO:0043229; GO:0043226; GO:0005622; GO:0110165; GO:0005575_x000D_ [GO:0005737]; GO:0110165; GO:0005622; GO:0005575_x000D_ [GO:0005777]; GO:0042579; GO:0043231; GO:0005737; GO:0043227; GO:0043229; GO:0110165; GO:0005622; GO:0043226; GO:0005575_x000D_ [GO:0005829]; GO:0110165; GO:0005737; GO:0005575; GO:0005622_x000D_ [GO:0005886]; GO:0016020; GO:0071944; GO:0110165; GO:0005575_x000D_ [GO:0006470]; GO:0006464; GO:0016311; GO:0036211; GO:0044267; GO:0006796; GO:0019538; GO:0043412; GO:0044260; GO:0006793; GO:0043170; GO:0044238; GO:1901564; GO:0044237; GO:0071704; GO:0008152; GO:0006807; GO:0009987; GO:0008150_x000D_ [GO:0019888]; GO:0019208; GO:0030234; GO:0098772; GO:0050790; GO:0003674; GO:0065009; GO:0065007; GO:0008150_x000D_ [GO:0042325]; GO:0019220; GO:0051174; GO:0031323; GO:0019222; GO:0050794; GO:0050789; GO:0065007; GO:0008150_x000D_ [GO:0046686]; GO:0010038; GO:0010035; GO:0042221; GO:0050896; GO:0008150	Pf02985, Pf13646	6	65.556	17621.1	0	0	0	0	0	0	0	17520.1	0	0	0	0	0	0	0	17427.7	0	0	0	0	0	0	0	18169.8	0	0.0187394	1	0	1	0	1	16750.1	0	0	0	0	0	0	0	19033.2	0	0	0	0	0	0	0	18111.3	0	0	0	0	0	0	0	20371.8	0	0	0	0	0	0	0	411521	411521	0.117547	6	3	6	3	7	988171	988171	0.206133	10	6	10	6	14	18969.3	18969.3	0.0459966	2	1	2	1	2	16560.7	16560.7	0.0187394	1	0	1	0	1	20593.9	0	0	0	0	0	0	0	18609.9	0	0.0187394	1	0	1	0	1	16969.2	0	0	0	0	0	0	0	16588.4	0	0	0	0	0	0	0	988171	988171	14		5.02565	0.0791707	-5.16908						5.18164		-0.00574713	5.18164		32.574	1.05641	0.0277941						36.2934		0.996024	5.16908		0.00114548	0.84201	0.00141496						0.00193259		0.991965	0.00114548		0.00515467	0.873157	0.00417592						0.00521743		0.997916				5						5						5									1			ü										3						ü			ü					ü	6			ü	ü	ü					ü	ü	ü
738			AT5G02940.1		Symbols: Protein of unknown function (DUF1012) chr5:684671-689674 REVERSE LENGTH=813		[GO:0006813]; GO:0030001; GO:0006812; GO:0006811; GO:0006810; GO:0051234; GO:0051179; GO:0008150_x000D_ [GO:0009507]; GO:0009536; GO:0043231; GO:0005737; GO:0043227; GO:0043229; GO:0110165; GO:0005622; GO:0043226; GO:0005575_x000D_ [GO:0009941]; GO:0009526; GO:0009507; GO:0031967; GO:0009536; GO:0031975; GO:0043227; GO:0043229; GO:0043231; GO:0005737; GO:0110165; GO:0043226; GO:0005622; GO:0005575_x000D_ [GO:0016021]; GO:0031224; GO:0110165; GO:0016020; GO:0005575	Pf06241	16	92.079	18542.4	18542.4	0	0	0	0	0	0	17520.1	0	0	0	0	0	0	0	17427.7	0	0	0	0	0	0	0	94342.2	94342.2	0	0	0	0	0	0	178071	178071	0.0479705	4	3	4	3	4	358690	358690	0.109471	9	6	9	6	11	377250	377250	0.0553506	5	3	5	3	6	715146	715146	0.115621	10	7	10	7	11	33558.8	0	0	0	0	0	0	0	33156.4	0	0	0	0	0	0	0	18871.8	0	0	0	0	0	0	0	20253.6	20253.6	0	0	0	0	0	0	656401	656401	0.104551	9	6	9	6	10	1.41925e+06	1.41925e+06	0.178352	16	13	16	13	19	299280	299280	0.0799508	7	5	7	5	7	1.67865e+06	1.67865e+06	0.169742	15	12	15	12	18	1.67865e+06	1.67865e+06	19	-0.445451	-4.85476	-5.18009		1.93322	1.03928	-3.80961	0.448485	-3.67916				5.18009	0.734355	0.0345599	0.0275828		3.81906	2.0552	0.0713172	1.36461	0.0780659				5.12912	0.689253	0.00101632	0.00857536		0.0599707	0.290434	0.00385964	0.704685	0.0239024				0.00101632	0.76857	0.00488911	0.0290506		0.124056	0.694527	0.0314367	0.912253	0.0759419																												0													1											ü				2				ü								ü
739			AT2G05710.1		Symbols: ACO3 aconitase 3 chr2:2141591-2146350 FORWARD LENGTH=990	ACO3	[GO:0003994]; GO:0016836; GO:0016835; GO:0016829; GO:0003824; GO:0003674_x000D_ [GO:0005507]; GO:0046914; GO:0046872; GO:0043169; GO:0043167; GO:0005488; GO:0003674_x000D_ [GO:0005524]; GO:0032559; GO:0035639; GO:0030554; GO:0032555; GO:0043168; GO:1901265; GO:0017076; GO:0032553; GO:0043167; GO:0097159; GO:1901363; GO:0000166; GO:0097367; GO:0005488; GO:0036094; GO:0003674_x000D_ [GO:0005618]; GO:0030312; GO:0110165; GO:0071944; GO:0005575_x000D_ [GO:0005737]; GO:0110165; GO:0005622; GO:0005575_x000D_ [GO:0005739]; GO:0043231; GO:0005737; GO:0043227; GO:0043229; GO:0110165; GO:0005622; GO:0043226; GO:0005575_x000D_ [GO:0005774]; GO:0098588; GO:0005773; GO:0031090; GO:0043231; GO:0005737; GO:0016020; GO:0043227; GO:0043229; GO:0110165; GO:0005622; GO:0043226; GO:0005575_x000D_ [GO:0005829]; GO:0110165; GO:0005737; GO:0005575; GO:0005622_x000D_ [GO:0006097]; GO:0044262; GO:0046487; GO:0005975; GO:0044237; GO:0006081; GO:0032787; GO:0044238; GO:0071704; GO:0008152; GO:0009987; GO:0019752; GO:0008150; GO:0043436; GO:0006082; GO:0044281_x000D_ [GO:0006099]; GO:0044238; GO:0009060; GO:0008152; GO:0045333; GO:0008150; GO:0015980; GO:0006091; GO:0044237; GO:0009987_x000D_ [GO:0006101]; GO:0072350; GO:0019752; GO:0043436; GO:0006082; GO:0044237; GO:0044281; GO:0071704; GO:0008152; GO:0009987; GO:0008150_x000D_ [GO:0006102]; GO:0072350; GO:1902652; GO:0019752; GO:0006066; GO:0043436; GO:0044281; GO:1901615; GO:0006082; GO:0008152; GO:0071704; GO:0044237; GO:0008150; GO:0009987_x000D_ [GO:0006979]; GO:0006950; GO:0050896; GO:0008150_x000D_ [GO:0009507]; GO:0009536; GO:0043231; GO:0005737; GO:0043227; GO:0043229; GO:0110165; GO:0005622; GO:0043226; GO:0005575_x000D_ [GO:0009570]; GO:0009532; GO:0009507; GO:0110165; GO:0009536; GO:0005575; GO:0043231; GO:0005737; GO:0043227; GO:0043229; GO:0005622; GO:0043226_x000D_ [GO:0009737]; GO:0009725; GO:0033993; GO:0097305; GO:0009719; GO:0010033; GO:1901700; GO:0050896; GO:0042221; GO:0008150_x000D_ [GO:0046686]; GO:0010038; GO:0010035; GO:0042221; GO:0050896; GO:0008150_x000D_ [GO:0046872]; GO:0043169; GO:0043167; GO:0005488; GO:0003674_x000D_ [GO:0047780]; GO:0016836; GO:0016835; GO:0016829; GO:0003824; GO:0003674_x000D_ [GO:0051539]; GO:0051536; GO:0051540; GO:0005488; GO:0003674_x000D_ [GO:0090351]; GO:0009791; GO:0032501; GO:0007275; GO:0008150; GO:0048856; GO:0032502	Pf00330, Pf00694	6	108.133	37358.1	37358.1	0.0121212	1	0	1	0	1	64018.2	64018.2	0.0121212	1	0	1	0	1	14925.4	14925.4	0	0	0	0	0	0	22079.9	22079.9	0.0121212	1	0	1	0	1	16750.1	0	0	0	0	0	0	0	19033.2	0	0	0	0	0	0	0	18111.3	0	0	0	0	0	0	0	20371.8	0	0	0	0	0	0	0	694560	694560	0.0545455	5	2	5	2	6	457804	457804	0.0353535	3	1	3	1	4	13352.6	13352.6	0	0	0	0	0	0	18136.4	0	0	0	0	0	0	0	20593.9	0	0	0	0	0	0	0	18609.9	0	0	0	0	0	0	0	16969.2	0	0	0	0	0	0	0	16588.4	0	0	0	0	0	0	0	694560	694560	6		4.8482		-5.17934			1.45361		-0.0814751	3.52739	-1.4297	-0.222253	5.17934		28.8041		0.0275971			2.73892		0.945091	11.5306	0.371209	0.857226	5.40023		0.000488491		0.000485613			0.0683431		0.900225	0.00361448	0.0812804	0.725522	0.000485613		0.00377419		0.00237183			0.140133		0.924806	0.0081509	0.251958	0.9351				5												5									1												ü	4									ü	ü		ü		ü	5				ü	ü		ü				ü	ü
740			AT5G54750.2		Symbols: Transport protein particle (TRAPP) component chr5:22242080-22243477 FORWARD LENGTH=199	MBG8.1	[GO:0005783]; GO:0043231; GO:0005737; GO:0012505; GO:0043227; GO:0043229; GO:0110165; GO:0005622; GO:0043226; GO:0005575_x000D_ [GO:0005829]; GO:0110165; GO:0005737; GO:0005575; GO:0005622_x000D_ [GO:0006888]; GO:0046907; GO:0048193; GO:0006810; GO:0051641; GO:0051649; GO:0016192; GO:0051234; GO:0009987; GO:0051179; GO:0008150_x000D_ [GO:0006891]; GO:0048193; GO:0016192; GO:0006810; GO:0051234; GO:0051179; GO:0008150_x000D_ [GO:0030008]; GO:0099023; GO:0140535; GO:0032991; GO:0005575_x000D_ [GO:0033106]; GO:0098588; GO:0005801; GO:0031090; GO:0043231; GO:0005794; GO:0016020; GO:0043227; GO:0043229; GO:0005737; GO:0012505; GO:0110165; GO:0043226; GO:0005622; GO:0005575	Pf04051	2	22.245	17621.1	0	0	0	0	0	0	0	17520.1	0	0	0	0	0	0	0	17427.7	0	0	0	0	0	0	0	18169.8	0	0	0	0	0	0	0	16750.1	0	0	0	0	0	0	0	19033.2	0	0	0	0	0	0	0	18111.3	0	0	0	0	0	0	0	20371.8	0	0	0	0	0	0	0	384205	384205	0.040201	1	1	1	1	1	1.04863e+06	1.04863e+06	0.040201	1	1	1	1	1	18871.8	0	0	0	0	0	0	0	18136.4	0	0	0	0	0	0	0	20593.9	0	0	0	0	0	0	0	457809	457809	0.0954774	2	2	2	2	3	16969.2	0	0	0	0	0	0	0	16588.4	0	0	0	0	0	0	0	1.04863e+06	1.04863e+06	3		2.70864		-5.10052						5.17492			5.17492		6.53703		0.0291468						36.125			0.471405		0.185488		0.00201838						0.0027375			0.00201838		0.223963		0.00524546						0.00670186																											0													1											ü				4				ü	ü			ü				ü
741			AT3G59020.2		Symbols: ARM repeat superfamily protein chr3:21810973-21817418 REVERSE LENGTH=1030		[GO:0005635]; GO:0031967; GO:0005634; GO:0012505; GO:0031975; GO:0043227; GO:0043229; GO:0043231; GO:0110165; GO:0043226; GO:0005622; GO:0005575_x000D_ [GO:0005829]; GO:0110165; GO:0005737; GO:0005575; GO:0005622_x000D_ [GO:0006606]; GO:0006886; GO:0017038; GO:0034504; GO:0051170; GO:0072594; GO:0015031; GO:0046907; GO:0034613; GO:0033365; GO:0006913; GO:0045184; GO:0071702; GO:0071705; GO:0006810; GO:0051641; GO:0051649; GO:0008104; GO:0070727; GO:0051169; GO:0051234; GO:0009987; GO:0051179; GO:0033036; GO:0008150_x000D_ [GO:0006886]; GO:0015031; GO:0046907; GO:0034613; GO:0045184; GO:0071702; GO:0071705; GO:0006810; GO:0051641; GO:0051649; GO:0008104; GO:0070727; GO:0051234; GO:0009987; GO:0051179; GO:0033036; GO:0008150_x000D_ [GO:0031267]; GO:0051020; GO:0019899; GO:0005515; GO:0005488; GO:0003674	Pf03810, Pf08506	7	117.695	17621.1	0	0	0	0	0	0	0	17520.1	0	0	0	0	0	0	0	17427.7	0	0	0	0	0	0	0	56155.4	56155.4	0	0	0	0	0	0	16750.1	0	0	0	0	0	0	0	19033.2	0	0	0	0	0	0	0	18111.3	0	0	0	0	0	0	0	20371.8	0	0	0	0	0	0	0	389927	389927	0.0825243	8	6	8	6	8	1.03094e+06	1.03094e+06	0.0873786	8	6	8	6	9	18871.8	0	0	0	0	0	0	0	45658.7	45658.7	0	0	0	0	0	0	20593.9	0	0	0	0	0	0	0	18609.9	0	0	0	0	0	0	0	16969.2	0	0	0	0	0	0	0	16588.4	0	0	0	0	0	0	0	1.03094e+06	1.03094e+06	9		5.01733		-4.43291						5.17332			5.17332		32.3867		0.0462978						36.0848			3.79558		0.00143341		0.00657641						0.00252304			0.00143341		0.00570163		0.0126164						0.00629982																											1												ü	1											ü				2					ü					ü
742			AT1G70770.1_x000D_; AT1G70770.2		Symbols: Protein of unknown function DUF2359, transmembrane chr1:26688622-26691185 REVERSE LENGTH=610<|>Symbols: Protein of unknown function DUF2359, transmembrane chr1:26688622-26691185 REVERSE LENGTH=610	F15H11.2	[GO:0003729]; GO:0003723; GO:0003676; GO:0097159; GO:1901363; GO:0005488; GO:0003674_x000D_ [GO:0005634]; GO:0043231; GO:0043227; GO:0043229; GO:0043226; GO:0005622; GO:0110165; GO:0005575_x000D_ [GO:0005774]; GO:0098588; GO:0005773; GO:0031090; GO:0043231; GO:0005737; GO:0016020; GO:0043227; GO:0043229; GO:0110165; GO:0005622; GO:0043226; GO:0005575_x000D_ [GO:0005783]; GO:0043231; GO:0005737; GO:0012505; GO:0043227; GO:0043229; GO:0110165; GO:0005622; GO:0043226; GO:0005575_x000D_ [GO:0005789]; GO:0031090; GO:0042175; GO:0098827; GO:0016020; GO:0043227; GO:0012505; GO:0031984; GO:0005783; GO:0110165; GO:0043226; GO:0043229; GO:0043231; GO:0005737; GO:0005575; GO:0005622_x000D_ [GO:0005794]; GO:0043231; GO:0005737; GO:0012505; GO:0043227; GO:0043229; GO:0110165; GO:0005622; GO:0043226; GO:0005575_x000D_ [GO:0005886]; GO:0016020; GO:0071944; GO:0110165; GO:0005575_x000D_ [GO:0009506]; GO:0005911; GO:0055044; GO:0070161; GO:0110165; GO:0030054; GO:0005575_x000D_ [GO:0016021]; GO:0031224; GO:0110165; GO:0016020; GO:0005575	Pf10151	14	66.823	16040.3	16040.3	0	0	0	0	0	0	63310.2	63310.2	0	0	0	0	0	0	96277.2	96277.2	0	0	0	0	0	0	77429.2	77429.2	0	0	0	0	0	0	646888	646888	0.162295	10	9	10	9	11	200379	200379	0.0786885	4	4	4	4	5	270095	270095	0.0688525	4	3	4	3	7	222678	222678	0.0327869	2	1	2	1	2	118731	118731	0	0	0	0	0	0	33156.4	0	0	0	0	0	0	0	18871.8	0	0	0	0	0	0	0	18136.4	0	0	0	0	0	0	0	1.65331e+06	1.65331e+06	0.227869	13	12	13	12	17	892288	892288	0.155738	10	9	10	9	13	578943	578943	0.106557	6	5	6	5	6	759735	759735	0.111475	6	6	6	6	10	1.65331e+06	1.65331e+06	17	-0.872936	-4.27487	-5.16383		1.75427	-0.55391	-3.49798	1.43524	-1.50611	0.977384	1.43797	-2.22247	5.16383	0.546034	0.0516579	0.0278955		3.37356	0.681171	0.0885121	2.70428	0.35206	1.96889	2.70938	0.214273	3.49798	0.238919	0.00652504	0.000348812		0.105131	0.580684	0.0306555	0.14751	0.0614468	0.432324	0.188252	0.0154668	0.000348812	0.37724	0.0144263	0.0104032		0.179154	0.858467	0.0838309	0.655808	0.1377	0.469452	0.408891	0.267643																									1										ü			0															6			ü	ü				ü		ü	ü	ü
743			AT2G42810.2		Symbols: PP5, PP5.2 protein phosphatase 5.2 chr2:17812336-17815896 REVERSE LENGTH=538	PAPP5	[GO:0004721]; GO:0016791; GO:0140096; GO:0006470; GO:0042578; GO:0016311; GO:0003824; GO:0006464; GO:0016788; GO:0006796; GO:0003674; GO:0036211; GO:0044267; GO:0016787; GO:0006793; GO:0019538; GO:0043412; GO:0044260; GO:0044237; GO:0043170; GO:0044238; GO:1901564; GO:0008152; GO:0009987; GO:0071704; GO:0006807; GO:0008150_x000D_ [GO:0004722]; GO:0004721; GO:0016791; GO:0140096; GO:0006470; GO:0042578; GO:0016311; GO:0003824; GO:0006464; GO:0016788; GO:0006796; GO:0003674; GO:0036211; GO:0044267; GO:0016787; GO:0006793; GO:0019538; GO:0043412; GO:0044260; GO:0044237; GO:0043170; GO:0044238; GO:1901564; GO:0008152; GO:0009987; GO:0071704; GO:0006807; GO:0008150_x000D_ [GO:0005634]; GO:0043231; GO:0043227; GO:0043229; GO:0043226; GO:0005622; GO:0110165; GO:0005575_x000D_ [GO:0005635]; GO:0031967; GO:0005634; GO:0012505; GO:0031975; GO:0043227; GO:0043229; GO:0043231; GO:0110165; GO:0043226; GO:0005622; GO:0005575_x000D_ [GO:0005737]; GO:0110165; GO:0005622; GO:0005575_x000D_ [GO:0005829]; GO:0110165; GO:0005737; GO:0005575; GO:0005622_x000D_ [GO:0006913]; GO:0051169; GO:0046907; GO:0006810; GO:0051641; GO:0051649; GO:0051234; GO:0009987; GO:0051179; GO:0008150_x000D_ [GO:0009506]; GO:0005911; GO:0055044; GO:0070161; GO:0110165; GO:0030054; GO:0005575_x000D_ [GO:0010017]; GO:0007165; GO:0071489; GO:0009987; GO:0050794; GO:0007154; GO:0023052; GO:0051716; GO:0009639; GO:0071482; GO:0008150; GO:0050789; GO:0050896; GO:0009416; GO:0071478; GO:0065007; GO:0009314; GO:0071214; GO:0009628; GO:0104004_x000D_ [GO:0010019]; GO:0007165; GO:0009987; GO:0050794; GO:0007154; GO:0023052; GO:0051716; GO:0008150; GO:0050789; GO:0050896; GO:0065007_x000D_ [GO:0016607]; GO:0016604; GO:0110165; GO:0005654; GO:0005575; GO:0031981; GO:0070013; GO:0005634; GO:0043233; GO:0043229; GO:0043231; GO:0031974; GO:0043226; GO:0005622; GO:0043227_x000D_ [GO:0030176]; GO:0031227; GO:0031301; GO:0031300; GO:0005789; GO:0016021; GO:0031224; GO:0031090; GO:0042175; GO:0098827; GO:0110165; GO:0016020; GO:0043227; GO:0012505; GO:0031984; GO:0005783; GO:0005575; GO:0043226; GO:0043229; GO:0043231; GO:0005737; GO:0005622_x000D_ [GO:0031965]; GO:0031090; GO:0005635; GO:0016020; GO:0043227; GO:0031967; GO:0005634; GO:0012505; GO:0110165; GO:0043226; GO:0031975; GO:0043229; GO:0043231; GO:0005575; GO:0005622_x000D_ [GO:0046686]; GO:0010038; GO:0010035; GO:0042221; GO:0050896; GO:0008150_x000D_ [GO:0046872]; GO:0043169; GO:0043167; GO:0005488; GO:0003674_x000D_ [GO:0046906]; GO:0097159; GO:1901363; GO:0005488; GO:0003674_x000D_ [GO:0106306]; GO:0004721; GO:0016791; GO:0140096; GO:0006470; GO:0042578; GO:0016311; GO:0003824; GO:0006464; GO:0016788; GO:0006796; GO:0003674; GO:0036211; GO:0044267; GO:0016787; GO:0006793; GO:0019538; GO:0043412; GO:0044260; GO:0044237; GO:0043170; GO:0044238; GO:1901564; GO:0008152; GO:0009987; GO:0071704; GO:0006807; GO:0008150_x000D_ [GO:0106307]; GO:0004721; GO:0016791; GO:0140096; GO:0006470; GO:0042578; GO:0016311; GO:0003824; GO:0006464; GO:0016788; GO:0006796; GO:0003674; GO:0036211; GO:0044267; GO:0016787; GO:0006793; GO:0019538; GO:0043412; GO:0044260; GO:0044237; GO:0043170; GO:0044238; GO:1901564; GO:0008152; GO:0009987; GO:0071704; GO:0006807; GO:0008150_x000D_ [GO:1902325]; GO:0010380; GO:1901464; GO:0090056; GO:1901463; GO:0031327; GO:1901402; GO:1901401; GO:0031326; GO:0009890; GO:0031324; GO:0051172; GO:0031323; GO:0051171; GO:0009889; GO:0009892; GO:0048523; GO:0019222; GO:0050794; GO:0048519; GO:0050789; GO:0065007; GO:0008150	Pf00149, Pf00515, Pf08321, Pf13431	4	60.244	17621.1	0	0	0	0	0	0	0	17520.1	0	0	0	0	0	0	0	1.81809e+06	1.81809e+06	0	0	0	0	0	0	18169.8	0	0	0	0	0	0	0	16750.1	0	0	0	0	0	0	0	19033.2	0	0	0	0	0	0	0	94832.4	94832.4	0	0	0	0	0	0	20371.8	0	0	0	0	0	0	0	763841	763841	0.0836431	4	4	4	4	6	519254	519254	0.0687732	3	3	3	3	4	18871.8	0	0	0	0	0	0	0	18136.4	0	0	0	0	0	0	0	20593.9	0	0	0	0	0	0	0	18609.9	0	0	0	0	0	0	0	16969.2	0	0	0	0	0	0	0	16588.4	0	0	0	0	0	0	0	1.81809e+06	1.81809e+06	6		5.00764		-5.08922						5.16363			5.16363		32.17		0.0293759						35.8433					0.000406779		0.000356672						0.000402368			0.000356672		0.00354766		0.00209021						0.00216847						5						5															1												ü	5						ü			ü		ü		ü	ü	5				ü	ü			ü		ü		ü
744			AT2G35500.1		Symbols: SKL2 shikimate kinase like 2 chr2:14914038-14915909 FORWARD LENGTH=387	SKL2	[GO:0009507]; GO:0009536; GO:0043231; GO:0005737; GO:0043227; GO:0043229; GO:0110165; GO:0005622; GO:0043226; GO:0005575_x000D_ [GO:0016310]; GO:0006796; GO:0006793; GO:0044237; GO:0008152; GO:0009987; GO:0008150	Pf01202	3	42.661	2.80405e+06	2.80405e+06	0	0	0	0	0	0	17520.1	0	0	0	0	0	0	0	1.44346e+06	1.44346e+06	0	0	0	0	0	0	18169.8	0	0	0	0	0	0	0	16750.1	0	0	0	0	0	0	0	19033.2	0	0	0	0	0	0	0	18111.3	0	0	0	0	0	0	0	20371.8	0	0	0	0	0	0	0	697040	697040	0.0749354	3	3	3	3	3	703025	703025	0.0387597	2	2	2	2	2	711050	711050	0	0	0	0	0	0	18136.4	0	0	0	0	0	0	0	20593.9	0	0	0	0	0	0	0	18609.9	0	0	0	0	0	0	0	16969.2	0	0	0	0	0	0	0	16588.4	0	0	0	0	0	0	0	2.80405e+06	2.80405e+06	3		5.16019		-2.62395						1.65915			5.16019		35.758		0.162223						3.1583			2.00203		0.000249173		0.268971						0.602565			0.000249173		0.00336806		0.301211						0.63457				5																							0													1									ü						1												ü
745			AT2G27680.1		Symbols: NAD(P)-linked oxidoreductase superfamily protein chr2:11803981-11805965 REVERSE LENGTH=384		[GO:0009507]; GO:0009536; GO:0043231; GO:0005737; GO:0043227; GO:0043229; GO:0110165; GO:0005622; GO:0043226; GO:0005575_x000D_ [GO:0009570]; GO:0009532; GO:0009507; GO:0110165; GO:0009536; GO:0005575; GO:0043231; GO:0005737; GO:0043227; GO:0043229; GO:0005622; GO:0043226_x000D_ [GO:0009941]; GO:0009526; GO:0009507; GO:0031967; GO:0009536; GO:0031975; GO:0043227; GO:0043229; GO:0043231; GO:0005737; GO:0110165; GO:0043226; GO:0005622; GO:0005575_x000D_ [GO:0047834]; GO:0016616; GO:0016614; GO:0016491; GO:0003824; GO:0003674	Pf00248	4	43.127	17621.1	0	0	0	0	0	0	0	17520.1	0	0	0	0	0	0	0	366436	366436	0	0	0	0	0	0	18169.8	0	0	0	0	0	0	0	16750.1	0	0	0	0	0	0	0	19033.2	0	0	0	0	0	0	0	18111.3	0	0	0	0	0	0	0	20371.8	0	0	0	0	0	0	0	650901	650901	0.0989583	4	4	4	4	4	604843	604843	0.0729167	3	3	3	3	3	36149.5	36149.5	0	0	0	0	0	0	18136.4	0	0	0	0	0	0	0	20593.9	0	0	0	0	0	0	0	18609.9	0	0	0	0	0	0	0	16969.2	0	0	0	0	0	0	0	16588.4	0	0	0	0	0	0	0	650901	650901	4		5.00228		-4.615						5.15827			5.15827		32.0507		0.0408083						35.7104			4.11745		0.00028608		0.00121875						0.000180363			0.000180363		0.00336806		0.00376884						0.00174139												5															1												ü	0															1												ü
746			AT5G20720.3_x000D_; AT5G20720.2_x000D_; AT5G20720.1		Symbols: CPN20 chaperonin 20 chr5:7015015-7016354 FORWARD LENGTH=253<|>Symbols: CPN20, CPN10, CHCPN10, ATCPN21, CPN21 chaperonin 20 chr5:7015015-7016354 FORWARD LENGTH=253<|>Symbols: CPN20, CPN10, CHCPN10, ATCPN21, CPN21 chaperonin 20 chr5:7015015-7016354 FORWARD LENGTH=253	CPN20	[GO:0005507]; GO:0046914; GO:0046872; GO:0043169; GO:0043167; GO:0005488; GO:0003674_x000D_ [GO:0005524]; GO:0032559; GO:0035639; GO:0030554; GO:0032555; GO:0043168; GO:1901265; GO:0017076; GO:0032553; GO:0043167; GO:0097159; GO:1901363; GO:0000166; GO:0097367; GO:0005488; GO:0036094; GO:0003674_x000D_ [GO:0005739]; GO:0043231; GO:0005737; GO:0043227; GO:0043229; GO:0110165; GO:0005622; GO:0043226; GO:0005575_x000D_ [GO:0005759]; GO:0070013; GO:0005739; GO:0043233; GO:0043229; GO:0043231; GO:0005737; GO:0031974; GO:0043226; GO:0005622; GO:0043227; GO:0110165; GO:0005575_x000D_ [GO:0006457]; GO:0009987; GO:0008150_x000D_ [GO:0009409]; GO:0006950; GO:0009266; GO:0050896; GO:0009628; GO:0008150_x000D_ [GO:0009507]; GO:0009536; GO:0043231; GO:0005737; GO:0043227; GO:0043229; GO:0110165; GO:0005622; GO:0043226; GO:0005575_x000D_ [GO:0009535]; GO:0055035; GO:0009534; GO:0042170; GO:0042651; GO:0031976; GO:0009507; GO:0031090; GO:0009526; GO:0034357; GO:0009579; GO:0031984; GO:0009536; GO:0016020; GO:0043227; GO:0031967; GO:0005622; GO:0110165; GO:0043229; GO:0043231; GO:0005737; GO:0043226; GO:0031975; GO:0005575_x000D_ [GO:0009536]; GO:0043231; GO:0005737; GO:0043227; GO:0043229; GO:0110165; GO:0005622; GO:0043226; GO:0005575_x000D_ [GO:0009570]; GO:0009532; GO:0009507; GO:0110165; GO:0009536; GO:0005575; GO:0043231; GO:0005737; GO:0043227; GO:0043229; GO:0005622; GO:0043226_x000D_ [GO:0009579]; GO:0005622; GO:0110165; GO:0005575_x000D_ [GO:0009788]; GO:0009787; GO:0009968; GO:1905958; GO:0009966; GO:1905957; GO:0010648; GO:0023057; GO:0048585; GO:0048523; GO:1901420; GO:0010646; GO:0023051; GO:0048583; GO:0050794; GO:1901419; GO:0048519; GO:0050789; GO:0065007; GO:0008150_x000D_ [GO:0009941]; GO:0009526; GO:0009507; GO:0031967; GO:0009536; GO:0031975; GO:0043227; GO:0043229; GO:0043231; GO:0005737; GO:0110165; GO:0043226; GO:0005622; GO:0005575_x000D_ [GO:0046686]; GO:0010038; GO:0010035; GO:0042221; GO:0050896; GO:0008150_x000D_ [GO:0046872]; GO:0043169; GO:0043167; GO:0005488; GO:0003674_x000D_ [GO:0046914]; GO:0046872; GO:0043169; GO:0043167; GO:0005488; GO:0003674_x000D_ [GO:0048046]; GO:0005576; GO:0110165; GO:0005575_x000D_ [GO:0051082]; GO:0005515; GO:0005488; GO:0003674_x000D_ [GO:0051085]; GO:0051084; GO:0061077; GO:0006458; GO:0006457; GO:0009987; GO:0008150_x000D_ [GO:0051087]; GO:0005515; GO:0005488; GO:0003674_x000D_ [GO:0051290]; GO:0051262; GO:0051291; GO:0051259; GO:0065003; GO:0022607; GO:0043933; GO:0016043; GO:0044085; GO:0071840; GO:0009987; GO:0008150_x000D_ [GO:1901671]; GO:0051353; GO:1901668; GO:0043085; GO:0051341; GO:0044093; GO:0050790; GO:0065009; GO:0065007; GO:0008150	Pf00166	4	26.785	17621.1	0	0	0	0	0	0	0	17520.1	0	0	0	0	0	0	0	839550	839550	0.185771	4	4	4	4	4	468510	468510	0.118577	2	2	2	2	2	16750.1	0	0	0	0	0	0	0	19033.2	0	0	0	0	0	0	0	18111.3	0	0	0	0	0	0	0	20371.8	0	0	0	0	0	0	0	161807	161807	0	0	0	0	0	0	117320	117320	0	0	0	0	0	0	840917	840917	0.16996	3	3	3	3	3	103917	103917	0.083004	1	1	1	1	1	20593.9	0	0	0	0	0	0	0	18609.9	0	0	0	0	0	0	0	16969.2	0	0	0	0	0	0	0	16588.4	0	0	0	0	0	0	0	840917	840917	4		2.81515	4.13908	1.10133					5.02905	2.97113	5.15762	-1.08515	5.15762		7.0379	17.6192	2.14553					32.6508	7.84152	35.6943	0.471343	1.10133		0.00339388	0.0292355	0.411573					0.00119235	0.00189366	0.001346	0.430535	0.00119235		0.00931877	0.0635702	0.44476					0.0323759	0.00514588	0.0475115	0.786023											5														1												ü	3					ü					ü				ü	4	ü			ü			ü					ü
747			AT4G21620.1		Symbols: glycine-rich protein chr4:11491519-11491914 FORWARD LENGTH=131				1	12.85	17621.1	0	0	0	0	0	0	0	17520.1	0	0	0	0	0	0	0	416126	416126	0	0	0	0	0	0	336617	336617	0	0	0	0	0	0	219602	219602	0.0839695	1	1	1	1	1	1.17765e+06	1.17765e+06	0.0839695	1	1	1	1	1	5.37648e+06	5.37648e+06	0.0839695	1	1	1	1	2	793275	793275	0	0	0	0	0	0	33558.8	0	0	0	0	0	0	0	33156.4	0	0	0	0	0	0	0	573459	573459	0	0	0	0	0	0	18136.4	0	0	0	0	0	0	0	718330	718330	0.0839695	1	1	1	1	1	250772	250772	0	0	0	0	0	0	2.33953e+06	2.33953e+06	0.0839695	1	1	1	1	1	5.64665e+06	5.64665e+06	0.0839695	1	1	1	1	2	5.64665e+06	5.64665e+06	2	3.09822	-3.66945	-5.15541		-0.260856	2.02184	-4.85514	0.81553	-2.46414		4.41284	-1.87574	5.15541	8.56364	0.0785932	0.0280587		0.834593	4.06101	0.0345507	1.75994	0.181226		21.3008	0.272487	3.09822	0.016407	0.00547958	0.0636678		0.825747	0.208732	0.00877558	0.521413	0.0884126		0.00135243	0.370676	0.00135243	0.0629141	0.0126813	0.111062		0.849166	0.623655	0.0439397	0.884531	0.174022		0.0475115	0.74504											5														0													0															0
748			AT1G13980.2_x000D_; AT1G13980.1		Symbols: GN sec7 domain-containing protein chr1:4789587-4794397 FORWARD LENGTH=1451<|>Symbols: GN, VAN7, EMB30 sec7 domain-containing protein chr1:4789587-4794397 FORWARD LENGTH=1451	GN	[GO:0000911]; GO:0000910; GO:0022402; GO:0051301; GO:0009987; GO:0007049; GO:0008150_x000D_ [GO:0001736]; GO:0007164; GO:0001738; GO:0009653; GO:0002009; GO:0032502; GO:0048856; GO:0048729; GO:0060429; GO:0008150; GO:0009888_x000D_ [GO:0005085]; GO:0030695; GO:0060589; GO:0030234; GO:0098772; GO:0050790; GO:0003674; GO:0065009; GO:0065007; GO:0008150_x000D_ [GO:0005768]; GO:0031410; GO:0012505; GO:0097708; GO:0005737; GO:0110165; GO:0031982; GO:0043231; GO:0005622; GO:0005575; GO:0043227; GO:0043229; GO:0043226_x000D_ [GO:0005829]; GO:0110165; GO:0005737; GO:0005575; GO:0005622_x000D_ [GO:0005886]; GO:0016020; GO:0071944; GO:0110165; GO:0005575_x000D_ [GO:0006897]; GO:0016192; GO:0006810; GO:0051234; GO:0051179; GO:0008150_x000D_ [GO:0007155]; GO:0009987; GO:0022610; GO:0008150_x000D_ [GO:0009793]; GO:0003006; GO:0009790; GO:0048316; GO:0022414; GO:0032502; GO:0007275; GO:0009791; GO:0048608; GO:0010154; GO:0008150; GO:0000003; GO:0032501; GO:0048856; GO:0061458; GO:0048731_x000D_ [GO:0009826]; GO:0000902; GO:0016049; GO:0060560; GO:0009653; GO:0009987; GO:0040007; GO:0048589; GO:0032502; GO:0048856; GO:0008150_x000D_ [GO:0009880]; GO:0007389; GO:0009790; GO:0032501; GO:0007275; GO:0008150; GO:0048856; GO:0032502_x000D_ [GO:0009942]; GO:0000578; GO:0003006; GO:0009793; GO:0009798; GO:0009880; GO:0022414; GO:0032502; GO:0009790; GO:0048316; GO:0007389; GO:0008150; GO:0000003; GO:0007275; GO:0009791; GO:0048608; GO:0010154; GO:0032501; GO:0048856; GO:0061458; GO:0048731_x000D_ [GO:0010008]; GO:0030659; GO:0098588; GO:0005768; GO:0012506; GO:0031410; GO:0031090; GO:0012505; GO:0031982; GO:0097708; GO:0005737; GO:0016020; GO:0043227; GO:0110165; GO:0043231; GO:0005622; GO:0043226; GO:0005575; GO:0043229_x000D_ [GO:0010087]; GO:0009888; GO:0048856; GO:0032502; GO:0008150_x000D_ [GO:0010274]; GO:0009606; GO:0009605; GO:0050896; GO:0008150_x000D_ [GO:0010311]; GO:0009791; GO:1905393; GO:0010102; GO:0032501; GO:0007275; GO:0048646; GO:0010101; GO:0048527; GO:0008150; GO:0048856; GO:0032502; GO:0009653; GO:0010015; GO:0090697; GO:0048528; GO:1905392; GO:0048364; GO:0090698; GO:0090696; GO:0099402; GO:0022622; GO:0048731_x000D_ [GO:0010540]; GO:0009926; GO:0060918; GO:0009914; GO:0006810; GO:0010817; GO:0051234; GO:0065008; GO:0051179; GO:0065007; GO:0008150_x000D_ [GO:0015031]; GO:0045184; GO:0071702; GO:0071705; GO:0008104; GO:0051234; GO:0006810; GO:0033036; GO:0051179; GO:0008150_x000D_ [GO:0016192]; GO:0006810; GO:0051234; GO:0051179; GO:0008150_x000D_ [GO:0032012]; GO:0046578; GO:0051056; GO:1902531; GO:0009966; GO:0010646; GO:0023051; GO:0048583; GO:0050794; GO:0050789; GO:0065007; GO:0008150_x000D_ [GO:0032509]; GO:0016197; GO:0071985; GO:0016192; GO:0046907; GO:0006810; GO:0051641; GO:0051649; GO:0051234; GO:0009987; GO:0051179; GO:0008150_x000D_ [GO:0042802]; GO:0005515; GO:0005488; GO:0003674_x000D_ [GO:0042803]; GO:0042802; GO:0046983; GO:0005515; GO:0005488; GO:0003674_x000D_ [GO:0048209]; GO:0060341; GO:0032879; GO:0050794; GO:0050789; GO:0065007; GO:0008150_x000D_ [GO:0048765]; GO:0010053; GO:0048764; GO:0090627; GO:0010015; GO:0090558; GO:0048469; GO:0010054; GO:0030154; GO:1905392; GO:0048364; GO:0009888; GO:0048869; GO:0071695; GO:0048468; GO:0009653; GO:0099402; GO:0022622; GO:0048856; GO:0009987; GO:0032502; GO:0021700; GO:0048731; GO:0008150; GO:0007275; GO:0032501_x000D_ [GO:0070417]; GO:0009409; GO:0033554; GO:0006950; GO:0009266; GO:0051716; GO:0050896; GO:0009628; GO:0009987; GO:0008150_x000D_ [GO:0071555]; GO:0045229; GO:0071554; GO:0016043; GO:0009987; GO:0071840; GO:0008150	Pf01369, Pf12783	13	162.514	17621.1	0	0	0	0	0	0	0	17520.1	0	0	0	0	0	0	0	17427.7	0	0	0	0	0	0	0	13699	13699	0	0	0	0	0	0	19536.2	19536.2	0	0	0	0	0	0	19033.2	0	0	0	0	0	0	0	27437.5	27437.5	0	0	0	0	0	0	20371.8	0	0	0	0	0	0	0	272734	272734	0.0351482	5	3	5	3	5	1.43007e+06	1.43007e+06	0.110269	14	12	14	12	16	18871.8	0	0	0	0	0	0	0	129425	129425	0.0158511	3	1	3	1	4	9125.01	9125.01	0.00895934	1	1	1	1	1	100302	100302	0.0103377	2	1	2	1	3	13704.2	13704.2	0	0	0	0	0	0	16588.4	0	0	0	0	0	0	0	1.43007e+06	1.43007e+06	16	-1.00469	4.3676		-3.65954	0.649754					5.15153			5.15153	0.498377	20.6432		0.0791349	1.5689					35.5438			4.3676	0.461939	0.0455165		0.0674929	0.638083					0.0107373			0.0107373	0.589709	0.0661585		0.0881397	0.686465					0.0187028																											2			ü									ü	7	ü		ü		ü					ü	ü	ü		ü	4			ü	ü	ü						ü
749			AT1G17220.1		Symbols: FUG1 Translation initiation factor 2, small GTP-binding protein chr1:5885383-5890165 FORWARD LENGTH=1026		[GO:0003729]; GO:0003723; GO:0003676; GO:0097159; GO:1901363; GO:0005488; GO:0003674_x000D_ [GO:0003743]; GO:0008135; GO:0006413; GO:0003723; GO:0090079; GO:0006412; GO:0044237; GO:0003676; GO:0045182; GO:0034645; GO:0043043; GO:0044267; GO:0010467; GO:0008152; GO:0009987; GO:0097159; GO:1901363; GO:0003674; GO:0006417; GO:0009059; GO:0044249; GO:0044260; GO:0006518; GO:0043604; GO:1901566; GO:0019538; GO:0043170; GO:0008150; GO:0005488; GO:0010608; GO:0032268; GO:0034248; GO:2000112; GO:1901576; GO:0009058; GO:0043603; GO:1901564; GO:0044271; GO:0044238; GO:0071704; GO:0010468; GO:0031323; GO:0051246; GO:0051171; GO:0010556; GO:0031326; GO:0034641; GO:0006807; GO:0060255; GO:0019222; GO:0050794; GO:0080090; GO:0009889; GO:0050789; GO:0065007_x000D_ [GO:0003924]; GO:0017111; GO:0016462; GO:0016818; GO:0016817; GO:0016787; GO:0003824; GO:0003674_x000D_ [GO:0005525]; GO:0032561; GO:0035639; GO:0019001; GO:0032555; GO:0043168; GO:1901265; GO:0017076; GO:0032553; GO:0043167; GO:0097159; GO:1901363; GO:0000166; GO:0097367; GO:0005488; GO:0036094; GO:0003674_x000D_ [GO:0009507]; GO:0009536; GO:0043231; GO:0005737; GO:0043227; GO:0043229; GO:0110165; GO:0005622; GO:0043226; GO:0005575_x000D_ [GO:0009570]; GO:0009532; GO:0009507; GO:0110165; GO:0009536; GO:0005575; GO:0043231; GO:0005737; GO:0043227; GO:0043229; GO:0005622; GO:0043226_x000D_ [GO:0009941]; GO:0009526; GO:0009507; GO:0031967; GO:0009536; GO:0031975; GO:0043227; GO:0043229; GO:0043231; GO:0005737; GO:0110165; GO:0043226; GO:0005622; GO:0005575	Pf00009, Pf04760, Pf11987	9	109.679	79600.1	79600.1	0.0146199	1	1	1	1	1	96356.8	96356.8	0.0146199	1	1	1	1	1	17427.7	0	0	0	0	0	0	0	18169.8	0	0	0	0	0	0	0	69756.6	69756.6	0.0146199	1	1	1	1	1	88503.7	88503.7	0.0146199	1	1	1	1	1	18111.3	0	0	0	0	0	0	0	20371.8	0	0	0	0	0	0	0	573031	573031	0.0672515	6	6	6	6	6	752363	752363	0.0925926	8	8	8	8	10	18871.8	0	0	0	0	0	0	0	18136.4	0	0	0	0	0	0	0	124644	124644	0.0146199	1	1	1	1	1	306785	306785	0.0146199	1	1	1	1	1	16969.2	0	0	0	0	0	0	0	16588.4	0	0	0	0	0	0	0	752363	752363	10	-3.54291	1.7475		-5.14939	1.31542	-2.0323	0.156544			2.90637	-2.29912		5.14939	0.0857984	3.35776		0.028176	2.48874	0.244464	1.11461			7.4973	0.203188		2.90637	0.0045748	0.0511974		0.000256967	0.143084	0.0470317	0.783559			0.00210287	0.0117827		0.000256967	0.0328612	0.0728122		0.00185943	0.218873	0.369167	0.849254			0.00552155	0.0905223					5																					2										ü		ü	2						ü			ü						1												ü
750			ATCG01110.1		Symbols: NDHH NAD(P)H dehydrogenase subunit H chrC:122011-123192 REVERSE LENGTH=393	ndhH	[GO:0003959]; GO:0016651; GO:0016491; GO:0003824; GO:0003674_x000D_ [GO:0008137]; GO:0009055; GO:0015453; GO:0050136; GO:0016491; GO:0022900; GO:0015399; GO:0003954; GO:0003955; GO:0003824; GO:0006091; GO:0022804; GO:0016651; GO:0016655; GO:0003674; GO:0044237; GO:0022857; GO:0008152; GO:0009987; GO:0005215; GO:0055085; GO:0008150; GO:0006810; GO:0051234; GO:0051179_x000D_ [GO:0009507]; GO:0009536; GO:0043231; GO:0005737; GO:0043227; GO:0043229; GO:0110165; GO:0005622; GO:0043226; GO:0005575_x000D_ [GO:0009534]; GO:0031976; GO:0009507; GO:0009579; GO:0031984; GO:0009536; GO:0005622; GO:0110165; GO:0043227; GO:0043229; GO:0043231; GO:0005737; GO:0005575; GO:0043226_x000D_ [GO:0009535]; GO:0055035; GO:0009534; GO:0042170; GO:0042651; GO:0031976; GO:0009507; GO:0031090; GO:0009526; GO:0034357; GO:0009579; GO:0031984; GO:0009536; GO:0016020; GO:0043227; GO:0031967; GO:0005622; GO:0110165; GO:0043229; GO:0043231; GO:0005737; GO:0043226; GO:0031975; GO:0005575_x000D_ [GO:0009570]; GO:0009532; GO:0009507; GO:0110165; GO:0009536; GO:0005575; GO:0043231; GO:0005737; GO:0043227; GO:0043229; GO:0005622; GO:0043226_x000D_ [GO:0016655]; GO:0016651; GO:0016491; GO:0003824; GO:0003674_x000D_ [GO:0019684]; GO:0006091; GO:0015979; GO:0044237; GO:0008152; GO:0009987; GO:0008150_x000D_ [GO:0048038]; GO:0005488; GO:0003674_x000D_ [GO:0051287]; GO:0000166; GO:0036094; GO:1901265; GO:0005488; GO:0097159; GO:1901363; GO:0003674	Pf00346	5	45.473	17621.1	0	0	0	0	0	0	0	34280.1	34280.1	0	0	0	0	0	0	92100.7	92100.7	0.0279898	1	1	1	1	1	137319	137319	0.0458015	2	2	2	2	2	16750.1	0	0	0	0	0	0	0	19033.2	0	0	0	0	0	0	0	18111.3	0	0	0	0	0	0	0	20371.8	0	0	0	0	0	0	0	966023	966023	0.101781	3	3	3	3	4	496746	496746	0.104326	3	3	3	3	3	513564	513564	0.145038	5	5	5	5	6	257529	257529	0.0788804	2	2	2	2	2	20593.9	0	0	0	0	0	0	0	18609.9	0	0	0	0	0	0	0	16969.2	0	0	0	0	0	0	0	16588.4	0	0	0	0	0	0	0	966023	966023	6		5.14507	4.43802	-0.929643					2.5496	4.81687	2.194	1.69323	5.14507		35.3851	21.6759	0.524988					5.85473	28.1853	4.57571	3.23381	4.33684		0.000647085	0.00159823	0.209189					0.0126723	0.00290294	0.0304367	0.0661734	0.000647085		0.00420841	0.0140976	0.239621					0.0545248	0.00697923	0.139732	0.435323																									2		ü										ü	2									ü		ü				2				ü								ü
751			ATCG00270.1		Symbols: PSBD photosystem II reaction center protein D chrC:32711-33772 FORWARD LENGTH=353	psbD	[GO:0003729]; GO:0003723; GO:0003676; GO:0097159; GO:1901363; GO:0005488; GO:0003674_x000D_ [GO:0005506]; GO:0046914; GO:0046872; GO:0043169; GO:0043167; GO:0005488; GO:0003674_x000D_ [GO:0009507]; GO:0009536; GO:0043231; GO:0005737; GO:0043227; GO:0043229; GO:0110165; GO:0005622; GO:0043226; GO:0005575_x000D_ [GO:0009523]; GO:0009521; GO:0098796; GO:0034357; GO:0032991; GO:0016020; GO:0009579; GO:0005575; GO:0110165; GO:0005622_x000D_ [GO:0009534]; GO:0031976; GO:0009507; GO:0009579; GO:0031984; GO:0009536; GO:0005622; GO:0110165; GO:0043227; GO:0043229; GO:0043231; GO:0005737; GO:0005575; GO:0043226_x000D_ [GO:0009535]; GO:0055035; GO:0009534; GO:0042170; GO:0042651; GO:0031976; GO:0009507; GO:0031090; GO:0009526; GO:0034357; GO:0009579; GO:0031984; GO:0009536; GO:0016020; GO:0043227; GO:0031967; GO:0005622; GO:0110165; GO:0043229; GO:0043231; GO:0005737; GO:0043226; GO:0031975; GO:0005575_x000D_ [GO:0009536]; GO:0043231; GO:0005737; GO:0043227; GO:0043229; GO:0110165; GO:0005622; GO:0043226; GO:0005575_x000D_ [GO:0009579]; GO:0005622; GO:0110165; GO:0005575_x000D_ [GO:0009772]; GO:0009767; GO:0022900; GO:0019684; GO:0006091; GO:0015979; GO:0044237; GO:0008152; GO:0009987; GO:0008150_x000D_ [GO:0010242]; GO:0016491; GO:0003824; GO:0003674_x000D_ [GO:0010287]; GO:0110165; GO:0009570; GO:0005575; GO:0009532; GO:0009507; GO:0009536; GO:0043231; GO:0005737; GO:0043227; GO:0043229; GO:0005622; GO:0043226_x000D_ [GO:0016021]; GO:0031224; GO:0110165; GO:0016020; GO:0005575_x000D_ [GO:0016168]; GO:0046906; GO:0097159; GO:1901363; GO:0005488; GO:0003674_x000D_ [GO:0018298]; GO:0006464; GO:0036211; GO:0044267; GO:0019538; GO:0043412; GO:0044260; GO:0043170; GO:0044238; GO:1901564; GO:0044237; GO:0071704; GO:0008152; GO:0006807; GO:0009987; GO:0008150_x000D_ [GO:0042651]; GO:0034357; GO:0016020; GO:0009579; GO:0110165; GO:0005622; GO:0005575_x000D_ [GO:0045156]; GO:0009055; GO:0016491; GO:0022900; GO:0003824; GO:0006091; GO:0003674; GO:0044237; GO:0008152; GO:0009987; GO:0008150	Pf00124	2	39.522	17621.1	0	0	0	0	0	0	0	17520.1	0	0	0	0	0	0	0	33854.3	33854.3	0	0	0	0	0	0	18169.8	0	0	0	0	0	0	0	1.50634e+06	1.50634e+06	0.0254958	1	1	1	1	2	252945	252945	0.0254958	1	1	1	1	1	1.42806e+06	1.42806e+06	0.0254958	1	1	1	1	2	244267	244267	0.0254958	1	1	1	1	1	176377	176377	0	0	0	0	0	0	33156.4	0	0	0	0	0	0	0	36343.8	36343.8	0	0	0	0	0	0	18136.4	0	0	0	0	0	0	0	2.66157e+06	2.66157e+06	0.0878187	2	2	2	2	3	451361	451361	0.0254958	1	1	1	1	1	1.26661e+06	1.26661e+06	0.0254958	1	1	1	1	2	308640	308640	0.0254958	1	1	1	1	1	2.66157e+06	2.66157e+06	3	-0.809831	-3.84123	-4.60604		0.828347	-0.0636763	-5.13467	0.0821923	-4.57371				5.13467	0.570449	0.0697707	0.0410622		1.77565	0.956823	0.0284649	1.05863	0.0419929				4.12481	0.531081	0.0412124	0.00971559		0.566446	0.965116	0.00846738	0.949441	0.0124261				0.00846738	0.64031	0.0606989	0.0313244		0.618918	0.99106	0.0433116	0.98884	0.0544285																												2										ü		ü	2						ü			ü						2				ü								ü
752			AT1G75350.1		Symbols: emb2184 Ribosomal protein L31 chr1:28272163-28272687 FORWARD LENGTH=144	RPL31	[GO:0003735]; GO:0005198; GO:0003674_x000D_ [GO:0005840]; GO:0043232; GO:0043228; GO:0043229; GO:0043226; GO:0005622; GO:0110165; GO:0005575_x000D_ [GO:0006412]; GO:0034645; GO:0043043; GO:0044267; GO:0010467; GO:0009059; GO:0044249; GO:0044260; GO:0006518; GO:0043604; GO:1901566; GO:0019538; GO:0043170; GO:1901576; GO:0009058; GO:0044237; GO:0043603; GO:1901564; GO:0044271; GO:0044238; GO:0071704; GO:0008152; GO:0009987; GO:0034641; GO:0006807; GO:0008150_x000D_ [GO:0009507]; GO:0009536; GO:0043231; GO:0005737; GO:0043227; GO:0043229; GO:0110165; GO:0005622; GO:0043226; GO:0005575_x000D_ [GO:0009570]; GO:0009532; GO:0009507; GO:0110165; GO:0009536; GO:0005575; GO:0043231; GO:0005737; GO:0043227; GO:0043229; GO:0005622; GO:0043226_x000D_ [GO:0009941]; GO:0009526; GO:0009507; GO:0031967; GO:0009536; GO:0031975; GO:0043227; GO:0043229; GO:0043231; GO:0005737; GO:0110165; GO:0043226; GO:0005622; GO:0005575_x000D_ [GO:0019843]; GO:0003723; GO:0003676; GO:0097159; GO:1901363; GO:0005488; GO:0003674	Pf01197	3	16.022	17621.1	0	0	0	0	0	0	0	17520.1	0	0	0	0	0	0	0	17427.7	0	0	0	0	0	0	0	18169.8	0	0	0	0	0	0	0	108711	108711	0.0555556	1	1	1	1	1	126409	126409	0.0833333	1	1	1	1	1	272497	272497	0.0555556	1	1	1	1	1	124477	124477	0.0555556	1	1	1	1	1	391325	391325	0	0	0	0	0	0	33156.4	0	0	0	0	0	0	0	18871.8	0	0	0	0	0	0	0	18136.4	0	0	0	0	0	0	0	83586.4	83586.4	0	0	0	0	0	0	1.00491e+06	1.00491e+06	0.340278	4	4	4	4	4	255000	255000	0.0555556	1	1	1	1	1	1.65413e+06	1.65413e+06	0.0555556	1	1	1	1	2	1.65413e+06	1.65413e+06	4	1.16408	-1.3473	-5.13362		1.30587	0.651764	-2.73807	1.81819	-3.37152				5.13362	2.24091	0.393026	0.0284857		2.47233	1.57109	0.149885	3.52638	0.0966206				1.81819	0.490027	0.499927	0.0110845		0.375613	0.476072	0.00630415	0.170821	0.00732368				0.00630415	0.609924	0.544541	0.0335169		0.445188	0.802132	0.039318	0.675915	0.0451161																												2										ü		ü	2						ü			ü						2									ü			ü
753			AT1G22920.1		Symbols: CSN5A, JAB1, AJH1 COP9 signalosome 5A chr1:8109882-8111895 REVERSE LENGTH=357	CSN5A	[GO:0000338]; GO:0070646; GO:0006508; GO:0070647; GO:0019538; GO:0006464; GO:0043170; GO:0044238; GO:1901564; GO:0036211; GO:0044267; GO:0071704; GO:0008152; GO:0006807; GO:0043412; GO:0044260; GO:0008150; GO:0044237; GO:0009987_x000D_ [GO:0004222]; GO:0004175; GO:0008237; GO:0008233; GO:0016787; GO:0140096; GO:0006508; GO:0003824; GO:0019538; GO:0003674; GO:0043170; GO:0044238; GO:1901564; GO:0071704; GO:0008152; GO:0006807; GO:0008150_x000D_ [GO:0005737]; GO:0110165; GO:0005622; GO:0005575_x000D_ [GO:0008180]; GO:0140513; GO:0032991; GO:0005634; GO:0005575; GO:0043231; GO:0043227; GO:0043229; GO:0043226; GO:0005622; GO:0110165_x000D_ [GO:0008237]; GO:0008233; GO:0016787; GO:0140096; GO:0006508; GO:0003824; GO:0019538; GO:0003674; GO:0043170; GO:0044238; GO:1901564; GO:0071704; GO:0008152; GO:0006807; GO:0008150_x000D_ [GO:0009585]; GO:0007602; GO:0010017; GO:0007165; GO:0009583; GO:0071489; GO:0009987; GO:0050794; GO:0007154; GO:0023052; GO:0051716; GO:0009416; GO:0009581; GO:0009582; GO:0009639; GO:0071482; GO:0008150; GO:0050789; GO:0050896; GO:0009314; GO:0009605; GO:0051606; GO:0009628; GO:0071478; GO:0065007; GO:0071214; GO:0104004_x000D_ [GO:0009733]; GO:0009725; GO:0009719; GO:0010033; GO:0050896; GO:0042221; GO:0008150_x000D_ [GO:0010093]; GO:0003006; GO:0090701; GO:0048449; GO:0022414; GO:0032502; GO:0003002; GO:1905393; GO:0048444; GO:0008150; GO:0000003; GO:0007389; GO:0048646; GO:0090697; GO:0048437; GO:0032501; GO:0007275; GO:0009653; GO:0090698; GO:1905392; GO:0090696; GO:0099402; GO:0009908; GO:0048856; GO:0009791; GO:0048731; GO:0090567; GO:0048367; GO:0048608; GO:0061458_x000D_ [GO:0010100]; GO:0010099; GO:0048581; GO:0048585; GO:0048580; GO:2000030; GO:0051093; GO:0051241; GO:0048519; GO:0048583; GO:2000026; GO:0050793; GO:0051239; GO:0050789; GO:0065007; GO:0008150_x000D_ [GO:0010387]; GO:0065003; GO:0022607; GO:0043933; GO:0016043; GO:0044085; GO:0071840; GO:0009987; GO:0008150_x000D_ [GO:0010971]; GO:0010389; GO:1901992; GO:1902751; GO:1901990; GO:1902749; GO:0045931; GO:1901989; GO:0007346; GO:1901987; GO:0045787; GO:0090068; GO:0051726; GO:0010564; GO:0048522; GO:0050794; GO:0048518; GO:0050789; GO:0065007; GO:0008150_x000D_ [GO:0019784]; GO:0019783; GO:0008234; GO:0008233; GO:0016787; GO:0140096; GO:0006508; GO:0003824; GO:0019538; GO:0003674; GO:0043170; GO:0044238; GO:1901564; GO:0071704; GO:0008152; GO:0006807; GO:0008150_x000D_ [GO:0031347]; GO:0080134; GO:0048583; GO:0050789; GO:0065007; GO:0008150_x000D_ [GO:0046872]; GO:0043169; GO:0043167; GO:0005488; GO:0003674_x000D_ [GO:0070122]; GO:0008233; GO:0016787; GO:0140096; GO:0006508; GO:0003824; GO:0019538; GO:0003674; GO:0043170; GO:0044238; GO:1901564; GO:0071704; GO:0008152; GO:0006807; GO:0008150	Pf01398, Pf18323	5	39.707	17621.1	0	0	0	0	0	0	0	17520.1	0	0	0	0	0	0	0	17427.7	0	0	0	0	0	0	0	18169.8	0	0	0	0	0	0	0	16750.1	0	0	0	0	0	0	0	19033.2	0	0	0	0	0	0	0	18111.3	0	0	0	0	0	0	0	20371.8	0	0	0	0	0	0	0	572732	572732	0.0728291	3	3	3	3	3	662468	662468	0.120448	4	4	4	4	4	18871.8	0	0	0	0	0	0	0	18136.4	0	0	0	0	0	0	0	20593.9	0	0	0	0	0	0	0	18609.9	0	0	0	0	0	0	0	16969.2	0	0	0	0	0	0	0	16588.4	0	0	0	0	0	0	0	662468	662468	4		4.97564		-5.05722						5.13163			5.13163		31.4642		0.0300348						35.0569					0.000304919		0.000216326						0.000205			0.000205		0.00336806		0.00182892						0.00177053						5						5															1												ü	6					ü	ü			ü			ü	ü	ü	2										ü		ü
754			AT1G15950.1		Symbols: CCR1, IRX4, ATCCR1 cinnamoyl coa reductase 1 chr1:5478855-5481915 FORWARD LENGTH=344	CCR1	[GO:0003824]; GO:0003674_x000D_ [GO:0005829]; GO:0110165; GO:0005737; GO:0005575; GO:0005622_x000D_ [GO:0007623]; GO:0048511; GO:0008150_x000D_ [GO:0009409]; GO:0006950; GO:0009266; GO:0050896; GO:0009628; GO:0008150_x000D_ [GO:0009809]; GO:0009699; GO:0009808; GO:0009698; GO:0019438; GO:0044550; GO:1901362; GO:0006725; GO:0019748; GO:1901360; GO:0044249; GO:0009058; GO:1901576; GO:0044237; GO:0008152; GO:0071704; GO:0009987; GO:0008150_x000D_ [GO:0016616]; GO:0016614; GO:0016491; GO:0003824; GO:0003674_x000D_ [GO:0016621]; GO:0016620; GO:0016903; GO:0016491; GO:0003824; GO:0003674	Pf01370	3	37.465	17621.1	0	0	0	0	0	0	0	17520.1	0	0	0	0	0	0	0	17427.7	0	0	0	0	0	0	0	18169.8	0	0	0	0	0	0	0	16750.1	0	0	0	0	0	0	0	19033.2	0	0	0	0	0	0	0	28780.7	28780.7	0	0	0	0	0	0	20371.8	0	0	0	0	0	0	0	738905	738905	0.0872093	3	3	3	3	3	512446	512446	0.0581395	2	2	2	2	2	18871.8	0	0	0	0	0	0	0	18136.4	0	0	0	0	0	0	0	20593.9	0	0	0	0	0	0	0	18609.9	0	0	0	0	0	0	0	16969.2	0	0	0	0	0	0	0	16588.4	0	0	0	0	0	0	0	738905	738905	3		4.97418		-5.05576						5.13017			5.13017		31.4324		0.0300652						35.0214					0.000403602		0.000345885						0.000383995			0.000345885		0.00354295		0.0020868						0.00213307						5						5															1												ü	3									ü	ü				ü	1					ü
755			AT5G05180.1		Symbols: unknown protein; BEST Arabidopsis thaliana protein match is: unknown protein (TAIR:AT3G10880.1); Has 1807 Blast hits to 1807 proteins in 277 species: Archae - 0; Bacteria - 0; Metazoa - 736; Fungi - 347; Plants - 385; Viruses - 0; Other Eukaryotes - 339 (source: NCBI BLink). chr5:1536924-1538318 FORWARD LENGTH=432				6	49.847	39362.5	39362.5	0	0	0	0	0	0	17520.1	0	0	0	0	0	0	0	17427.7	0	0	0	0	0	0	0	18169.8	0	0	0	0	0	0	0	16750.1	0	0	0	0	0	0	0	19033.2	0	0	0	0	0	0	0	18111.3	0	0	0	0	0	0	0	20371.8	0	0	0	0	0	0	0	506296	506296	0.113426	5	5	5	5	5	825548	825548	0.141204	6	6	6	6	9	18871.8	0	0	0	0	0	0	0	18136.4	0	0	0	0	0	0	0	23165	23165	0	0	0	0	0	0	18609.9	0	0	0	0	0	0	0	16969.2	0	0	0	0	0	0	0	16588.4	0	0	0	0	0	0	0	825548	825548	9		4.96058		-5.12703						4.62168			5.12703		31.1376		0.028616						24.6187			4.80265		0.000552784		0.000465269						0.00334539			0.000465269		0.00389352		0.00234066						0.00769727						5																					0													0															0
756			AT5G26360.1		Symbols: TCP-1/cpn60 chaperonin family protein chr5:9255561-9258891 REVERSE LENGTH=555	CCT3	[GO:0005524]; GO:0032559; GO:0035639; GO:0030554; GO:0032555; GO:0043168; GO:1901265; GO:0017076; GO:0032553; GO:0043167; GO:0097159; GO:1901363; GO:0000166; GO:0097367; GO:0005488; GO:0036094; GO:0003674_x000D_ [GO:0005737]; GO:0110165; GO:0005622; GO:0005575_x000D_ [GO:0005829]; GO:0110165; GO:0005737; GO:0005575; GO:0005622_x000D_ [GO:0005832]; GO:0101031; GO:0005829; GO:0032991; GO:0110165; GO:0005737; GO:0005575; GO:0005622_x000D_ [GO:0006457]; GO:0009987; GO:0008150_x000D_ [GO:0051082]; GO:0005515; GO:0005488; GO:0003674	Pf00118	15	60.301	37190.3	37190.3	0.0144144	1	1	1	1	1	181313	181313	0.0702703	4	4	4	4	4	99313	99313	0	0	0	0	0	0	180235	180235	0.036036	2	2	2	2	2	16750.1	0	0	0	0	0	0	0	27257.2	27257.2	0	0	0	0	0	0	18111.3	0	0	0	0	0	0	0	20371.8	0	0	0	0	0	0	0	2.68207e+06	2.68207e+06	0.201802	10	10	10	10	12	3.06921e+06	3.06921e+06	0.243243	13	13	13	13	16	310074	310074	0.0558559	3	3	3	3	3	746603	746603	0.167568	10	10	10	10	11	85184.8	85184.8	0	0	0	0	0	0	168352	168352	0.0378378	2	2	2	2	2	16969.2	0	0	0	0	0	0	0	13246.6	13246.6	0	0	0	0	0	0	3.06921e+06	3.06921e+06	16	-2.99774	4.58246	5.00414	-2.57606	2.4866		1.94226		2.80016	5.1268	0.704228	1.84651	5.1268	0.125196	23.9584	32.0919	0.167698	5.60455		3.84307		6.96519	34.9398	1.62927	3.5963	5.18279	0.00688693	0.001068	0.00184782	0.014306	0.0208763		0.123401		0.0112575	0.00971951	0.534991	0.0735471	0.001068	0.0379712	0.00498214	0.0143152	0.0235079	0.0619332		0.205476		0.0535602	0.0173826	0.71122	0.442489															5										1												ü	1														ü	2					ü							ü
757			AT2G40840.1		Symbols: DPE2 disproportionating enzyme 2 chr2:17045368-17050779 FORWARD LENGTH=955	DPE2	[GO:0000023]; GO:0005984; GO:0009311; GO:0044262; GO:0005975; GO:0044237; GO:0044238; GO:0071704; GO:0008152; GO:0009987; GO:0008150_x000D_ [GO:0000025]; GO:0000023; GO:0046352; GO:0005984; GO:0009313; GO:0044275; GO:0009311; GO:0044262; GO:0016052; GO:0044248; GO:0005975; GO:0044237; GO:1901575; GO:0009056; GO:0044238; GO:0071704; GO:0008152; GO:0009987; GO:0008150_x000D_ [GO:0004134]; GO:0004133; GO:0016758; GO:0003824; GO:0005977; GO:0016757; GO:0003674; GO:0006073; GO:0006112; GO:0016740; GO:0044042; GO:0044264; GO:0015980; GO:0005976; GO:0044260; GO:0044262; GO:0006091; GO:0005975; GO:0043170; GO:0044237; GO:0044238; GO:0071704; GO:0008152; GO:0009987; GO:0008150_x000D_ [GO:0005829]; GO:0110165; GO:0005737; GO:0005575; GO:0005622_x000D_ [GO:0005976]; GO:0005975; GO:0043170; GO:0044238; GO:0071704; GO:0008152; GO:0008150_x000D_ [GO:0005983]; GO:0005982; GO:0009251; GO:0044247; GO:0006073; GO:0000272; GO:0044042; GO:0044264; GO:0044275; GO:0005976; GO:0009057; GO:0016052; GO:0044260; GO:0044262; GO:0044248; GO:0005975; GO:0043170; GO:1901575; GO:0044237; GO:0009056; GO:0044238; GO:0071704; GO:0008152; GO:0009987; GO:0008150_x000D_ [GO:0010297]; GO:0030247; GO:0030246; GO:0005488; GO:0003674_x000D_ [GO:0102500]; GO:0016758; GO:0016757; GO:0016740; GO:0003824; GO:0003674_x000D_ [GO:2001070]; GO:0030247; GO:0030246; GO:0005488; GO:0003674	Pf00686, Pf02446	11	109.707	21439.4	21439.4	0	0	0	0	0	0	17520.1	0	0	0	0	0	0	0	17427.7	0	0	0	0	0	0	0	76908.8	76908.8	0	0	0	0	0	0	17915.8	17915.8	0	0	0	0	0	0	19033.2	0	0	0	0	0	0	0	18111.3	0	0	0	0	0	0	0	20371.8	0	0	0	0	0	0	0	616412	616412	0.0774869	6	6	6	6	7	740911	740911	0.0806283	6	6	6	6	7	128111	128111	0.0272251	2	2	2	2	3	500496	500496	0.126702	10	10	10	10	12	26422.1	26422.1	0	0	0	0	0	0	18609.9	0	0	0	0	0	0	0	26601.8	26601.8	0	0	0	0	0	0	16588.4	0	0	0	0	0	0	0	740911	740911	12		4.92962	3.59146	-1.41622						5.12389		2.79004	5.12389		30.4763	12.0542	0.374693						34.8694		6.9165	4.97826		0.000430347	0.0169777	0.163138						0.000285798		0.0758497	0.000285798		0.00360649	0.0438512	0.193283						0.00190453		0.442489										5															1												ü	1									ü						1					ü
758			AT1G10840.1		Symbols: TIF3H1 translation initiation factor 3 subunit H1 chr1:3607885-3610299 REVERSE LENGTH=337	TIF3H1	[GO:0001732]; GO:0022618; GO:0002183; GO:0065003; GO:0071826; GO:0022613; GO:0006413; GO:0002181; GO:0022607; GO:0043933; GO:0044085; GO:0044237; GO:0006412; GO:0016043; GO:0071840; GO:0008152; GO:0009987; GO:0034645; GO:0043043; GO:0044267; GO:0010467; GO:0008150; GO:0009059; GO:0044249; GO:0044260; GO:0006518; GO:0043604; GO:1901566; GO:0019538; GO:0043170; GO:1901576; GO:0009058; GO:0043603; GO:1901564; GO:0044271; GO:0044238; GO:0071704; GO:0034641; GO:0006807_x000D_ [GO:0003729]; GO:0003723; GO:0003676; GO:0097159; GO:1901363; GO:0005488; GO:0003674_x000D_ [GO:0003743]; GO:0008135; GO:0006413; GO:0003723; GO:0090079; GO:0006412; GO:0044237; GO:0003676; GO:0045182; GO:0034645; GO:0043043; GO:0044267; GO:0010467; GO:0008152; GO:0009987; GO:0097159; GO:1901363; GO:0003674; GO:0006417; GO:0009059; GO:0044249; GO:0044260; GO:0006518; GO:0043604; GO:1901566; GO:0019538; GO:0043170; GO:0008150; GO:0005488; GO:0010608; GO:0032268; GO:0034248; GO:2000112; GO:1901576; GO:0009058; GO:0043603; GO:1901564; GO:0044271; GO:0044238; GO:0071704; GO:0010468; GO:0031323; GO:0051246; GO:0051171; GO:0010556; GO:0031326; GO:0034641; GO:0006807; GO:0060255; GO:0019222; GO:0050794; GO:0080090; GO:0009889; GO:0050789; GO:0065007_x000D_ [GO:0005829]; GO:0110165; GO:0005737; GO:0005575; GO:0005622_x000D_ [GO:0005852]; GO:0032991; GO:0005737; GO:0005575; GO:0110165; GO:0005622_x000D_ [GO:0008237]; GO:0008233; GO:0016787; GO:0140096; GO:0006508; GO:0003824; GO:0019538; GO:0003674; GO:0043170; GO:0044238; GO:1901564; GO:0071704; GO:0008152; GO:0006807; GO:0008150_x000D_ [GO:0009733]; GO:0009725; GO:0009719; GO:0010033; GO:0050896; GO:0042221; GO:0008150_x000D_ [GO:0009737]; GO:0009725; GO:0033993; GO:0097305; GO:0009719; GO:0010033; GO:1901700; GO:0050896; GO:0042221; GO:0008150_x000D_ [GO:0009738]; GO:0009755; GO:0071215; GO:0007165; GO:0032870; GO:0009737; GO:0071396; GO:0097306; GO:0009987; GO:0050794; GO:0007154; GO:0023052; GO:0051716; GO:0009725; GO:0071310; GO:0071495; GO:0033993; GO:0097305; GO:1901701; GO:0008150; GO:0050789; GO:0050896; GO:0009719; GO:0010033; GO:0070887; GO:1901700; GO:0065007; GO:0042221_x000D_ [GO:0009744]; GO:0034285; GO:0009743; GO:0010033; GO:1901700; GO:0042221; GO:0050896; GO:0008150_x000D_ [GO:0009749]; GO:0009746; GO:0034284; GO:0009743; GO:0010033; GO:1901700; GO:0042221; GO:0050896; GO:0008150_x000D_ [GO:0016282]; GO:0070993; GO:1990904; GO:0005737; GO:0032991; GO:0110165; GO:0005622; GO:0005575_x000D_ [GO:0033290]; GO:0070993; GO:1990904; GO:0005737; GO:0032991; GO:0110165; GO:0005622; GO:0005575_x000D_ [GO:0034286]; GO:0034285; GO:0009743; GO:0010033; GO:1901700; GO:0042221; GO:0050896; GO:0008150_x000D_ [GO:0042788]; GO:0005840; GO:0005844; GO:0043232; GO:1990904; GO:0043228; GO:0043229; GO:0032991; GO:0043226; GO:0005622; GO:0005575; GO:0110165_x000D_ [GO:0045948]; GO:0006446; GO:0045727; GO:0006417; GO:0010557; GO:0010628; GO:0031328; GO:0032270; GO:0034250; GO:0010608; GO:0032268; GO:0034248; GO:2000112; GO:0009891; GO:0010556; GO:0010604; GO:0010468; GO:0031325; GO:0031326; GO:0051247; GO:0051173; GO:0031323; GO:0051246; GO:0051171; GO:0009889; GO:0009893; GO:0060255; GO:0048522; GO:0019222; GO:0050794; GO:0080090; GO:0048518; GO:0050789; GO:0065007; GO:0008150_x000D_ [GO:0070122]; GO:0008233; GO:0016787; GO:0140096; GO:0006508; GO:0003824; GO:0019538; GO:0003674; GO:0043170; GO:0044238; GO:1901564; GO:0071704; GO:0008152; GO:0006807; GO:0008150	Pf01398, Pf19445	3	38.348	1.59499e+06	1.59499e+06	0	0	0	0	0	0	17520.1	0	0	0	0	0	0	0	17427.7	0	0	0	0	0	0	0	18169.8	0	0	0	0	0	0	0	382966	382966	0	0	0	0	0	0	19033.2	0	0	0	0	0	0	0	424623	424623	0	0	0	0	0	0	20371.8	0	0	0	0	0	0	0	723264	723264	0.109792	3	3	3	3	3	1.08868e+06	1.08868e+06	0.109792	3	3	3	3	4	1.25056e+06	1.25056e+06	0	0	0	0	0	0	18136.4	0	0	0	0	0	0	0	34816.8	34816.8	0	0	0	0	0	0	18609.9	0	0	0	0	0	0	0	16969.2	0	0	0	0	0	0	0	16588.4	0	0	0	0	0	0	0	1.59499e+06	1.59499e+06	4		5.12352		-2.55878						2.40824			5.12352		34.8604		0.169718						5.30827			4.67166		0.000781193		0.3387						0.41412			0.000781193		0.00448717		0.371163						0.451402																											2										ü		ü	5					ü	ü			ü				ü	ü	3					ü				ü			ü
759			AT4G37800.1		Symbols: XTH7 xyloglucan endotransglucosylase/hydrolase 7 chr4:17775703-17777372 REVERSE LENGTH=293	XTH7	[GO:0004553]; GO:0016798; GO:0016787; GO:0003824; GO:0003674_x000D_ [GO:0005618]; GO:0030312; GO:0110165; GO:0071944; GO:0005575_x000D_ [GO:0010411]; GO:0006073; GO:0010410; GO:0044042; GO:0044264; GO:0010383; GO:0005976; GO:0044260; GO:0044262; GO:0044036; GO:0005975; GO:0043170; GO:0044237; GO:0071554; GO:0044238; GO:0071704; GO:0008152; GO:0009987; GO:0008150_x000D_ [GO:0016762]; GO:0046527; GO:0016758; GO:0016757; GO:0016740; GO:0003824; GO:0003674_x000D_ [GO:0042546]; GO:0044085; GO:0071554; GO:0071840; GO:0009987; GO:0008150_x000D_ [GO:0048046]; GO:0005576; GO:0110165; GO:0005575_x000D_ [GO:0071555]; GO:0045229; GO:0071554; GO:0016043; GO:0009987; GO:0071840; GO:0008150	Pf00722, Pf06955	3	33.659	17621.1	0	0.0511945	1	1	1	1	1	17520.1	0	0	0	0	0	0	0	17427.7	0	0	0	0	0	0	0	18169.8	0	0	0	0	0	0	0	16750.1	0	0	0	0	0	0	0	19033.2	0	0	0	0	0	0	0	283349	283349	0	0	0	0	0	0	20371.8	0	0	0	0	0	0	0	912147	912147	0.136519	3	3	3	3	3	411089	411089	0.109215	2	2	2	2	2	18871.8	0	0	0	0	0	0	0	18136.4	0	0	0	0	0	0	0	125121	125121	0.0784983	2	2	2	2	2	18609.9	0	0	0	0	0	0	0	16969.2	0	0	0	0	0	0	0	16588.4	0	0	0	0	0	0	0	912147	912147	3		3.66563		-5.04872						5.12313			5.12313		12.6901		0.0302122						34.851			2.29104		0.0305676		0.00120331						0.00159475			0.00120331		0.047824		0.0037546						0.00454547						5						5															1												ü	3					ü				ü					ü	2	ü											ü
760			AT3G14930.2_x000D_; AT3G14930.1		Symbols: HEME1 Uroporphyrinogen decarboxylase chr3:5020675-5022577 FORWARD LENGTH=418<|>Symbols: HEME1 Uroporphyrinogen decarboxylase chr3:5020675-5022577 FORWARD LENGTH=418	HEME1	[GO:0004853]; GO:0016831; GO:0016830; GO:0016829; GO:0003824; GO:0003674_x000D_ [GO:0006782]; GO:0006779; GO:0046501; GO:0006783; GO:0006778; GO:0033014; GO:0042168; GO:0046148; GO:0033013; GO:0018130; GO:0019438; GO:0044271; GO:1901362; GO:1901566; GO:0042440; GO:0006725; GO:0046483; GO:1901360; GO:1901564; GO:0044249; GO:0034641; GO:1901576; GO:0008152; GO:0044237; GO:0071704; GO:0006807; GO:0009058; GO:0008150; GO:0009987_x000D_ [GO:0009507]; GO:0009536; GO:0043231; GO:0005737; GO:0043227; GO:0043229; GO:0110165; GO:0005622; GO:0043226; GO:0005575_x000D_ [GO:0009570]; GO:0009532; GO:0009507; GO:0110165; GO:0009536; GO:0005575; GO:0043231; GO:0005737; GO:0043227; GO:0043229; GO:0005622; GO:0043226_x000D_ [GO:0015995]; GO:0006779; GO:0015994; GO:0046148; GO:0006778; GO:0033014; GO:0042440; GO:0033013; GO:0018130; GO:0019438; GO:0044271; GO:1901362; GO:1901566; GO:0008152; GO:0006725; GO:0046483; GO:1901360; GO:1901564; GO:0044249; GO:0034641; GO:1901576; GO:0008150; GO:0044237; GO:0071704; GO:0006807; GO:0009058; GO:0009987_x000D_ [GO:0046686]; GO:0010038; GO:0010035; GO:0042221; GO:0050896; GO:0008150	Pf01208	2	46.225	17621.1	0	0	0	0	0	0	0	17520.1	0	0	0	0	0	0	0	17427.7	0	0	0	0	0	0	0	18169.8	0	0	0	0	0	0	0	16750.1	0	0	0	0	0	0	0	19033.2	0	0	0	0	0	0	0	18111.3	0	0	0	0	0	0	0	20371.8	0	0	0	0	0	0	0	604831	604831	0.0598086	2	2	2	2	2	619586	619586	0.0598086	2	2	2	2	2	18871.8	0	0	0	0	0	0	0	18136.4	0	0	0	0	0	0	0	20593.9	0	0	0	0	0	0	0	18609.9	0	0	0	0	0	0	0	16969.2	0	0	0	0	0	0	0	16588.4	0	0	0	0	0	0	0	619586	619586	2		4.9667		-5.04829						5.12269			5.12269		31.2699		0.0302214						34.8404					0.000290469		0.000196746						0.000178013			0.000178013		0.00336806		0.00181887						0.00174139						5						5															1												ü	2									ü					ü	1												ü
761			AT5G24300.2_x000D_; AT5G24300.1		Symbols: SSI1 Glycogen/starch synthases, ADP-glucose type chr5:8266934-8270860 FORWARD LENGTH=652<|>Symbols: SSI1, SSI, ATSS1 Glycogen/starch synthases, ADP-glucose type chr5:8266934-8270860 FORWARD LENGTH=652	SS1	[GO:0004373]; GO:0035251; GO:0008194; GO:0046527; GO:0016757; GO:0016758; GO:0016740; GO:0003824; GO:0003674_x000D_ [GO:0009011]; GO:0046527; GO:0016758; GO:0016757; GO:0016740; GO:0003824; GO:0003674_x000D_ [GO:0009501]; GO:0009536; GO:0043231; GO:0005737; GO:0043227; GO:0043229; GO:0110165; GO:0005622; GO:0043226; GO:0005575_x000D_ [GO:0009507]; GO:0009536; GO:0043231; GO:0005737; GO:0043227; GO:0043229; GO:0110165; GO:0005622; GO:0043226; GO:0005575_x000D_ [GO:0009570]; GO:0009532; GO:0009507; GO:0110165; GO:0009536; GO:0005575; GO:0043231; GO:0005737; GO:0043227; GO:0043229; GO:0005622; GO:0043226_x000D_ [GO:0009960]; GO:0003006; GO:0009888; GO:0048316; GO:0022414; GO:0032502; GO:0048856; GO:0009791; GO:0048608; GO:0010154; GO:0008150; GO:0000003; GO:0032501; GO:0007275; GO:0061458; GO:0048731_x000D_ [GO:0010021]; GO:0009059; GO:1901137; GO:2000896; GO:0043170; GO:1901576; GO:1901135; GO:0071704; GO:0009058; GO:0008152; GO:0008150_x000D_ [GO:0019252]; GO:0005982; GO:0009250; GO:0006073; GO:0033692; GO:0044042; GO:0044264; GO:0000271; GO:0034637; GO:0034645; GO:0005976; GO:0044260; GO:0044262; GO:0009059; GO:0016051; GO:0044249; GO:0005975; GO:0043170; GO:0044237; GO:1901576; GO:0009058; GO:0044238; GO:0071704; GO:0008152; GO:0009987; GO:0008150_x000D_ [GO:0033201]; GO:0016758; GO:0016757; GO:0016740; GO:0003824; GO:0003674	Pf00534, Pf08323	7	72.053	17621.1	0	0	0	0	0	0	0	17520.1	0	0	0	0	0	0	0	17427.7	0	0	0	0	0	0	0	18169.8	0	0	0	0	0	0	0	16750.1	0	0	0	0	0	0	0	19033.2	0	0	0	0	0	0	0	18111.3	0	0	0	0	0	0	0	20371.8	0	0	0	0	0	0	0	845709	845709	0.0337423	2	2	2	2	3	441626	441626	0.0935583	5	5	5	5	5	98981	98981	0	0	0	0	0	0	18136.4	0	0	0	0	0	0	0	20593.9	0	0	0	0	0	0	0	18609.9	0	0	0	0	0	0	0	13391.8	13391.8	0	0	0	0	0	0	16588.4	0	0	0	0	0	0	0	845709	845709	5		4.96428		-3.8504						5.12027			5.12027		31.2174		0.0693288						34.7819			2.62627		0.000719369		0.0248282						0.00101109			0.000719369		0.00443569		0.0376568						0.00344027												5															1												ü	2									ü			ü			1												ü
762			AT3G55440.1	AT2G21170.1	Symbols: ATCTIMC, TPI, CYTOTPI triosephosphate isomerase chr3:20553794-20556078 FORWARD LENGTH=254	CTIMC	[GO:0004807]; GO:0016861; GO:0016860; GO:0016853; GO:0003824; GO:0003674_x000D_ [GO:0005507]; GO:0046914; GO:0046872; GO:0043169; GO:0043167; GO:0005488; GO:0003674_x000D_ [GO:0005618]; GO:0030312; GO:0110165; GO:0071944; GO:0005575_x000D_ [GO:0005739]; GO:0043231; GO:0005737; GO:0043227; GO:0043229; GO:0110165; GO:0005622; GO:0043226; GO:0005575_x000D_ [GO:0005773]; GO:0043231; GO:0005737; GO:0043227; GO:0043229; GO:0110165; GO:0005622; GO:0043226; GO:0005575_x000D_ [GO:0005774]; GO:0098588; GO:0005773; GO:0031090; GO:0043231; GO:0005737; GO:0016020; GO:0043227; GO:0043229; GO:0110165; GO:0005622; GO:0043226; GO:0005575_x000D_ [GO:0005829]; GO:0110165; GO:0005737; GO:0005575; GO:0005622_x000D_ [GO:0005886]; GO:0016020; GO:0071944; GO:0110165; GO:0005575_x000D_ [GO:0006094]; GO:0006006; GO:0019319; GO:0019318; GO:0046364; GO:0005996; GO:0016051; GO:0044283; GO:0005975; GO:0044281; GO:1901576; GO:0009058; GO:0044238; GO:0071704; GO:0008152; GO:0008150_x000D_ [GO:0006096]; GO:0006090; GO:0006757; GO:0016052; GO:0032787; GO:0006091; GO:0006165; GO:0046031; GO:0046034; GO:0005975; GO:1901575; GO:0019752; GO:0044237; GO:0009117; GO:0009132; GO:0046939; GO:0009150; GO:0009179; GO:0008152; GO:0044238; GO:0071704; GO:0009056; GO:0043436; GO:0009987; GO:0006753; GO:0016310; GO:0006163; GO:0009259; GO:0009135; GO:0009185; GO:0008150; GO:0006082; GO:0006796; GO:0019637; GO:0055086; GO:0072521; GO:0019693; GO:0044281; GO:0006793; GO:0006139; GO:0006725; GO:0034641; GO:0046483; GO:1901360; GO:1901564; GO:1901135; GO:0006807_x000D_ [GO:0009506]; GO:0005911; GO:0055044; GO:0070161; GO:0110165; GO:0030054; GO:0005575_x000D_ [GO:0009507]; GO:0009536; GO:0043231; GO:0005737; GO:0043227; GO:0043229; GO:0110165; GO:0005622; GO:0043226; GO:0005575_x000D_ [GO:0009570]; GO:0009532; GO:0009507; GO:0110165; GO:0009536; GO:0005575; GO:0043231; GO:0005737; GO:0043227; GO:0043229; GO:0005622; GO:0043226_x000D_ [GO:0010043]; GO:0010038; GO:0010035; GO:0042221; GO:0050896; GO:0008150_x000D_ [GO:0019563]; GO:0006071; GO:0019405; GO:0019400; GO:0044275; GO:0046174; GO:0019751; GO:0044262; GO:0016052; GO:0044248; GO:0046164; GO:0006066; GO:0005975; GO:0044237; GO:1901575; GO:0009056; GO:0044282; GO:1901616; GO:0044281; GO:1901615; GO:0044238; GO:0071704; GO:0008152; GO:0009987; GO:0008150_x000D_ [GO:0044262]; GO:0005975; GO:0044237; GO:0044238; GO:0071704; GO:0008152; GO:0009987; GO:0008150_x000D_ [GO:0046166]; GO:0019682; GO:0046184; GO:0090407; GO:1901137; GO:0006081; GO:0006796; GO:0019637; GO:1901135; GO:0044249; GO:1901576; GO:0044237; GO:0071704; GO:0006793; GO:0009058; GO:0008152; GO:0009987; GO:0008150_x000D_ [GO:0046686]; GO:0010038; GO:0010035; GO:0042221; GO:0050896; GO:0008150_x000D_ [GO:0048046]; GO:0005576; GO:0110165; GO:0005575	Pf00121	5	27.152	57791.5	57791.5	0.0944882	2	2	2	2	2	207957	207957	0.0629921	1	1	1	1	1	327135	327135	0.0314961	1	1	1	1	1	98534.5	98534.5	0.0944882	2	2	2	2	2	16750.1	0	0	0	0	0	0	0	438222	438222	0	0	0	0	0	0	18111.3	0	0	0	0	0	0	0	20371.8	0	0	0	0	0	0	0	2.85887e+06	2.85887e+06	0.291339	6	6	6	6	8	2.03062e+06	2.03062e+06	0.212598	4	4	4	4	5	67635.1	67635.1	0.0314961	1	1	1	1	1	71248.1	71248.1	0.0629921	1	1	1	1	1	105895	105895	0.0433071	1	1	1	1	1	265102	265102	0.0629921	1	1	1	1	1	16969.2	0	0	0	0	0	0	0	16588.4	0	0	0	0	0	0	0	2.85887e+06	2.85887e+06	8	-3.31997	3.84602	2.04877	-5.11722	0.967638		0.355653		3.22449	4.458	0.711688	-1.37091	5.11722	0.100136	14.3803	4.13752	0.0288112	1.95564		1.27956		9.34692	21.9782	1.63772	0.386647	5.11722	0.00613247	0.00394042	0.00661036	0.000312695	0.601359		0.858942		0.0161489	0.00901219	0.541951	0.168944	0.000312695	0.0355404	0.0102658	0.0246242	0.00200588	0.653419		0.902079		0.0600562	0.0162991	0.717315	0.580036				5												5									1												ü	2									ü					ü	7	ü		ü	ü	ü		ü				ü	ü
763			AT5G41950.1		Symbols: Tetratricopeptide repeat (TPR)-like superfamily protein chr5:16785825-16789360 FORWARD LENGTH=565	HLB1	[GO:0005769]; GO:0005768; GO:0031410; GO:0012505; GO:0097708; GO:0005737; GO:0110165; GO:0031982; GO:0043231; GO:0005622; GO:0005575; GO:0043227; GO:0043229; GO:0043226_x000D_ [GO:0005802]; GO:0098791; GO:0031984; GO:0005794; GO:0110165; GO:0043227; GO:0043229; GO:0043231; GO:0005737; GO:0012505; GO:0005575; GO:0043226; GO:0005622_x000D_ [GO:0005829]; GO:0110165; GO:0005737; GO:0005575; GO:0005622_x000D_ [GO:0006887]; GO:0016192; GO:0032940; GO:0006810; GO:0046903; GO:0140352; GO:0051234; GO:0009987; GO:0051179; GO:0008150_x000D_ [GO:0016020]; GO:0110165; GO:0005575_x000D_ [GO:0016192]; GO:0006810; GO:0051234; GO:0051179; GO:0008150_x000D_ [GO:0048767]; GO:0048588; GO:0060560; GO:0080147; GO:0016049; GO:0048589; GO:0048468; GO:0009653; GO:0048765; GO:0009987; GO:0040007; GO:0032502; GO:0048856; GO:0048869; GO:0030154; GO:0010053; GO:0048764; GO:0008150; GO:0090627; GO:0010015; GO:0090558; GO:0048469; GO:0010054; GO:1905392; GO:0048364; GO:0009888; GO:0071695; GO:0099402; GO:0022622; GO:0021700; GO:0048731; GO:0007275; GO:0032501_x000D_ [GO:0048768]; GO:0000904; GO:0009932; GO:0048767; GO:0000902; GO:0048468; GO:0009826; GO:0048588; GO:0060560; GO:0080147; GO:0009653; GO:0048856; GO:0048869; GO:0030154; GO:0016049; GO:0048589; GO:0048765; GO:0032502; GO:0009987; GO:0040007; GO:0010053; GO:0048764; GO:0008150; GO:0090627; GO:0010015; GO:0090558; GO:0048469; GO:0010054; GO:1905392; GO:0048364; GO:0009888; GO:0071695; GO:0099402; GO:0022622; GO:0021700; GO:0048731; GO:0007275; GO:0032501_x000D_ [GO:0080147]; GO:0048468; GO:0048765; GO:0048856; GO:0048869; GO:0030154; GO:0010053; GO:0048764; GO:0032502; GO:0009987; GO:0090627; GO:0010015; GO:0090558; GO:0048469; GO:0010054; GO:0008150; GO:1905392; GO:0048364; GO:0009888; GO:0071695; GO:0009653; GO:0099402; GO:0022622; GO:0021700; GO:0048731; GO:0007275; GO:0032501	Pf06552	6	62.359	17621.1	0	0	0	0	0	0	0	17520.1	0	0	0	0	0	0	0	17427.7	0	0	0	0	0	0	0	18169.8	0	0	0	0	0	0	0	16750.1	0	0	0	0	0	0	0	19033.2	0	0	0	0	0	0	0	18111.3	0	0	0	0	0	0	0	20371.8	0	0	0	0	0	0	0	440046	440046	0.100885	5	5	5	5	5	842559	842559	0.0884956	5	5	5	5	5	18871.8	0	0	0	0	0	0	0	18136.4	0	0	0	0	0	0	0	20593.9	0	0	0	0	0	0	0	18609.9	0	0	0	0	0	0	0	16969.2	0	0	0	0	0	0	0	16588.4	0	0	0	0	0	0	0	842559	842559	5		4.959		-5.04058						5.11499			5.11499		31.1034		0.0303832						34.6549					0.000722135		0.000792244						0.00101393			0.000722135		0.00443642		0.00302645						0.00344264						5						5															0													2											ü	ü			4				ü	ü			ü			ü
764			AT5G09390.1		Symbols: CD2-binding protein-related chr5:2913591-2915803 FORWARD LENGTH=351		[GO:0005682]; GO:0097525; GO:0030532; GO:0120114; GO:0140513; GO:1990904; GO:0032991; GO:0005634; GO:0005575; GO:0043231; GO:0043227; GO:0043229; GO:0043226; GO:0005622; GO:0110165	Pf17780	2	40.275	17621.1	0	0	0	0	0	0	0	17520.1	0	0	0	0	0	0	0	1.20486e+06	1.20486e+06	0.0854701	2	2	2	2	2	306262	306262	0.039886	1	1	1	1	1	16750.1	0	0	0	0	0	0	0	19033.2	0	0	0	0	0	0	0	303434	303434	0.0854701	2	2	2	2	2	74917.1	74917.1	0.039886	1	1	1	1	1	33558.8	0	0	0	0	0	0	0	33156.4	0	0	0	0	0	0	0	457756	457756	0.039886	1	1	1	1	1	367648	367648	0.039886	1	1	1	1	1	20593.9	0	0	0	0	0	0	0	18609.9	0	0	0	0	0	0	0	364695	364695	0.0854701	2	2	2	2	2	142316	142316	0.039886	1	1	1	1	1	1.20486e+06	1.20486e+06	2	3.54068		0.848557	3.62039		3.07796		0.59552	2.0104		5.11155	-0.566328	5.11155	11.6373		1.8007	12.2983		8.44418		1.51102	4.02895		34.5724	0.675334	2.0104	0.00493911		0.258171	0.000783983		0.0280949		0.604246	0.146199		0.00604379	0.559487	0.000783983	0.0347441		0.333872	0.00302645		0.298119		0.907019	0.249153		0.0804058	0.854802											5														0													0															1										ü
765			AT5G55530.2_x000D_; AT5G55530.1_x000D_; AT5G55530.3		Symbols: Calcium-dependent lipid-binding (CaLB domain) family protein chr5:22494439-22495656 FORWARD LENGTH=405<|>Symbols: Calcium-dependent lipid-binding (CaLB domain) family protein chr5:22494439-22495656 FORWARD LENGTH=405<|>Symbols: Calcium-dependent lipid-binding (CaLB domain) family protein chr5:22494439-22495656 FORWARD LENGTH=405	MTE17.25		Pf00168	2	44.099	502284	502284	0.0444444	2	2	2	2	2	379671	379671	0.0222222	1	1	1	1	1	977940	977940	0.0444444	2	2	2	2	2	1.00106e+06	1.00106e+06	0.0444444	2	2	2	2	2	16750.1	0	0	0	0	0	0	0	19033.2	0	0	0	0	0	0	0	40412.7	40412.7	0	0	0	0	0	0	20371.8	0	0	0	0	0	0	0	731667	731667	0	0	0	0	0	0	696728	696728	0	0	0	0	0	0	277022	277022	0	0	0	0	0	0	106550	106550	0	0	0	0	0	0	41706.1	41706.1	0	0	0	0	0	0	18609.9	0	0	0	0	0	0	0	26672.4	26672.4	0	0	0	0	0	0	44778.9	44778.9	0	0	0	0	0	0	1.00106e+06	1.00106e+06	2	0.310918	4.67965	2.31361	-2.05512			4.61221	0.268393	5.10784	0.709266	1.17997	-2.52583	5.10784	1.2405	25.6281	4.97126	0.240628			24.4576	1.20447	34.4836	1.63497	2.26573	0.17364	4.61372	0.685801	0.00127609	0.0329119	0.032946			0.00105962	0.781645	0.00127711	0.0980281	0.0839463	0.0258197	0.00105962	0.767674	0.00550604	0.0693077	0.047422			0.0260952	0.938932	0.0323759	0.123866	0.255957	0.330823																									0													0															0
766			AT3G11830.1		Symbols: TCP-1/cpn60 chaperonin family protein chr3:3732734-3736156 FORWARD LENGTH=557	CCT7	[GO:0005524]; GO:0032559; GO:0035639; GO:0030554; GO:0032555; GO:0043168; GO:1901265; GO:0017076; GO:0032553; GO:0043167; GO:0097159; GO:1901363; GO:0000166; GO:0097367; GO:0005488; GO:0036094; GO:0003674_x000D_ [GO:0005737]; GO:0110165; GO:0005622; GO:0005575_x000D_ [GO:0005829]; GO:0110165; GO:0005737; GO:0005575; GO:0005622_x000D_ [GO:0005832]; GO:0101031; GO:0005829; GO:0032991; GO:0110165; GO:0005737; GO:0005575; GO:0005622_x000D_ [GO:0006457]; GO:0009987; GO:0008150_x000D_ [GO:0046686]; GO:0010038; GO:0010035; GO:0042221; GO:0050896; GO:0008150_x000D_ [GO:0051082]; GO:0005515; GO:0005488; GO:0003674	Pf00118	12	59.739	18886.8	18886.8	0.0197487	1	1	1	1	1	260988	260988	0.0807899	5	5	5	5	5	13955.6	13955.6	0.0197487	1	1	1	1	1	192174	192174	0.059246	4	4	4	4	4	34301.3	34301.3	0	0	0	0	0	0	19033.2	0	0	0	0	0	0	0	60267.7	60267.7	0	0	0	0	0	0	47689.2	47689.2	0	0	0	0	0	0	1.08628e+06	1.08628e+06	0.116697	6	6	6	6	7	2.87582e+06	2.87582e+06	0.186715	10	10	10	10	13	160764	160764	0.0359066	2	2	2	2	3	524708	524708	0.159785	9	9	9	9	12	74735.5	74735.5	0.0359066	2	2	2	2	2	35805.5	35805.5	0.0179533	1	1	1	1	1	16969.2	0	0	0	0	0	0	0	16588.4	0	0	0	0	0	0	0	2.87582e+06	2.87582e+06	13	-1.62444	5.09455	4.11361	-2.60538	1.0176	1.06913	1.45826	-1.67598	-0.0499335	4.65389	-0.439056	2.48757	5.09455	0.324335	34.1675	17.311	0.164324	2.02455	2.09817	2.74776	0.312954	0.965981	25.1745	0.737617	5.60832	5.09455	0.0603258	0.00229881	0.00665305	0.0488916	0.236834	0.247666	0.379862	0.0979369	0.973716	0.0568972	0.842489	0.190047	0.00229881	0.146855	0.00747549	0.0246833	0.066504	0.315456	0.663143	0.483152	0.60481	0.98256	0.0768519	0.898852	0.607538														5											1												ü	1														ü	2					ü							ü
767			AT4G24510.1		Symbols: CER2, VC2, VC-2 HXXXD-type acyl-transferase family protein chr4:12660929-12662537 FORWARD LENGTH=421	CER2	[GO:0005634]; GO:0043231; GO:0043227; GO:0043229; GO:0043226; GO:0005622; GO:0110165; GO:0005575_x000D_ [GO:0005783]; GO:0043231; GO:0005737; GO:0012505; GO:0043227; GO:0043229; GO:0110165; GO:0005622; GO:0043226; GO:0005575_x000D_ [GO:0009555]; GO:0048229; GO:0007275; GO:0032501; GO:0048856; GO:0008150; GO:0032502_x000D_ [GO:0010025]; GO:0010166; GO:1901570; GO:1901568; GO:1901576; GO:0071704; GO:0009058; GO:0008152; GO:0008150_x000D_ [GO:0016747]; GO:0016746; GO:0016740; GO:0003824; GO:0003674_x000D_ [GO:0042761]; GO:0000038; GO:0006633; GO:0006631; GO:0008610; GO:0072330; GO:0032787; GO:0044255; GO:0006629; GO:1901576; GO:0046394; GO:0019752; GO:0044237; GO:0044238; GO:0071704; GO:0009058; GO:0016053; GO:0043436; GO:0008152; GO:0009987; GO:0006082; GO:0044249; GO:0044283; GO:0008150; GO:0044281_x000D_ [GO:0071555]; GO:0045229; GO:0071554; GO:0016043; GO:0009987; GO:0071840; GO:0008150	Pf02458	5	47.208	17621.1	0	0	0	0	0	0	0	17520.1	0	0	0	0	0	0	0	17427.7	0	0	0	0	0	0	0	18169.8	0	0	0	0	0	0	0	16750.1	0	0	0	0	0	0	0	19033.2	0	0	0	0	0	0	0	18111.3	0	0	0	0	0	0	0	20371.8	0	0	0	0	0	0	0	804980	804980	0.114014	5	5	5	5	5	447639	447639	0.0783848	3	3	3	3	3	139867	139867	0.0665083	2	2	2	2	2	18136.4	0	0	0	0	0	0	0	206888	206888	0	0	0	0	0	0	35287.7	35287.7	0	0	0	0	0	0	16969.2	0	0	0	0	0	0	0	16588.4	0	0	0	0	0	0	0	804980	804980	5	-2.34843	2.8126		-3.57514	2.25863					5.09442			5.09442	0.19636	7.0255		0.0839027	4.78536					34.1643			2.8126	0.0682751	0.0519746		0.0461878	0.0862943					0.000835214			0.000835214	0.158997	0.073741		0.0633002	0.155013					0.00310153												5															1												ü	3					ü				ü			ü			2								ü		ü
768			AT3G28300.1_x000D_; AT3G28290.1		Symbols: AT14A Protein of unknown function (DUF677) chr3:10566106-10567263 FORWARD LENGTH=385<|>Symbols: AT14A Protein of unknown function (DUF677) chr3:10547873-10549030 FORWARD LENGTH=385		[GO:0016021]; GO:0031224; GO:0110165; GO:0016020; GO:0005575	Pf05055	2	42.928	17621.1	0	0	0	0	0	0	0	37637	37637	0	0	0	0	0	0	17427.7	0	0	0	0	0	0	0	18169.8	0	0	0	0	0	0	0	16750.1	0	0	0	0	0	0	0	19033.2	0	0	0	0	0	0	0	42724.2	42724.2	0	0	0	0	0	0	20371.8	0	0	0	0	0	0	0	563680	563680	0.0233766	1	1	1	1	1	706978	706978	0.0857143	3	3	3	3	3	18871.8	0	0	0	0	0	0	0	18136.4	0	0	0	0	0	0	0	20593.9	0	0	0	0	0	0	0	18609.9	0	0	0	0	0	0	0	16969.2	0	0	0	0	0	0	0	16588.4	0	0	0	0	0	0	0	706978	706978	3		5.01106		-5.09264						4.61547			5.09264		32.2462		0.0293064						24.5129			4.06805		0.000320714		0.000242306						0.00218366			0.000242306		0.00336806		0.00182892						0.0056747						5																					0													0															1				ü
769			AT3G20440.2		Symbols: EMB2729, BE1 Alpha amylase family protein chr3:7123603-7130364 REVERSE LENGTH=899	SBE3	[GO:0003844]; GO:0016758; GO:0016757; GO:0016740; GO:0003824; GO:0003674_x000D_ [GO:0005737]; GO:0110165; GO:0005622; GO:0005575_x000D_ [GO:0005975]; GO:0044238; GO:0071704; GO:0008152; GO:0008150_x000D_ [GO:0005978]; GO:0005977; GO:0009250; GO:0006073; GO:0006112; GO:0033692; GO:0044042; GO:0044264; GO:0015980; GO:0000271; GO:0034637; GO:0034645; GO:0005976; GO:0044260; GO:0044262; GO:0006091; GO:0009059; GO:0016051; GO:0044249; GO:0005975; GO:0043170; GO:0044237; GO:1901576; GO:0009058; GO:0044238; GO:0071704; GO:0008152; GO:0009987; GO:0008150_x000D_ [GO:0009501]; GO:0009536; GO:0043231; GO:0005737; GO:0043227; GO:0043229; GO:0110165; GO:0005622; GO:0043226; GO:0005575_x000D_ [GO:0009507]; GO:0009536; GO:0043231; GO:0005737; GO:0043227; GO:0043229; GO:0110165; GO:0005622; GO:0043226; GO:0005575_x000D_ [GO:0009536]; GO:0043231; GO:0005737; GO:0043227; GO:0043229; GO:0110165; GO:0005622; GO:0043226; GO:0005575_x000D_ [GO:0009570]; GO:0009532; GO:0009507; GO:0110165; GO:0009536; GO:0005575; GO:0043231; GO:0005737; GO:0043227; GO:0043229; GO:0005622; GO:0043226_x000D_ [GO:0009791]; GO:0032501; GO:0007275; GO:0008150; GO:0048856; GO:0032502_x000D_ [GO:0019252]; GO:0005982; GO:0009250; GO:0006073; GO:0033692; GO:0044042; GO:0044264; GO:0000271; GO:0034637; GO:0034645; GO:0005976; GO:0044260; GO:0044262; GO:0009059; GO:0016051; GO:0044249; GO:0005975; GO:0043170; GO:0044237; GO:1901576; GO:0009058; GO:0044238; GO:0071704; GO:0008152; GO:0009987; GO:0008150_x000D_ [GO:0043169]; GO:0043167; GO:0005488; GO:0003674_x000D_ [GO:0102752]; GO:0016758; GO:0016757; GO:0016740; GO:0003824; GO:0003674	Pf00128, Pf02806	6	103.46	17621.1	0	0	0	0	0	0	0	17520.1	0	0	0	0	0	0	0	17427.7	0	0.0166852	1	1	1	1	1	18169.8	0	0	0	0	0	0	0	16750.1	0	0	0	0	0	0	0	19033.2	0	0	0	0	0	0	0	18111.3	0	0	0	0	0	0	0	20371.8	0	0	0	0	0	0	0	320925	320925	0.0244716	2	2	2	2	2	1.11718e+06	1.11718e+06	0.0989989	6	6	6	6	6	27112.9	27112.9	0.0166852	1	1	1	1	1	14437.7	14437.7	0.0166852	1	1	1	1	1	20593.9	0	0	0	0	0	0	0	18609.9	0	0	0	0	0	0	0	16969.2	0	0	0	0	0	0	0	16588.4	0	0	0	0	0	0	0	1.11718e+06	1.11718e+06	6		4.9348	0.237867	-4.91953						5.09079		0.152949	5.09079		30.586	1.17925	0.0330425						34.0785		1.11184	4.91953		0.002767	0.659098	0.00553919						0.00511369		0.818181	0.002767		0.00828704	0.71326	0.0110716						0.0105944		0.96321																									1												ü	2									ü			ü			1												ü
770			AT2G35900.1		Symbols: unknown protein; FUNCTIONS IN: molecular_function unknown; INVOLVED IN: biological_process unknown; LOCATED IN: nucleus; EXPRESSED IN: 20 plant structures; EXPRESSED DURING: 13 growth stages; Has 32 Blast hits to 32 proteins in 12 species: Archae - 0; Bacteria - 0; Metazoa - 0; Fungi - 0; Plants - 32; Viruses - 0; Other Eukaryotes - 0 (source: NCBI BLink). chr2:15070203-15071540 REVERSE LENGTH=192		[GO:0005634]; GO:0043231; GO:0043227; GO:0043229; GO:0043226; GO:0005622; GO:0110165; GO:0005575		2	21.225	17621.1	0	0	0	0	0	0	0	17520.1	0	0	0	0	0	0	0	17427.7	0	0	0	0	0	0	0	18169.8	0	0	0	0	0	0	0	16750.1	0	0	0	0	0	0	0	19033.2	0	0	0	0	0	0	0	18111.3	0	0	0	0	0	0	0	20371.8	0	0	0	0	0	0	0	590297	590297	0.0989583	2	2	2	2	2	606790	606790	0.0989583	2	2	2	2	2	42933.7	42933.7	0	0	0	0	0	0	18136.4	0	0	0	0	0	0	0	20593.9	0	0	0	0	0	0	0	18609.9	0	0	0	0	0	0	0	16969.2	0	0	0	0	0	0	0	16588.4	0	0	0	0	0	0	0	606790	606790	2		4.9341		-4.42275						5.09009			5.09009		30.5713		0.0466251						34.062			3.80114		0.000298311		0.00226102						0.00018196			0.00018196		0.00336806		0.0057049						0.00174139												5															0													0															1										ü
771			AT4G20720.1		Symbols: dentin sialophosphoprotein-related chr4:11105409-11107841 FORWARD LENGTH=729				10	79.778	17621.1	0	0	0	0	0	0	0	1.3802e+07	1.3802e+07	0	0	0	0	0	0	17427.7	0	0	0	0	0	0	0	3.93339e+06	3.93339e+06	0	0	0	0	0	0	16750.1	0	0	0	0	0	0	0	19033.2	0	0	0	0	0	0	0	18111.3	0	0	0	0	0	0	0	20371.8	0	0	0	0	0	0	0	236687	236687	0.0658436	3	3	3	3	3	1.8674e+06	1.8674e+06	0.270233	13	13	13	13	14	18871.8	0	0	0	0	0	0	0	1.69638e+06	1.69638e+06	0	0	0	0	0	0	20593.9	0	0	0	0	0	0	0	18609.9	0	0	0	0	0	0	0	16969.2	0	0	0	0	0	0	0	16588.4	0	0	0	0	0	0	0	1.3802e+07	1.3802e+07	14		5.08576		-1.89362						0.430918			5.08576		33.9598		0.26913						1.34809			4.37576		0.0103466		0.525051						0.919657			0.0103466		0.0201504		0.555277						0.927744																											0													0															0
772			AT5G65220.1		Symbols: Ribosomal L29 family protein chr5:26061301-26062506 FORWARD LENGTH=173	RPL29	[GO:0003735]; GO:0005198; GO:0003674_x000D_ [GO:0005840]; GO:0043232; GO:0043228; GO:0043229; GO:0043226; GO:0005622; GO:0110165; GO:0005575_x000D_ [GO:0006412]; GO:0034645; GO:0043043; GO:0044267; GO:0010467; GO:0009059; GO:0044249; GO:0044260; GO:0006518; GO:0043604; GO:1901566; GO:0019538; GO:0043170; GO:1901576; GO:0009058; GO:0044237; GO:0043603; GO:1901564; GO:0044271; GO:0044238; GO:0071704; GO:0008152; GO:0009987; GO:0034641; GO:0006807; GO:0008150_x000D_ [GO:0009507]; GO:0009536; GO:0043231; GO:0005737; GO:0043227; GO:0043229; GO:0110165; GO:0005622; GO:0043226; GO:0005575_x000D_ [GO:0009570]; GO:0009532; GO:0009507; GO:0110165; GO:0009536; GO:0005575; GO:0043231; GO:0005737; GO:0043227; GO:0043229; GO:0005622; GO:0043226_x000D_ [GO:0009941]; GO:0009526; GO:0009507; GO:0031967; GO:0009536; GO:0031975; GO:0043227; GO:0043229; GO:0043231; GO:0005737; GO:0110165; GO:0043226; GO:0005622; GO:0005575_x000D_ [GO:0042644]; GO:0042646; GO:0009570; GO:0009295; GO:0043232; GO:0009532; GO:0009507; GO:0110165; GO:0043228; GO:0043229; GO:0009536; GO:0005575; GO:0043226; GO:0005622; GO:0043231; GO:0005737; GO:0043227	Pf00831	3	19.365	159709	159709	0.0924855	1	1	1	1	1	2.25976e+06	2.25976e+06	0.16763	3	3	3	3	3	17427.7	0	0	0	0	0	0	0	18169.8	0	0	0	0	0	0	0	376523	376523	0.16763	2	2	2	2	2	1.01391e+06	1.01391e+06	0.16763	3	3	3	3	5	217714	217714	0.115607	2	2	2	2	2	299967	299967	0.115607	2	2	2	2	2	33558.8	0	0	0	0	0	0	0	1.87681e+06	1.87681e+06	0.16763	2	2	2	2	2	18871.8	0	0	0	0	0	0	0	18136.4	0	0	0	0	0	0	0	1.09801e+06	1.09801e+06	0.0924855	1	1	1	1	1	947158	947158	0.16763	3	3	3	3	3	139102	139102	0.0404624	1	1	1	1	1	63619.2	63619.2	0.115607	2	2	2	2	2	2.25976e+06	2.25976e+06	5	-3.43837	-2.02273	-2.3462		0.722916	-1.27368	-0.0405262	-1.44178	-3.84409	-1.25928	-5.07723		5.07723	0.0922457	0.246093	0.196663		1.65052	0.413605	0.9723	0.368112	0.069633	0.417752	0.029621		3.43837	0.00438236	0.384894	0.0166564		0.391926	0.217003	0.980314	0.166787	0.00251876	0.674747	0.033114		0.00251876	0.0324074	0.43328	0.0435019		0.459516	0.623655	0.984468	0.672931	0.0326439	0.702296	0.149476																										1												ü	2						ü			ü						2									ü			ü
773			AT3G19120.1		Symbols: PIF / Ping-Pong family of plant transposases chr3:6609678-6611018 REVERSE LENGTH=446		[GO:0046872]; GO:0043169; GO:0043167; GO:0005488; GO:0003674	Pf13359	4	49.386	17621.1	0	0	0	0	0	0	0	17520.1	0	0	0	0	0	0	0	17427.7	0	0	0	0	0	0	0	18169.8	0	0	0	0	0	0	0	16750.1	0	0	0	0	0	0	0	19033.2	0	0	0	0	0	0	0	18111.3	0	0	0	0	0	0	0	20371.8	0	0	0	0	0	0	0	254164	254164	0.0269058	1	1	1	1	1	1.3764e+06	1.3764e+06	0.0986547	4	4	4	4	4	18871.8	0	0	0	0	0	0	0	18136.4	0	0	0	0	0	0	0	20593.9	0	0	0	0	0	0	0	18609.9	0	0	0	0	0	0	0	16969.2	0	0	0	0	0	0	0	16588.4	0	0	0	0	0	0	0	1.3764e+06	1.3764e+06	4		4.91708		-4.99866						5.07307			5.07307		30.2126		0.031279						33.6624					0.00645062		0.00902268						0.0118502			0.00645062		0.0142973		0.0162827						0.0203326																											1												ü	0															0
774			AT2G38270.1		Symbols: CXIP2, ATGRX2 CAX-interacting protein 2 chr2:16031347-16033054 REVERSE LENGTH=293	GRXS16	[GO:0005759]; GO:0070013; GO:0005739; GO:0043233; GO:0043229; GO:0043231; GO:0005737; GO:0031974; GO:0043226; GO:0005622; GO:0043227; GO:0110165; GO:0005575_x000D_ [GO:0006812]; GO:0006811; GO:0006810; GO:0051234; GO:0051179; GO:0008150_x000D_ [GO:0008152]; GO:0008150_x000D_ [GO:0009507]; GO:0009536; GO:0043231; GO:0005737; GO:0043227; GO:0043229; GO:0110165; GO:0005622; GO:0043226; GO:0005575_x000D_ [GO:0009570]; GO:0009532; GO:0009507; GO:0110165; GO:0009536; GO:0005575; GO:0043231; GO:0005737; GO:0043227; GO:0043229; GO:0005622; GO:0043226_x000D_ [GO:0016787]; GO:0003824; GO:0003674_x000D_ [GO:0046872]; GO:0043169; GO:0043167; GO:0005488; GO:0003674_x000D_ [GO:0051536]; GO:0051540; GO:0005488; GO:0003674_x000D_ [GO:0051537]; GO:0051536; GO:0051540; GO:0005488; GO:0003674_x000D_ [GO:0097573]; GO:0015035; GO:0015036; GO:0140096; GO:0016667; GO:0003824; GO:0016491; GO:0003674	Pf00462	6	32.186	231731	231731	0	0	0	0	0	0	141771	141771	0	0	0	0	0	0	778017	778017	0	0	0	0	0	0	18169.8	0	0	0	0	0	0	0	882871	882871	0	0	0	0	0	0	19033.2	0	0	0	0	0	0	0	841268	841268	0	0	0	0	0	0	20371.8	0	0	0	0	0	0	0	2.94765e+06	2.94765e+06	0.129693	4	4	4	4	4	3.17864e+06	3.17864e+06	0.204778	6	6	6	6	6	456808	456808	0	0	0	0	0	0	18136.4	0	0	0	0	0	0	0	1.44236e+06	1.44236e+06	0	0	0	0	0	0	18609.9	0	0	0	0	0	0	0	985761	985761	0	0	0	0	0	0	16588.4	0	0	0	0	0	0	0	3.17864e+06	3.17864e+06	6		4.22366		-5.07164			0.483609			4.07791	-0.608296		5.07164		18.6831		0.0297361			1.39824			16.8878	0.655971		4.07791		0.131184		0.0524792			0.825681			0.00125214	0.787734		0.00125214		0.166148		0.0703884			0.877517			0.00388961	0.873099																										1												ü	2									ü		ü				2							ü					ü
775			AT1G70070.1		Symbols: EMB25, PDE317, ISE2 DEAD/DEAH box helicase, putative chr1:26390016-26394148 REVERSE LENGTH=1171	ISE2	[GO:0000373]; GO:0000377; GO:0000375; GO:0008380; GO:0006396; GO:0016070; GO:0010467; GO:0090304; GO:0043170; GO:0006139; GO:0071704; GO:0006725; GO:0034641; GO:0044238; GO:0046483; GO:1901360; GO:0008152; GO:0044237; GO:0006807; GO:0008150; GO:0009987_x000D_ [GO:0003723]; GO:0003676; GO:0097159; GO:1901363; GO:0005488; GO:0003674_x000D_ [GO:0003724]; GO:0004386; GO:0008186; GO:0140098; GO:0140640; GO:0140657; GO:0003824; GO:0003674_x000D_ [GO:0003729]; GO:0003723; GO:0003676; GO:0097159; GO:1901363; GO:0005488; GO:0003674_x000D_ [GO:0005524]; GO:0032559; GO:0035639; GO:0030554; GO:0032555; GO:0043168; GO:1901265; GO:0017076; GO:0032553; GO:0043167; GO:0097159; GO:1901363; GO:0000166; GO:0097367; GO:0005488; GO:0036094; GO:0003674_x000D_ [GO:0005634]; GO:0043231; GO:0043227; GO:0043229; GO:0043226; GO:0005622; GO:0110165; GO:0005575_x000D_ [GO:0006397]; GO:0006396; GO:0016071; GO:0016070; GO:0010467; GO:0090304; GO:0043170; GO:0006139; GO:0071704; GO:0006725; GO:0034641; GO:0044238; GO:0046483; GO:1901360; GO:0008152; GO:0044237; GO:0006807; GO:0008150; GO:0009987_x000D_ [GO:0009507]; GO:0009536; GO:0043231; GO:0005737; GO:0043227; GO:0043229; GO:0110165; GO:0005622; GO:0043226; GO:0005575_x000D_ [GO:0009570]; GO:0009532; GO:0009507; GO:0110165; GO:0009536; GO:0005575; GO:0043231; GO:0005737; GO:0043227; GO:0043229; GO:0005622; GO:0043226_x000D_ [GO:0009793]; GO:0003006; GO:0009790; GO:0048316; GO:0022414; GO:0032502; GO:0007275; GO:0009791; GO:0048608; GO:0010154; GO:0008150; GO:0000003; GO:0032501; GO:0048856; GO:0061458; GO:0048731_x000D_ [GO:0010494]; GO:0036464; GO:0035770; GO:0005737; GO:0043232; GO:0099080; GO:0110165; GO:0005622; GO:0043228; GO:0043229; GO:0005575; GO:0043226_x000D_ [GO:0010497]; GO:0010496; GO:0006810; GO:0009987; GO:0051234; GO:0008150; GO:0051179_x000D_ [GO:0016441]; GO:0010608; GO:0010629; GO:0010468; GO:0010605; GO:0060255; GO:0009892; GO:0019222; GO:0048519; GO:0050789; GO:0065007; GO:0008150_x000D_ [GO:0016554]; GO:0016553; GO:0009451; GO:0016070; GO:0043412; GO:0090304; GO:0043170; GO:0006139; GO:0071704; GO:0006725; GO:0034641; GO:0044238; GO:0046483; GO:1901360; GO:0008152; GO:0044237; GO:0006807; GO:0008150; GO:0009987_x000D_ [GO:0031047]; GO:0010629; GO:0010468; GO:0010605; GO:0060255; GO:0009892; GO:0019222; GO:0048519; GO:0050789; GO:0065007; GO:0008150_x000D_ [GO:0140603]_x000D_ [GO:1901259]; GO:0006364; GO:0016072; GO:0034470; GO:0042254; GO:0034660; GO:0006396; GO:0022613; GO:0016070; GO:0010467; GO:0044085; GO:0090304; GO:0043170; GO:0071840; GO:0006139; GO:0071704; GO:0009987; GO:0006725; GO:0034641; GO:0044238; GO:0046483; GO:1901360; GO:0008152; GO:0008150; GO:0044237; GO:0006807	Pf00270, Pf08148	14	132.354	17621.1	0	0	0	0	0	0	0	17520.1	0	0.00853971	1	1	1	1	1	40513.5	40513.5	0.0153715	2	2	2	2	2	266657	266657	0.0520922	7	7	7	7	7	16750.1	0	0	0	0	0	0	0	19033.2	0	0	0	0	0	0	0	12624.9	12624.9	0.00853971	1	1	1	1	1	20371.8	0	0.0179334	2	2	2	2	2	540547	540547	0.00853971	1	1	1	1	1	645800	645800	0.0384287	4	4	4	4	4	226095	226095	0.0674637	7	7	7	7	8	473291	473291	0.12041	13	13	13	13	14	20593.9	0	0	0	0	0	0	0	33132.8	33132.8	0	0	0	0	0	0	16969.2	0	0.00853971	1	1	1	1	1	25206.4	25206.4	0.0179334	2	2	2	2	2	645800	645800	14		4.49945	3.9834	-0.852925					2.69624	5.07153	2.5645	1.6541	5.07153		22.6187	15.817	0.553661					6.48109	33.6265	5.91551	3.14727	4.15642		0.000764821	0.00336095	0.184383					0.0712045	0.000228305	0.0917619	0.231108	0.000228305		0.00448326	0.017899	0.214873					0.150424	0.00179343	0.266704	0.645717										5															2										ü		ü	5								ü	ü		ü	ü		ü	2										ü		ü
776			AT1G48130.1		Symbols: ATPER1, PER1 1-cysteine peroxiredoxin 1 chr1:17780610-17781500 FORWARD LENGTH=216	PER1	[GO:0004601]; GO:0016209; GO:0016684; GO:0003674; GO:0098869; GO:0016491; GO:1990748; GO:0003824; GO:0009987; GO:0098754; GO:0097237; GO:0008150; GO:0009636; GO:0070887; GO:0042221; GO:0051716; GO:0050896_x000D_ [GO:0005634]; GO:0043231; GO:0043227; GO:0043229; GO:0043226; GO:0005622; GO:0110165; GO:0005575_x000D_ [GO:0005739]; GO:0043231; GO:0005737; GO:0043227; GO:0043229; GO:0110165; GO:0005622; GO:0043226; GO:0005575_x000D_ [GO:0005829]; GO:0110165; GO:0005737; GO:0005575; GO:0005622_x000D_ [GO:0008379]; GO:0004601; GO:0051920; GO:0016209; GO:0016684; GO:0003674; GO:0098869; GO:0016491; GO:1990748; GO:0003824; GO:0009987; GO:0098754; GO:0097237; GO:0008150; GO:0009636; GO:0070887; GO:0042221; GO:0051716; GO:0050896_x000D_ [GO:0009269]; GO:0009414; GO:0006950; GO:0009415; GO:0050896; GO:0001101; GO:0009628; GO:0010035; GO:1901700; GO:0008150; GO:0042221_x000D_ [GO:0010231]; GO:0010162; GO:0097437; GO:0003006; GO:0022611; GO:0032501; GO:0048609; GO:0010431; GO:0022414; GO:0032502; GO:0008150; GO:0032504; GO:0071695; GO:0048316; GO:0000003; GO:0021700; GO:0048856; GO:0009791; GO:0048608; GO:0010154; GO:0007275; GO:0061458; GO:0048731_x000D_ [GO:0045454]; GO:0019725; GO:0050794; GO:0009987; GO:0042592; GO:0050789; GO:0008150; GO:0065008; GO:0065007_x000D_ [GO:0051920]; GO:0016209; GO:0016684; GO:0003674; GO:0098869; GO:0016491; GO:1990748; GO:0003824; GO:0009987; GO:0098754; GO:0097237; GO:0008150; GO:0009636; GO:0070887; GO:0042221; GO:0051716; GO:0050896	Pf00578, Pf10417	2	24.066	17621.1	0	0	0	0	0	0	0	17520.1	0	0	0	0	0	0	0	31778.9	31778.9	0	0	0	0	0	0	18169.8	0	0	0	0	0	0	0	16750.1	0	0	0	0	0	0	0	19033.2	0	0	0	0	0	0	0	18111.3	0	0	0	0	0	0	0	20371.8	0	0	0	0	0	0	0	552201	552201	0.0925926	2	2	2	2	2	622670	622670	0.0601852	1	1	1	1	2	18871.8	0	0	0	0	0	0	0	18136.4	0	0	0	0	0	0	0	20593.9	0	0	0	0	0	0	0	18609.9	0	0	0	0	0	0	0	16969.2	0	0	0	0	0	0	0	270361	270361	0	0	0	0	0	0	622670	622670	2		4.90462		-4.9862						5.0606			5.0606		29.9527		0.0315504						33.3729					0.000317036		0.000220103						0.000204644			0.000204644		0.00336806		0.00182892						0.00177053						5						5															1												ü	3										ü		ü		ü	3					ü		ü			ü
777			AT1G14000.1		Symbols: VIK VH1-interacting kinase chr1:4797606-4800043 FORWARD LENGTH=438	VH1-interacting kinase	[GO:0004672]; GO:0016301; GO:0016773; GO:0140096; GO:0006468; GO:0016772; GO:0016310; GO:0003824; GO:0006464; GO:0016740; GO:0006796; GO:0003674; GO:0036211; GO:0044267; GO:0006793; GO:0019538; GO:0043412; GO:0044260; GO:0044237; GO:0043170; GO:0044238; GO:1901564; GO:0008152; GO:0009987; GO:0071704; GO:0006807; GO:0008150_x000D_ [GO:0004674]; GO:0004672; GO:0016301; GO:0016773; GO:0140096; GO:0006468; GO:0016772; GO:0016310; GO:0003824; GO:0006464; GO:0016740; GO:0006796; GO:0003674; GO:0036211; GO:0044267; GO:0006793; GO:0019538; GO:0043412; GO:0044260; GO:0044237; GO:0043170; GO:0044238; GO:1901564; GO:0008152; GO:0009987; GO:0071704; GO:0006807; GO:0008150_x000D_ [GO:0004712]; GO:0004672; GO:0016301; GO:0016773; GO:0140096; GO:0006468; GO:0016772; GO:0016310; GO:0003824; GO:0006464; GO:0016740; GO:0006796; GO:0003674; GO:0036211; GO:0044267; GO:0006793; GO:0019538; GO:0043412; GO:0044260; GO:0044237; GO:0043170; GO:0044238; GO:1901564; GO:0008152; GO:0009987; GO:0071704; GO:0006807; GO:0008150_x000D_ [GO:0005524]; GO:0032559; GO:0035639; GO:0030554; GO:0032555; GO:0043168; GO:1901265; GO:0017076; GO:0032553; GO:0043167; GO:0097159; GO:1901363; GO:0000166; GO:0097367; GO:0005488; GO:0036094; GO:0003674_x000D_ [GO:0009734]; GO:0009755; GO:0071365; GO:0007165; GO:0032870; GO:0009733; GO:0009987; GO:0050794; GO:0007154; GO:0023052; GO:0051716; GO:0009725; GO:0071310; GO:0071495; GO:0008150; GO:0050789; GO:0050896; GO:0009719; GO:0010033; GO:0070887; GO:0065007; GO:0042221_x000D_ [GO:0009742]; GO:0043401; GO:0071367; GO:0009755; GO:0071383; GO:0009741; GO:0032870; GO:0071396; GO:0071407; GO:1901701; GO:0007165; GO:0048545; GO:0009725; GO:0014070; GO:0033993; GO:1901700; GO:0071310; GO:0071495; GO:0070887; GO:0009987; GO:0050794; GO:0007154; GO:0023052; GO:0051716; GO:0009719; GO:0010033; GO:0042221; GO:0008150; GO:0050789; GO:0050896; GO:0065007_x000D_ [GO:0010305]; GO:0010051; GO:0003002; GO:0007389; GO:0032501; GO:0007275; GO:0008150; GO:0048856; GO:0032502	Pf07714, Pf12796	7	49.304	33160.5	33160.5	0.0182648	1	0	1	0	1	71423.6	71423.6	0.0182648	1	0	1	0	1	128460	128460	0.0182648	1	0	1	0	1	118465	118465	0.0182648	1	0	1	0	1	16750.1	0	0	0	0	0	0	0	19033.2	0	0	0	0	0	0	0	19264.6	19264.6	0	0	0	0	0	0	20371.8	0	0	0	0	0	0	0	1.2973e+06	1.2973e+06	0.121005	6	5	6	5	6	2.01331e+06	2.01331e+06	0.164384	7	6	7	6	9	214596	214596	0.0182648	1	0	1	0	1	113177	113177	0.0182648	1	0	1	0	1	75655.6	75655.6	0	0	0	0	0	0	54746.1	54746.1	0	0	0	0	0	0	16969.2	0	0	0	0	0	0	0	23195.4	23195.4	0	0	0	0	0	0	2.01331e+06	2.01331e+06	9	-1.69772	4.6503	2.97365	-3.37437	1.84976		1.44659		2.63856	5.05346	1.34188	0.337212	5.05346	0.308272	25.1118	7.85522	0.0964305	3.6044		2.72563		6.22708	33.2081	2.53482	1.26331	5.05346	0.0397074	0.000727489	0.00657229	0.00445849	0.0343227		0.0903142		0.00915707	0.00213985	0.10823	0.619176	0.000727489	0.109169	0.00443642	0.0246242	0.00943031	0.0861588		0.165563		0.0489388	0.00558797	0.286615	0.904461																									2											ü	ü	4						ü			ü			ü	ü		0
778			AT5G20920.1_x000D_; AT5G20920.3		Symbols: EIF2 BETA, EMB1401 eukaryotic translation initiation factor 2 beta subunit chr5:7094994-7096661 REVERSE LENGTH=268<|>Symbols: EIF2 BETA eukaryotic translation initiation factor 2 beta subunit chr5:7094994-7096661 REVERSE LENGTH=268	EIF2B	[GO:0001731]; GO:0022618; GO:0002183; GO:0065003; GO:0071826; GO:0022613; GO:0006413; GO:0002181; GO:0022607; GO:0043933; GO:0044085; GO:0044237; GO:0006412; GO:0016043; GO:0071840; GO:0008152; GO:0009987; GO:0034645; GO:0043043; GO:0044267; GO:0010467; GO:0008150; GO:0009059; GO:0044249; GO:0044260; GO:0006518; GO:0043604; GO:1901566; GO:0019538; GO:0043170; GO:1901576; GO:0009058; GO:0043603; GO:1901564; GO:0044271; GO:0044238; GO:0071704; GO:0034641; GO:0006807_x000D_ [GO:0001732]; GO:0022618; GO:0002183; GO:0065003; GO:0071826; GO:0022613; GO:0006413; GO:0002181; GO:0022607; GO:0043933; GO:0044085; GO:0044237; GO:0006412; GO:0016043; GO:0071840; GO:0008152; GO:0009987; GO:0034645; GO:0043043; GO:0044267; GO:0010467; GO:0008150; GO:0009059; GO:0044249; GO:0044260; GO:0006518; GO:0043604; GO:1901566; GO:0019538; GO:0043170; GO:1901576; GO:0009058; GO:0043603; GO:1901564; GO:0044271; GO:0044238; GO:0071704; GO:0034641; GO:0006807_x000D_ [GO:0003729]; GO:0003723; GO:0003676; GO:0097159; GO:1901363; GO:0005488; GO:0003674_x000D_ [GO:0003743]; GO:0008135; GO:0006413; GO:0003723; GO:0090079; GO:0006412; GO:0044237; GO:0003676; GO:0045182; GO:0034645; GO:0043043; GO:0044267; GO:0010467; GO:0008152; GO:0009987; GO:0097159; GO:1901363; GO:0003674; GO:0006417; GO:0009059; GO:0044249; GO:0044260; GO:0006518; GO:0043604; GO:1901566; GO:0019538; GO:0043170; GO:0008150; GO:0005488; GO:0010608; GO:0032268; GO:0034248; GO:2000112; GO:1901576; GO:0009058; GO:0043603; GO:1901564; GO:0044271; GO:0044238; GO:0071704; GO:0010468; GO:0031323; GO:0051246; GO:0051171; GO:0010556; GO:0031326; GO:0034641; GO:0006807; GO:0060255; GO:0019222; GO:0050794; GO:0080090; GO:0009889; GO:0050789; GO:0065007_x000D_ [GO:0005850]; GO:0032991; GO:0005737; GO:0005575; GO:0110165; GO:0005622_x000D_ [GO:0005886]; GO:0016020; GO:0071944; GO:0110165; GO:0005575_x000D_ [GO:0031369]; GO:0005515; GO:0005488; GO:0003674_x000D_ [GO:0046872]; GO:0043169; GO:0043167; GO:0005488; GO:0003674	Pf01873	6	30.644	79142.6	79142.6	0	0	0	0	0	0	146976	146976	0.108209	2	2	2	2	2	288644	288644	0.0298507	1	1	1	1	1	1.40612e+06	1.40612e+06	0.0932836	3	3	3	3	4	16750.1	0	0	0	0	0	0	0	19033.2	0	0	0	0	0	0	0	18111.3	0	0	0	0	0	0	0	20371.8	0	0	0	0	0	0	0	1.98492e+06	1.98492e+06	0.197761	5	5	5	5	5	3.87786e+06	3.87786e+06	0.276119	6	6	6	6	7	561022	561022	0.0298507	1	1	1	1	1	656410	656410	0.0671642	2	2	2	2	2	225169	225169	0.0671642	2	2	2	2	2	139073	139073	0.0298507	1	1	1	1	1	64619.2	64619.2	0	0	0	0	0	0	174811	174811	0.0298507	1	1	1	1	1	3.87786e+06	3.87786e+06	7	-0.735511	3.97068	2.51341	-2.19277	3.30901		2.59464	2.46811	5.05166	4.68504	2.56241	-0.0701396	5.05166	0.600605	15.6781	5.70969	0.218731	9.91085		6.04038	5.53319	33.1667	25.724	5.90694	0.952546	4.68504	0.383554	0.00248475	0.0219917	0.0141989	0.00469026		0.0131649	0.0378514	0.00573557	0.00292872	0.0752354	0.946199	0.00248475	0.519555	0.00778866	0.0523874	0.0233553	0.0271154		0.0511489	0.413995	0.0390499	0.00699929	0.247178	0.990954																									2										ü		ü	3					ü	ü			ü						3			ü	ü								ü
779			AT5G26710.1		Symbols: Glutamyl/glutaminyl-tRNA synthetase, class Ic chr5:9305673-9308247 FORWARD LENGTH=719		[GO:0004818]; GO:0004812; GO:0016875; GO:0140101; GO:0016874; GO:0140098; GO:0003824; GO:0140640; GO:0003674_x000D_ [GO:0004819]; GO:0004812; GO:0016875; GO:0140101; GO:0016874; GO:0140098; GO:0003824; GO:0140640; GO:0003674_x000D_ [GO:0005524]; GO:0032559; GO:0035639; GO:0030554; GO:0032555; GO:0043168; GO:1901265; GO:0017076; GO:0032553; GO:0043167; GO:0097159; GO:1901363; GO:0000166; GO:0097367; GO:0005488; GO:0036094; GO:0003674_x000D_ [GO:0005737]; GO:0110165; GO:0005622; GO:0005575_x000D_ [GO:0005829]; GO:0110165; GO:0005737; GO:0005575; GO:0005622_x000D_ [GO:0006424]; GO:0006418; GO:0043039; GO:0006412; GO:0006399; GO:0043038; GO:0034645; GO:0043043; GO:0044267; GO:0010467; GO:0034660; GO:0006520; GO:0009059; GO:0044249; GO:0044260; GO:0006518; GO:0043604; GO:1901566; GO:0019538; GO:0043170; GO:0016070; GO:0019752; GO:0044238; GO:1901564; GO:1901576; GO:0009058; GO:0044237; GO:0043603; GO:0044271; GO:0071704; GO:0090304; GO:0043436; GO:0008152; GO:0006807; GO:0009987; GO:0034641; GO:0006139; GO:0006082; GO:0008150; GO:0006725; GO:0046483; GO:1901360; GO:0044281_x000D_ [GO:0006425]; GO:0006418; GO:0043039; GO:0006412; GO:0006399; GO:0043038; GO:0034645; GO:0043043; GO:0044267; GO:0010467; GO:0034660; GO:0006520; GO:0009059; GO:0044249; GO:0044260; GO:0006518; GO:0043604; GO:1901566; GO:0019538; GO:0043170; GO:0016070; GO:0019752; GO:0044238; GO:1901564; GO:1901576; GO:0009058; GO:0044237; GO:0043603; GO:0044271; GO:0071704; GO:0090304; GO:0043436; GO:0008152; GO:0006807; GO:0009987; GO:0034641; GO:0006139; GO:0006082; GO:0008150; GO:0006725; GO:0046483; GO:1901360; GO:0044281	Pf00043, Pf00749, Pf03950	6	81.013	17621.1	0	0	0	0	0	0	0	17520.1	0	0	0	0	0	0	0	17427.7	0	0	0	0	0	0	0	18278.8	18278.8	0	0	0	0	0	0	16750.1	0	0	0	0	0	0	0	19033.2	0	0	0	0	0	0	0	18111.3	0	0	0	0	0	0	0	20371.8	0	0	0	0	0	0	0	496224	496224	0.0431154	4	4	4	4	4	684323	684323	0.0681502	6	6	6	6	6	18871.8	0	0	0	0	0	0	0	18136.4	0	0	0	0	0	0	0	45301.9	45301.9	0.0264256	2	2	2	2	2	18609.9	0	0	0	0	0	0	0	16969.2	0	0	0	0	0	0	0	16588.4	0	0	0	0	0	0	0	684323	684323	6		4.32694		-4.9772						5.05161			5.05161		20.0696		0.0317478						33.1654			3.68519		0.00235194		0.000325665						0.000348223			0.000325665		0.00758647		0.00205584						0.0020319						5						5															1												ü	3						ü		ü	ü						2					ü							ü
780			AT2G24060.1		Symbols: Translation initiation factor 3 protein chr2:10229453-10231390 FORWARD LENGTH=312	IF3-2	[GO:0003729]; GO:0003723; GO:0003676; GO:0097159; GO:1901363; GO:0005488; GO:0003674_x000D_ [GO:0003743]; GO:0008135; GO:0006413; GO:0003723; GO:0090079; GO:0006412; GO:0044237; GO:0003676; GO:0045182; GO:0034645; GO:0043043; GO:0044267; GO:0010467; GO:0008152; GO:0009987; GO:0097159; GO:1901363; GO:0003674; GO:0006417; GO:0009059; GO:0044249; GO:0044260; GO:0006518; GO:0043604; GO:1901566; GO:0019538; GO:0043170; GO:0008150; GO:0005488; GO:0010608; GO:0032268; GO:0034248; GO:2000112; GO:1901576; GO:0009058; GO:0043603; GO:1901564; GO:0044271; GO:0044238; GO:0071704; GO:0010468; GO:0031323; GO:0051246; GO:0051171; GO:0010556; GO:0031326; GO:0034641; GO:0006807; GO:0060255; GO:0019222; GO:0050794; GO:0080090; GO:0009889; GO:0050789; GO:0065007_x000D_ [GO:0009507]; GO:0009536; GO:0043231; GO:0005737; GO:0043227; GO:0043229; GO:0110165; GO:0005622; GO:0043226; GO:0005575_x000D_ [GO:0009658]; GO:0009657; GO:0006996; GO:0016043; GO:0071840; GO:0009987; GO:0008150_x000D_ [GO:0032790]; GO:1903008; GO:0006996; GO:0022411; GO:0016043; GO:0071840; GO:0009987; GO:0008150_x000D_ [GO:0043022]; GO:0043021; GO:0044877; GO:0005488; GO:0003674_x000D_ [GO:0048366]; GO:0048827; GO:0099402; GO:0048367; GO:0048856; GO:0048731; GO:0032502; GO:0007275; GO:0008150; GO:0032501	Pf00707, Pf05198	10	35.12	328997	328997	0.0705128	3	1	3	1	3	860700	860700	0.0673077	2	0	2	0	3	3.95324e+06	3.95324e+06	0.24359	10	6	10	6	11	1.1118e+07	1.1118e+07	0.266026	11	6	11	6	16	16750.1	0	0	0	0	0	0	0	42879	42879	0.025641	1	0	1	0	1	169214	169214	0.0416667	1	0	1	0	1	236949	236949	0.0673077	2	0	2	0	2	2.07799e+06	2.07799e+06	0.11859	5	1	5	1	6	1.8538e+06	1.8538e+06	0.0897436	3	0	3	0	3	4.51518e+06	4.51518e+06	0.288462	11	7	11	7	12	9.13063e+06	9.13063e+06	0.214744	8	4	8	4	12	78104.6	78104.6	0	0	0	0	0	0	45568.8	45568.8	0.025641	1	0	1	0	1	119715	119715	0.0416667	1	0	1	0	1	1.00355e+06	1.00355e+06	0.073718	2	1	2	1	2	1.1118e+07	1.1118e+07	16	2.53852	5.03996	4.21136	1.70991	1.15451	2.90142	4.3115	0.791604	5.04914	1.88297	3.63906	-0.0461797	5.04914	5.80992	32.8988	18.5245	3.27141	2.22608	7.47162	19.856	1.731	33.1088	3.68834	12.4585	0.968498	5.04914	0.0846067	0.000536162	0.0333457	0.0319759	0.20912	0.0229834	0.00773763	0.537507	0.00255951	0.047982	0.0191296	0.958558	0.000536162	0.188426	0.00386572	0.0699063	0.046266	0.288172	0.279216	0.0419958	0.884531	0.0326439	0.0664875	0.113293	0.992061														5							5				2								ü		ü			4					ü	ü			ü			ü			1												ü
781			AT4G23680.1	AT1G14940.1	Symbols: Polyketide cyclase/dehydrase and lipid transport superfamily protein chr4:12336416-12337417 REVERSE LENGTH=151		[GO:0006952]; GO:0006950; GO:0050896; GO:0008150	Pf00407	3	17.463	62057.1	62057.1	0.0463576	1	1	1	1	1	17520.1	0	0	0	0	0	0	0	613969	613969	0.0993377	2	2	2	2	2	100882	100882	0	0	0	0	0	0	16750.1	0	0	0	0	0	0	0	19033.2	0	0	0	0	0	0	0	18111.3	0	0	0	0	0	0	0	20371.8	0	0	0	0	0	0	0	1.80067e+06	1.80067e+06	0.152318	2	1	2	1	2	661371	661371	0	0	0	0	0	0	452866	452866	0	0	0	0	0	0	165678	165678	0	0	0	0	0	0	67031.7	67031.7	0	0	0	0	0	0	18609.9	0	0	0	0	0	0	0	16969.2	0	0	0	0	0	0	0	16588.4	0	0	0	0	0	0	0	1.80067e+06	1.80067e+06	2		4.94943	4.02912	-1.99423					3.69561	5.04859	2.91604	0.138317	5.04859		30.8978	16.3262	0.251002					12.9566	33.0961	7.54773	1.10062	4.13629		0.00561791	0.00482335	0.0819379					0.0236731	0.0105929	0.0926245	0.913061	0.00482335		0.012951	0.0208789	0.104094					0.0755106	0.0184714	0.267288	0.989873																									0													1										ü					0
782			AT3G53870.1		Symbols: Ribosomal protein S3 family protein chr3:19951547-19952782 FORWARD LENGTH=249	RPS3B	[GO:0003723]; GO:0003676; GO:0097159; GO:1901363; GO:0005488; GO:0003674_x000D_ [GO:0003729]; GO:0003723; GO:0003676; GO:0097159; GO:1901363; GO:0005488; GO:0003674_x000D_ [GO:0003735]; GO:0005198; GO:0003674_x000D_ [GO:0005634]; GO:0043231; GO:0043227; GO:0043229; GO:0043226; GO:0005622; GO:0110165; GO:0005575_x000D_ [GO:0006412]; GO:0034645; GO:0043043; GO:0044267; GO:0010467; GO:0009059; GO:0044249; GO:0044260; GO:0006518; GO:0043604; GO:1901566; GO:0019538; GO:0043170; GO:1901576; GO:0009058; GO:0044237; GO:0043603; GO:1901564; GO:0044271; GO:0044238; GO:0071704; GO:0008152; GO:0009987; GO:0034641; GO:0006807; GO:0008150_x000D_ [GO:0009506]; GO:0005911; GO:0055044; GO:0070161; GO:0110165; GO:0030054; GO:0005575_x000D_ [GO:0015935]; GO:0044391; GO:1990904; GO:0005840; GO:0032991; GO:0043232; GO:0005575; GO:0043228; GO:0043229; GO:0043226; GO:0005622; GO:0110165_x000D_ [GO:0022626]; GO:0005840; GO:0005829; GO:0043232; GO:0110165; GO:0005737; GO:0043228; GO:0043229; GO:0005575; GO:0005622; GO:0043226_x000D_ [GO:0022627]; GO:0015935; GO:0022626; GO:0044391; GO:0005840; GO:0005829; GO:1990904; GO:0043232; GO:0110165; GO:0005737; GO:0032991; GO:0043228; GO:0043229; GO:0005575; GO:0005622; GO:0043226_x000D_ [GO:0042788]; GO:0005840; GO:0005844; GO:0043232; GO:1990904; GO:0043228; GO:0043229; GO:0032991; GO:0043226; GO:0005622; GO:0005575; GO:0110165	Pf00189, Pf07650	2	27.332	17621.1	0	0	0	0	0	0	0	17520.1	0	0.0522088	1	0	1	0	1	57526.4	57526.4	0	0	0	0	0	0	261803	261803	0.216867	5	2	5	2	5	110251	110251	0.148594	3	1	3	1	3	317809	317809	0.204819	5	2	5	2	7	137081	137081	0.0481928	1	0	1	0	1	395907	395907	0.381526	9	2	9	2	10	282057	282057	0.168675	4	0	4	0	4	1.19456e+06	1.19456e+06	0.317269	9	2	9	2	11	129475	129475	0	0	0	0	0	0	440970	440970	0.317269	8	2	8	2	10	477077	477077	0.164659	4	2	4	2	4	532045	532045	0.413655	10	2	10	2	13	245674	245674	0.184739	4	1	4	1	5	523924	523924	0.345382	9	2	9	2	12	1.19456e+06	1.19456e+06	13	-0.489834	0.204313	-0.586371	-1.28052	1.42841	0.315624	-3.41325	0.622954	-0.924709	5.04597	2.80416	0.961291	5.04597	0.712107	1.15214	0.666016	0.411648	2.6915	1.24455	0.0938665	1.54002	0.526787	33.0361	6.98452	1.94705	1.42841	0.499392	0.821071	0.53404	0.305246	0.133648	0.771282	0.0106218	0.557375	0.439624	0.0078171	0.0472688	0.445319	0.0078171	0.615193	0.843314	0.598714	0.338587	0.207356	0.931618	0.0476046	0.890864	0.549189	0.0145472	0.187386	0.794784																									2										ü		ü	2						ü			ü						4					ü				ü	ü		ü
783			AT1G58080.1		Symbols: ATATP-PRT1, HISN1A, ATP-PRT1 ATP phosphoribosyl transferase 1 chr1:21504562-21507429 REVERSE LENGTH=411	HISN1A	[GO:0000105]; GO:0006547; GO:0008652; GO:0006520; GO:0046394; GO:1901566; GO:0019752; GO:0044238; GO:1901564; GO:0016053; GO:1901576; GO:0043436; GO:0008152; GO:0006807; GO:0071704; GO:0006082; GO:0044249; GO:0044283; GO:0009058; GO:0008150; GO:0044237; GO:0044281; GO:0009987_x000D_ [GO:0000287]; GO:0046872; GO:0043169; GO:0043167; GO:0005488; GO:0003674_x000D_ [GO:0003879]; GO:0016763; GO:0016757; GO:0016740; GO:0003824; GO:0003674_x000D_ [GO:0005737]; GO:0110165; GO:0005622; GO:0005575_x000D_ [GO:0009507]; GO:0009536; GO:0043231; GO:0005737; GO:0043227; GO:0043229; GO:0110165; GO:0005622; GO:0043226; GO:0005575_x000D_ [GO:0009570]; GO:0009532; GO:0009507; GO:0110165; GO:0009536; GO:0005575; GO:0043231; GO:0005737; GO:0043227; GO:0043229; GO:0005622; GO:0043226	Pf01634, Pf08029	5	44.528	17621.1	0	0	0	0	0	0	0	267503	267503	0	0	0	0	0	0	17427.7	0	0	0	0	0	0	0	184722	184722	0	0	0	0	0	0	50225.3	50225.3	0	0	0	0	0	0	19033.2	0	0	0	0	0	0	0	43545.8	43545.8	0	0	0	0	0	0	20371.8	0	0	0	0	0	0	0	710204	710204	0.0413625	3	2	3	2	3	1.15391e+06	1.15391e+06	0.13382	5	5	5	5	5	18871.8	0	0	0	0	0	0	0	195876	195876	0	0	0	0	0	0	20593.9	0	0	0	0	0	0	0	36934.2	36934.2	0	0	0	0	0	0	43682.3	43682.3	0	0	0	0	0	0	79167.5	79167.5	0	0	0	0	0	0	1.15391e+06	1.15391e+06	5	1.09239	5.03669	0.0480702	-3.89623				0.981427		3.72088			5.03669	2.13227	32.8242	1.03388	0.0671613				1.97442		13.1855			4.61532	0.175929	0.000857272	0.973403	0.0492467				0.336063		0.0939024			0.000857272	0.306473	0.00465087	0.980745	0.0668203				0.820781		0.119215																											1												ü	1									ü						1												ü
784			ATCG00180.1		Symbols: RPOC1 DNA-directed RNA polymerase family protein chrC:20251-23084 REVERSE LENGTH=680	rpoC1	[GO:0000287]; GO:0046872; GO:0043169; GO:0043167; GO:0005488; GO:0003674_x000D_ [GO:0003677]; GO:0003676; GO:0097159; GO:1901363; GO:0005488; GO:0003674_x000D_ [GO:0003729]; GO:0003723; GO:0003676; GO:0097159; GO:1901363; GO:0005488; GO:0003674_x000D_ [GO:0003899]; GO:0034062; GO:0032774; GO:0097747; GO:0009059; GO:0016070; GO:0034654; GO:0016779; GO:0140098; GO:0043170; GO:1901576; GO:0090304; GO:0006139; GO:0018130; GO:0019438; GO:0044271; GO:1901362; GO:0016772; GO:0140640; GO:0071704; GO:0009058; GO:0006725; GO:0034641; GO:0044238; GO:0046483; GO:1901360; GO:0044249; GO:0016740; GO:0003824; GO:0008152; GO:0044237; GO:0006807; GO:0003674; GO:0008150; GO:0009987_x000D_ [GO:0006351]; GO:0097659; GO:0032774; GO:0010467; GO:0009059; GO:0016070; GO:0034654; GO:0043170; GO:1901576; GO:0090304; GO:0006139; GO:0018130; GO:0019438; GO:0044271; GO:1901362; GO:0071704; GO:0009058; GO:0006725; GO:0034641; GO:0044238; GO:0046483; GO:1901360; GO:0044249; GO:0008152; GO:0044237; GO:0006807; GO:0008150; GO:0009987_x000D_ [GO:0008270]; GO:0046914; GO:0046872; GO:0043169; GO:0043167; GO:0005488; GO:0003674_x000D_ [GO:0009507]; GO:0009536; GO:0043231; GO:0005737; GO:0043227; GO:0043229; GO:0110165; GO:0005622; GO:0043226; GO:0005575_x000D_ [GO:0042644]; GO:0042646; GO:0009570; GO:0009295; GO:0043232; GO:0009532; GO:0009507; GO:0110165; GO:0043228; GO:0043229; GO:0009536; GO:0005575; GO:0043226; GO:0005622; GO:0043231; GO:0005737; GO:0043227	Pf00623, Pf04997	6	78.533	17621.1	0	0	0	0	0	0	0	415261	415261	0	0	0	0	0	0	17427.7	0	0.0132353	1	1	1	1	1	94217.6	94217.6	0.0132353	1	1	1	1	1	44490.4	44490.4	0	0	0	0	0	0	19033.2	0	0	0	0	0	0	0	18111.3	0	0.0132353	1	1	1	1	1	20371.8	0	0	0	0	0	0	0	662866	662866	0.0367647	2	2	2	2	2	1.48107e+06	1.48107e+06	0.0970588	7	7	7	7	9	170188	170188	0.0132353	1	1	1	1	2	355567	355567	0.0367647	2	2	2	2	3	57455.4	57455.4	0.0132353	1	1	1	1	1	15861.7	15861.7	0.0132353	1	1	1	1	1	71667.8	71667.8	0.0132353	1	1	1	1	1	179294	179294	0	0	0	0	0	0	1.48107e+06	1.48107e+06	9	1.9088	5.03658	1.11776	-2.01002	0.0529863			2.56106		3.53395		2.60186	5.03658	3.75496	32.8217	2.1701	0.24827	1.03741			5.90141		11.5831		6.0707	5.03658	0.0979747	0.00432527	0.207172	0.0461277	0.957785			0.0313857		0.147117		0.0758044	0.00432527	0.208037	0.0109019	0.28361	0.0632708	0.961755			0.378335		0.17778		0.442489														5											2										ü		ü	2								ü	ü						1												ü
785			AT5G60540.1		Symbols: EMB2407, ATPDX2, PDX2 pyridoxine biosynthesis 2 chr5:24336874-24338647 REVERSE LENGTH=255	PDX2	[GO:0004359]; GO:0016811; GO:0016810; GO:0016787; GO:0003824; GO:0003674_x000D_ [GO:0005829]; GO:0110165; GO:0005737; GO:0005575; GO:0005622_x000D_ [GO:0006541]; GO:0009064; GO:1901605; GO:0006520; GO:0019752; GO:0044238; GO:1901564; GO:0043436; GO:0008152; GO:0006807; GO:0071704; GO:0006082; GO:0008150; GO:0044237; GO:0044281; GO:0009987_x000D_ [GO:0008614]; GO:0006725; GO:0042816; GO:1901615; GO:0044237; GO:0006767; GO:0072524; GO:0071704; GO:0008152; GO:0009987; GO:0006766; GO:0034641; GO:0046483; GO:1901360; GO:1901564; GO:0008150; GO:0044281; GO:0006807_x000D_ [GO:0036381]; GO:0016843; GO:0016840; GO:0016829; GO:0003824; GO:0003674_x000D_ [GO:0042819]; GO:0042364; GO:0042816; GO:0072525; GO:0006767; GO:0009110; GO:0072524; GO:0018130; GO:0044271; GO:1901362; GO:1901566; GO:0006766; GO:0044249; GO:0044283; GO:0034641; GO:0046483; GO:1901360; GO:1901564; GO:1901576; GO:0044281; GO:0009058; GO:0044237; GO:0006807; GO:0071704; GO:0008152; GO:0009987; GO:0008150_x000D_ [GO:0042823]; GO:0019438; GO:0042819; GO:0042822; GO:0046184; GO:0090407; GO:1901617; GO:0006725; GO:0044249; GO:0042364; GO:0042816; GO:0072525; GO:0006081; GO:0006796; GO:0019637; GO:1901615; GO:1901576; GO:0044237; GO:0009058; GO:0006767; GO:0009110; GO:0072524; GO:0018130; GO:0044271; GO:1901362; GO:1901566; GO:0071704; GO:0006793; GO:0008152; GO:0009987; GO:0006766; GO:0044283; GO:0034641; GO:0046483; GO:1901360; GO:1901564; GO:0008150; GO:0044281; GO:0006807_x000D_ [GO:0046982]; GO:0046983; GO:0005515; GO:0005488; GO:0003674_x000D_ [GO:1903600]; GO:1902494; GO:0032991; GO:0005575	Pf01174	5	27.421	6.25654e+06	6.25654e+06	0	0	0	0	0	0	17520.1	0	0	0	0	0	0	0	17427.7	0	0	0	0	0	0	0	18169.8	0	0	0	0	0	0	0	110726	110726	0	0	0	0	0	0	19033.2	0	0	0	0	0	0	0	18111.3	0	0	0	0	0	0	0	20371.8	0	0	0	0	0	0	0	319760	319760	0.0705882	1	1	1	1	1	1.1497e+06	1.1497e+06	0.333333	5	5	5	5	5	18871.8	0	0	0	0	0	0	0	18136.4	0	0	0	0	0	0	0	20593.9	0	0	0	0	0	0	0	18609.9	0	0	0	0	0	0	0	16969.2	0	0	0	0	0	0	0	16588.4	0	0	0	0	0	0	0	6.25654e+06	6.25654e+06	5		4.95288		-5.03446						0.872904			5.03446		30.9716		0.0305124						1.83135			3.3672		0.00291626		0.00401962						0.813563			0.00291626		0.00853035		0.00871629						0.830103																											1												ü	1									ü						2					ü							ü
786			AT3G03960.1		Symbols: TCP-1/cpn60 chaperonin family protein chr3:1024432-1027604 FORWARD LENGTH=549	CCT8	[GO:0005524]; GO:0032559; GO:0035639; GO:0030554; GO:0032555; GO:0043168; GO:1901265; GO:0017076; GO:0032553; GO:0043167; GO:0097159; GO:1901363; GO:0000166; GO:0097367; GO:0005488; GO:0036094; GO:0003674_x000D_ [GO:0005737]; GO:0110165; GO:0005622; GO:0005575_x000D_ [GO:0005829]; GO:0110165; GO:0005737; GO:0005575; GO:0005622_x000D_ [GO:0005832]; GO:0101031; GO:0005829; GO:0032991; GO:0110165; GO:0005737; GO:0005575; GO:0005622_x000D_ [GO:0006457]; GO:0009987; GO:0008150_x000D_ [GO:0009506]; GO:0005911; GO:0055044; GO:0070161; GO:0110165; GO:0030054; GO:0005575_x000D_ [GO:0044183]; GO:0003674; GO:0006457; GO:0009987; GO:0008150_x000D_ [GO:0051050]; GO:0048518; GO:0051049; GO:0050789; GO:0032879; GO:0065007; GO:0008150_x000D_ [GO:0051082]; GO:0005515; GO:0005488; GO:0003674	Pf00118	20	58.902	279077	279077	0.12204	6	6	6	6	6	384971	384971	0.129326	6	6	6	6	6	384852	384852	0.0346084	2	2	2	2	2	917227	917227	0.0692168	4	4	4	4	4	20195	20195	0	0	0	0	0	0	134054	134054	0	0	0	0	0	0	406147	406147	0	0	0	0	0	0	175465	175465	0	0	0	0	0	0	4.36599e+06	4.36599e+06	0.307832	16	16	16	16	17	5.12552e+06	5.12552e+06	0.375228	19	19	19	19	21	1.08123e+06	1.08123e+06	0.132969	7	7	7	7	7	1.44689e+06	1.44689e+06	0.251366	13	13	13	13	14	352334	352334	0.0965392	5	5	5	5	5	212547	212547	0.0728597	4	4	4	4	4	61515.7	61515.7	0	0	0	0	0	0	23811.9	23811.9	0	0	0	0	0	0	5.12552e+06	5.12552e+06	21	-2.83797	4.11157	5.03035	-1.91919	2.39492	2.35915	2.65526	-2.8022	1.1542	3.85123	0.858085	1.07396	5.03035	0.139858	17.2865	32.6804	0.264404	5.25948	5.13067	6.29961	0.143369	2.22561	14.4323	1.81263	2.1052	5.03035	0.0144638	0.00113802	0.00220012	0.00857682	0.0886085	0.11202	0.0763758	0.0283183	0.234335	0.000940782	0.287557	0.206075	0.000940782	0.0574585	0.00514709	0.0154555	0.0156693	0.158588	0.51423	0.147566	0.36604	0.342588	0.00331337	0.521131	0.616676															5										1												ü	1														ü	2					ü							ü
787			AT5G24020.1		Symbols: MIND, ARC11, ATMIND1 septum site-determining protein (MIND) chr5:8116731-8117711 FORWARD LENGTH=326	MIND1	[GO:0005524]; GO:0032559; GO:0035639; GO:0030554; GO:0032555; GO:0043168; GO:1901265; GO:0017076; GO:0032553; GO:0043167; GO:0097159; GO:1901363; GO:0000166; GO:0097367; GO:0005488; GO:0036094; GO:0003674_x000D_ [GO:0005829]; GO:0110165; GO:0005737; GO:0005575; GO:0005622_x000D_ [GO:0009507]; GO:0009536; GO:0043231; GO:0005737; GO:0043227; GO:0043229; GO:0110165; GO:0005622; GO:0043226; GO:0005575_x000D_ [GO:0009570]; GO:0009532; GO:0009507; GO:0110165; GO:0009536; GO:0005575; GO:0043231; GO:0005737; GO:0043227; GO:0043229; GO:0005622; GO:0043226_x000D_ [GO:0009706]; GO:0009528; GO:0031969; GO:0019866; GO:0042170; GO:0009941; GO:0031090; GO:0031967; GO:0009526; GO:0009507; GO:0016020; GO:0043227; GO:0031975; GO:0043229; GO:0009536; GO:0110165; GO:0043226; GO:0005622; GO:0043231; GO:0005737; GO:0005575_x000D_ [GO:0009898]; GO:0098562; GO:0005886; GO:0098552; GO:0016020; GO:0071944; GO:0110165; GO:0005575_x000D_ [GO:0009941]; GO:0009526; GO:0009507; GO:0031967; GO:0009536; GO:0031975; GO:0043227; GO:0043229; GO:0043231; GO:0005737; GO:0110165; GO:0043226; GO:0005622; GO:0005575_x000D_ [GO:0010020]; GO:0009658; GO:0043572; GO:0009657; GO:0048285; GO:0006996; GO:0016043; GO:0071840; GO:0009987; GO:0008150_x000D_ [GO:0030899]; GO:0140657; GO:0003674_x000D_ [GO:0042802]; GO:0005515; GO:0005488; GO:0003674_x000D_ [GO:0042803]; GO:0042802; GO:0046983; GO:0005515; GO:0005488; GO:0003674_x000D_ [GO:0051782]; GO:0048523; GO:0051302; GO:0048519; GO:0050794; GO:0050789; GO:0065007; GO:0008150	Pf01656	5	35.668	50069	50069	0	0	0	0	0	0	17520.1	0	0	0	0	0	0	0	17427.7	0	0	0	0	0	0	0	107842	107842	0	0	0	0	0	0	85387.6	85387.6	0	0	0	0	0	0	19033.2	0	0	0	0	0	0	0	63691.3	63691.3	0	0	0	0	0	0	20371.8	0	0	0	0	0	0	0	337545	337545	0.0674847	3	3	3	3	3	1.20675e+06	1.20675e+06	0.128834	5	5	5	5	5	90741.2	90741.2	0	0	0	0	0	0	35232.6	35232.6	0	0	0	0	0	0	20593.9	0	0	0	0	0	0	0	18609.9	0	0	0	0	0	0	0	35578.2	35578.2	0	0	0	0	0	0	16588.4	0	0	0	0	0	0	0	1.20675e+06	1.20675e+06	5		5.02685	1.21875	-3.49666						4.42954		0.383223	5.02685		32.6012	2.32745	0.0885931						21.5488		1.30425	3.67208		0.0027259	0.185581	0.0230777						0.0165588		0.762359	0.0027259		0.00823315	0.260147	0.0355292						0.0267417		0.949668																									1												ü	2					ü									ü	4			ü	ü	ü							ü
788			AT3G47700.1		Symbols: MAG2 RINT-1 / TIP-1 family chr3:17583773-17586578 REVERSE LENGTH=795	MAG2	[GO:0005829]; GO:0110165; GO:0005737; GO:0005575; GO:0005622_x000D_ [GO:0006623]; GO:0006605; GO:0007034; GO:0072666; GO:0006886; GO:0046907; GO:0072594; GO:0072665; GO:0015031; GO:0034613; GO:0006810; GO:0051641; GO:0051649; GO:0033365; GO:0045184; GO:0071702; GO:0071705; GO:0008104; GO:0070727; GO:0051234; GO:0009987; GO:0051179; GO:0033036; GO:0008150_x000D_ [GO:0006888]; GO:0046907; GO:0048193; GO:0006810; GO:0051641; GO:0051649; GO:0016192; GO:0051234; GO:0009987; GO:0051179; GO:0008150_x000D_ [GO:0006890]; GO:0048193; GO:0016192; GO:0006810; GO:0051234; GO:0051179; GO:0008150_x000D_ [GO:0042406]; GO:0031312; GO:0005789; GO:0019898; GO:0031090; GO:0043229; GO:0042175; GO:0098827; GO:0110165; GO:0016020; GO:0043227; GO:0043226; GO:0005622; GO:0012505; GO:0031984; GO:0005783; GO:0005575; GO:0043231; GO:0005737_x000D_ [GO:0060628]; GO:0032386; GO:0060627; GO:0051049; GO:0060341; GO:0050794; GO:0032879; GO:0050789; GO:0065007; GO:0008150_x000D_ [GO:0070939]; GO:0099023; GO:0140534; GO:0032991; GO:0005783; GO:0005575; GO:0043231; GO:0005737; GO:0012505; GO:0043227; GO:0043229; GO:0110165; GO:0005622; GO:0043226	Pf04437	7	90.176	17621.1	0	0	0	0	0	0	0	17520.1	0	0	0	0	0	0	0	17427.7	0	0	0	0	0	0	0	18169.8	0	0	0	0	0	0	0	16750.1	0	0	0	0	0	0	0	19033.2	0	0	0	0	0	0	0	18111.3	0	0	0	0	0	0	0	29856.4	29856.4	0	0	0	0	0	0	369795	369795	0.045283	4	4	4	4	4	884431	884431	0.0918239	8	8	8	8	9	18871.8	0	0	0	0	0	0	0	18136.4	0	0	0	0	0	0	0	47647.3	47647.3	0.0226415	2	2	2	2	2	14806.3	14806.3	0	0	0	0	0	0	16969.2	0	0	0	0	0	0	0	16588.4	0	0	0	0	0	0	0	884431	884431	9	-0.662757	4.42836		-4.95011	0.572958					5.02451			5.02451	0.63167	21.5313		0.0323497	1.48757					32.5483			4.42836	0.439895	0.00620468		0.00158308	0.518468					0.00210563			0.00158308	0.572313	0.0138729		0.00451716	0.574836					0.00552155																											0													2											ü			ü	3				ü	ü			ü
789			AT5G46800.1		Symbols: BOU Mitochondrial substrate carrier family protein chr5:18988779-18989810 REVERSE LENGTH=300	BOU	[GO:0000064]; GO:0008324; GO:0008514; GO:0015179; GO:1903352; GO:0015075; GO:0098655; GO:0008509; GO:0015711; GO:0015171; GO:0015807; GO:1902475; GO:0015822; GO:0098656; GO:0022857; GO:0034220; GO:0006812; GO:0006820; GO:0071702; GO:0046943; GO:0003333; GO:0046942; GO:0071705; GO:0006865; GO:0005215; GO:0055085; GO:0006811; GO:0006810; GO:0005342; GO:1905039; GO:0015849; GO:0003674; GO:0009987; GO:0051234; GO:1903825; GO:0008150; GO:0051179_x000D_ [GO:0005739]; GO:0043231; GO:0005737; GO:0043227; GO:0043229; GO:0110165; GO:0005622; GO:0043226; GO:0005575_x000D_ [GO:0005743]; GO:0019866; GO:0031966; GO:0031090; GO:0031967; GO:0005740; GO:0016020; GO:0043227; GO:0031975; GO:0043229; GO:0005739; GO:0110165; GO:0043226; GO:0005622; GO:0043231; GO:0005737; GO:0005575_x000D_ [GO:0006839]; GO:0046907; GO:0006810; GO:0051641; GO:0051649; GO:0051234; GO:0009987; GO:0051179; GO:0008150_x000D_ [GO:0009507]; GO:0009536; GO:0043231; GO:0005737; GO:0043227; GO:0043229; GO:0110165; GO:0005622; GO:0043226; GO:0005575_x000D_ [GO:0009536]; GO:0043231; GO:0005737; GO:0043227; GO:0043229; GO:0110165; GO:0005622; GO:0043226; GO:0005575_x000D_ [GO:0016021]; GO:0031224; GO:0110165; GO:0016020; GO:0005575_x000D_ [GO:1990575]; GO:1903352; GO:1990542; GO:0015807; GO:0015822; GO:0098655; GO:0098656; GO:1902475; GO:0055085; GO:0046942; GO:0071705; GO:0006812; GO:0006865; GO:0034220; GO:0006820; GO:0003333; GO:0006810; GO:0009987; GO:0015711; GO:0006811; GO:0015849; GO:1905039; GO:0051234; GO:0008150; GO:0071702; GO:1903825; GO:0051179	Pf00153	3	31.003	17621.1	0	0	0	0	0	0	0	17520.1	0	0	0	0	0	0	0	17427.7	0	0	0	0	0	0	0	18169.8	0	0	0	0	0	0	0	552624	552624	0.06	2	2	2	2	3	220904	220904	0.03	1	1	1	1	2	221627	221627	0.03	1	1	1	1	1	20371.8	0	0	0	0	0	0	0	33558.8	0	0	0	0	0	0	0	33156.4	0	0	0	0	0	0	0	18871.8	0	0	0	0	0	0	0	18136.4	0	0	0	0	0	0	0	2.03645e+06	2.03645e+06	0.136667	4	4	4	4	5	576074	576074	0.106667	2	2	2	2	3	465442	465442	0.06	2	2	2	2	3	73106.8	73106.8	0.06	2	2	2	2	2	2.03645e+06	2.03645e+06	5	-2.55378	-5.02106	-3.31771		1.63226	-2.37847	-4.31363	1.45695					5.02106	0.170308	0.0307972	0.100293		3.09998	0.192313	0.0502884	2.74528					2.55378	0.0869883	0.00265325	0.0403378		0.15361	0.151636	0.00361289	0.360027					0.00265325	0.191896	0.00815854	0.0794018		0.229244	0.564205	0.0314367	0.833039																													1		ü											1											ü				3				ü			ü					ü
790			AT3G14600.1		Symbols: Ribosomal protein L18ae/LX family protein chr3:4910773-4911933 FORWARD LENGTH=178	RPL18AC	[GO:0003729]; GO:0003723; GO:0003676; GO:0097159; GO:1901363; GO:0005488; GO:0003674_x000D_ [GO:0003735]; GO:0005198; GO:0003674_x000D_ [GO:0005829]; GO:0110165; GO:0005737; GO:0005575; GO:0005622_x000D_ [GO:0005840]; GO:0043232; GO:0043228; GO:0043229; GO:0043226; GO:0005622; GO:0110165; GO:0005575_x000D_ [GO:0006412]; GO:0034645; GO:0043043; GO:0044267; GO:0010467; GO:0009059; GO:0044249; GO:0044260; GO:0006518; GO:0043604; GO:1901566; GO:0019538; GO:0043170; GO:1901576; GO:0009058; GO:0044237; GO:0043603; GO:1901564; GO:0044271; GO:0044238; GO:0071704; GO:0008152; GO:0009987; GO:0034641; GO:0006807; GO:0008150_x000D_ [GO:0009506]; GO:0005911; GO:0055044; GO:0070161; GO:0110165; GO:0030054; GO:0005575_x000D_ [GO:0022625]; GO:0015934; GO:0022626; GO:0044391; GO:0005840; GO:0005829; GO:1990904; GO:0043232; GO:0110165; GO:0005737; GO:0032991; GO:0043228; GO:0043229; GO:0005575; GO:0005622; GO:0043226_x000D_ [GO:0022626]; GO:0005840; GO:0005829; GO:0043232; GO:0110165; GO:0005737; GO:0043228; GO:0043229; GO:0005575; GO:0005622; GO:0043226_x000D_ [GO:0042788]; GO:0005840; GO:0005844; GO:0043232; GO:1990904; GO:0043228; GO:0043229; GO:0032991; GO:0043226; GO:0005622; GO:0005575; GO:0110165	Pf01775	3	21.295	203085	203085	0.0505618	1	0	1	0	1	131217	131217	0	0	0	0	0	0	201209	201209	0.0505618	1	0	1	0	1	196718	196718	0.0505618	1	0	1	0	1	819707	819707	0.0505618	1	0	1	0	2	274947	274947	0.0505618	1	0	1	0	1	2.26978e+06	2.26978e+06	0.0898876	2	1	2	1	3	731135	731135	0.0505618	1	0	1	0	2	4.1385e+06	4.1385e+06	0.151685	3	2	3	2	3	6.78889e+06	6.78889e+06	0.196629	4	2	4	2	4	510314	510314	0.0505618	1	0	1	0	1	182812	182812	0.0505618	1	0	1	0	1	3.44756e+06	3.44756e+06	0.0898876	2	1	2	1	3	1.50897e+06	1.50897e+06	0.0505618	1	0	1	0	2	2.0018e+06	2.0018e+06	0.0505618	1	0	1	0	2	1.79201e+06	1.79201e+06	0.0505618	1	0	1	0	2	6.78889e+06	6.78889e+06	4	-0.268132	1.21657	-2.63249	-4.1172	2.26437	1.44018	-1.54011	0.556056	-2.6949	5.02105	0.285389	0.618462	5.02105	0.830394	2.32394	0.161265	0.0576236	4.80444	2.71355	0.343859	1.47024	0.154438	32.4703	1.21874	1.53524	5.02105	0.713588	0.132186	0.0201234	0.00573806	0.0553556	0.229907	0.124546	0.587732	0.0264933	0.00111276	0.621058	0.456084	0.00111276	0.787727	0.167179	0.0490988	0.0112897	0.117192	0.644644	0.206722	0.898427	0.0774643	0.00364867	0.774046	0.799654										5															2										ü		ü	2						ü			ü						3					ü				ü			ü
791			AT4G08310.1		Symbols: FUNCTIONS IN: molecular_function unknown; INVOLVED IN: biological_process unknown; LOCATED IN: cellular_component unknown; EXPRESSED IN: 25 plant structures; EXPRESSED DURING: 13 growth stages; CONTAINS InterPro DOMAIN/s: Histone chaperone domain CHZ (InterPro:IPR019098); BEST Arabidopsis thaliana protein match is: unknown protein (TAIR:AT1G44780.2); Has 53711 Blast hits to 33687 proteins in 1618 species: Archae - 142; Bacteria - 4400; Metazoa - 24303; Fungi - 6688; Plants - 2484; Viruses - 449; Other Eukaryotes - 15245 (source: NCBI BLink). chr4:5249047-5252139 REVERSE LENGTH=504		[GO:0005634]; GO:0043231; GO:0043227; GO:0043229; GO:0043226; GO:0005622; GO:0110165; GO:0005575_x000D_ [GO:0016874]; GO:0003824; GO:0003674	Pf09649	4	56.202	68420	68420	0.0396825	2	2	2	2	2	17520.1	0	0	0	0	0	0	0	880844	880844	0.0416667	2	2	2	2	3	517572	517572	0.0416667	2	2	2	2	3	16750.1	0	0	0	0	0	0	0	19033.2	0	0	0	0	0	0	0	45701	45701	0.0198413	1	1	1	1	1	20371.8	0	0	0	0	0	0	0	199608	199608	0.0138889	1	1	1	1	1	33156.4	0	0	0	0	0	0	0	415450	415450	0.0198413	1	1	1	1	1	709380	709380	0.0198413	1	1	1	1	1	20593.9	0	0	0	0	0	0	0	18609.9	0	0	0	0	0	0	0	16969.2	0	0.0198413	1	1	1	1	1	16588.4	0	0	0	0	0	0	0	880844	880844	3			5.016	2.73835					4.46785		4.28554	-0.314705	5.016			32.3569	6.67308					22.1288		19.5018	0.804015	3.88502			0.000699073	0.0685766					0.00336894		0.0124557	0.65764	0.000699073			0.0104032	0.0892697					0.0338491		0.0905223	0.908822																									1												ü	0															1										ü
792			AT4G20890.1	cont_E1BJK2	Symbols: TUB9 tubulin beta-9 chain chr4:11182218-11183840 FORWARD LENGTH=444	TUBB9	[GO:0000226]; GO:0007010; GO:0007017; GO:0006996; GO:0009987; GO:0016043; GO:0008150; GO:0071840_x000D_ [GO:0000278]; GO:0007049; GO:0009987; GO:0008150_x000D_ [GO:0003729]; GO:0003723; GO:0003676; GO:0097159; GO:1901363; GO:0005488; GO:0003674_x000D_ [GO:0003924]; GO:0017111; GO:0016462; GO:0016818; GO:0016817; GO:0016787; GO:0003824; GO:0003674_x000D_ [GO:0005200]; GO:0005198; GO:0007010; GO:0003674; GO:0006996; GO:0016043; GO:0071840; GO:0009987; GO:0008150_x000D_ [GO:0005525]; GO:0032561; GO:0035639; GO:0019001; GO:0032555; GO:0043168; GO:1901265; GO:0017076; GO:0032553; GO:0043167; GO:0097159; GO:1901363; GO:0000166; GO:0097367; GO:0005488; GO:0036094; GO:0003674_x000D_ [GO:0005737]; GO:0110165; GO:0005622; GO:0005575_x000D_ [GO:0005774]; GO:0098588; GO:0005773; GO:0031090; GO:0043231; GO:0005737; GO:0016020; GO:0043227; GO:0043229; GO:0110165; GO:0005622; GO:0043226; GO:0005575_x000D_ [GO:0005794]; GO:0043231; GO:0005737; GO:0012505; GO:0043227; GO:0043229; GO:0110165; GO:0005622; GO:0043226; GO:0005575_x000D_ [GO:0005874]; GO:0099513; GO:0015630; GO:0099512; GO:0005856; GO:0099081; GO:0043232; GO:0099080; GO:0043228; GO:0043229; GO:0110165; GO:0043226; GO:0005622; GO:0005575_x000D_ [GO:0005886]; GO:0016020; GO:0071944; GO:0110165; GO:0005575_x000D_ [GO:0007017]; GO:0009987; GO:0008150_x000D_ [GO:0009506]; GO:0005911; GO:0055044; GO:0070161; GO:0110165; GO:0030054; GO:0005575_x000D_ [GO:0009507]; GO:0009536; GO:0043231; GO:0005737; GO:0043227; GO:0043229; GO:0110165; GO:0005622; GO:0043226; GO:0005575_x000D_ [GO:0045298]; GO:0032991; GO:0005856; GO:0005575; GO:0043232; GO:0043228; GO:0043229; GO:0043226; GO:0005622; GO:0110165_x000D_ [GO:0046686]; GO:0010038; GO:0010035; GO:0042221; GO:0050896; GO:0008150	Pf00091, Pf03953	3	49.626	116638	116638	0.108108	4	1	4	1	5	26281.3	26281.3	0.123874	6	0	6	0	8	2.09793e+06	2.09793e+06	0.0788288	3	0	3	0	4	18169.8	0	0.0810811	3	0	3	0	5	651920	651920	0.0405405	2	0	2	0	3	19033.2	0	0.0405405	2	0	2	0	4	1.35837e+06	1.35837e+06	0.0405405	2	0	2	0	3	20371.8	0	0.0405405	2	0	2	0	3	2.31643e+06	2.31643e+06	0.371622	25	4	26	4	48	1.37899e+06	1.37899e+06	0.490991	28	4	30	4	66	2.0227e+06	2.0227e+06	0.101351	4	0	4	0	5	41008.1	41008.1	0.0653153	5	0	5	0	9	346150	346150	0.218468	9	1	9	1	14	135588	135588	0.351351	14	2	14	2	22	48627.2	48627.2	0.0675676	3	1	3	1	4	309469	309469	0.0788288	3	0	3	0	3	2.31643e+06	2.31643e+06	66	-0.820497	3.04438	1.23128	-2.63359	0.959669		-1.00857	-0.439408		5.01262	1.81818	0.560839	5.01262	0.566247	8.2499	2.34775	0.161142	1.94486		0.497038	0.737437		32.2811	3.52637	1.47513	5.24382	0.498738	0.0110927	0.630242	0.294882	0.627156		0.647097	0.834498		0.0101814	0.545088	0.869741	0.0101814	0.615193	0.0211187	0.688407	0.328204	0.676195		0.732621	0.9459		0.0179684	0.717315	0.978226																							5		3						ü				ü		ü	3			ü		ü									ü	6			ü	ü		ü		ü			ü	ü
793			AT1G50670.1		Symbols: OTU-like cysteine protease family protein chr1:18775086-18776552 REVERSE LENGTH=208	OTU2	[GO:0004843]; GO:0008242; GO:0101005; GO:0008233; GO:0019783; GO:0016787; GO:0140096; GO:0006508; GO:0008234; GO:0003824; GO:0019538; GO:0003674; GO:0043170; GO:0044238; GO:1901564; GO:0071704; GO:0008152; GO:0006807; GO:0008150_x000D_ [GO:0005737]; GO:0110165; GO:0005622; GO:0005575_x000D_ [GO:0005829]; GO:0110165; GO:0005737; GO:0005575; GO:0005622_x000D_ [GO:0016579]; GO:0070646; GO:0006508; GO:0070647; GO:0019538; GO:0006464; GO:0043170; GO:0044238; GO:1901564; GO:0036211; GO:0044267; GO:0071704; GO:0008152; GO:0006807; GO:0043412; GO:0044260; GO:0008150; GO:0044237; GO:0009987_x000D_ [GO:0030433]; GO:0036503; GO:0043161; GO:0010243; GO:0010498; GO:0034976; GO:0006511; GO:0010033; GO:1901698; GO:0030163; GO:0051603; GO:0033554; GO:0019941; GO:0042221; GO:0009057; GO:0019538; GO:1901565; GO:0006508; GO:0044257; GO:0006950; GO:0051716; GO:0043632; GO:0050896; GO:0043170; GO:1901575; GO:0044238; GO:1901564; GO:0044265; GO:0044267; GO:0009987; GO:0008150; GO:0071704; GO:0009056; GO:0008152; GO:0006807; GO:0044248; GO:0044260; GO:0044237_x000D_ [GO:0030968]; GO:0007165; GO:0034976; GO:0034620; GO:0009987; GO:0050794; GO:0007154; GO:0023052; GO:0051716; GO:0033554; GO:0006986; GO:0035967; GO:0008150; GO:0050789; GO:0050896; GO:0006950; GO:0035966; GO:0071310; GO:0065007; GO:0010033; GO:0070887; GO:0042221	Pf02338	3	23.411	17621.1	0	0	0	0	0	0	0	17520.1	0	0	0	0	0	0	0	95549.1	95549.1	0	0	0	0	0	0	18169.8	0	0	0	0	0	0	0	16750.1	0	0	0	0	0	0	0	19033.2	0	0	0	0	0	0	0	18111.3	0	0	0	0	0	0	0	20371.8	0	0	0	0	0	0	0	957646	957646	0.158654	3	3	3	3	4	332328	332328	0.120192	2	2	2	2	3	18871.8	0	0	0	0	0	0	0	18136.4	0	0	0	0	0	0	0	20593.9	0	0	0	0	0	0	0	18609.9	0	0	0	0	0	0	0	16969.2	0	0	0	0	0	0	0	16588.4	0	0	0	0	0	0	0	957646	957646	4		4.84884		-4.93042						5.00482			5.00482		28.8168		0.0327941						32.1072					0.00197789		0.00259304						0.00348317			0.00197789		0.00684142		0.00633726						0.0079347																											1												ü	4						ü			ü	ü			ü		2					ü							ü
794			AT3G52880.2		Symbols: ATMDAR1, MDAR1 monodehydroascorbate reductase 1 chr3:19601477-19604366 REVERSE LENGTH=466	MDAR1	[GO:0003729]; GO:0003723; GO:0003676; GO:0097159; GO:1901363; GO:0005488; GO:0003674_x000D_ [GO:0005777]; GO:0042579; GO:0043231; GO:0005737; GO:0043227; GO:0043229; GO:0110165; GO:0005622; GO:0043226; GO:0005575_x000D_ [GO:0005782]; GO:0031907; GO:0005777; GO:0070013; GO:0042579; GO:0043233; GO:0043229; GO:0043231; GO:0005737; GO:0031974; GO:0043226; GO:0005622; GO:0043227; GO:0110165; GO:0005575_x000D_ [GO:0005886]; GO:0016020; GO:0071944; GO:0110165; GO:0005575_x000D_ [GO:0009507]; GO:0009536; GO:0043231; GO:0005737; GO:0043227; GO:0043229; GO:0110165; GO:0005622; GO:0043226; GO:0005575_x000D_ [GO:0016656]; GO:0016655; GO:0016651; GO:0016491; GO:0003824; GO:0003674_x000D_ [GO:0042744]; GO:0042743; GO:0044248; GO:0072593; GO:0009056; GO:0044237; GO:0008152; GO:0009987; GO:0008150_x000D_ [GO:0046686]; GO:0010038; GO:0010035; GO:0042221; GO:0050896; GO:0008150_x000D_ [GO:0048046]; GO:0005576; GO:0110165; GO:0005575_x000D_ [GO:0050660]; GO:0000166; GO:0043168; GO:0036094; GO:1901265; GO:0043167; GO:0005488; GO:0097159; GO:1901363; GO:0003674_x000D_ [GO:0098869]; GO:1990748; GO:0009987; GO:0098754; GO:0097237; GO:0008150; GO:0009636; GO:0070887; GO:0042221; GO:0051716; GO:0050896	Pf07992	4	50.128	17621.1	0	0	0	0	0	0	0	17520.1	0	0	0	0	0	0	0	20371.4	20371.4	0	0	0	0	0	0	18169.8	0	0	0	0	0	0	0	16750.1	0	0	0	0	0	0	0	19033.2	0	0	0	0	0	0	0	18111.3	0	0	0	0	0	0	0	20371.8	0	0	0	0	0	0	0	799766	799766	0.150215	6	6	6	6	6	397628	397628	0.130901	5	5	5	5	5	18871.8	0	0	0	0	0	0	0	18136.4	0	0	0	0	0	0	0	25877.2	25877.2	0	0	0	0	0	0	18609.9	0	0	0	0	0	0	0	16969.2	0	0	0	0	0	0	0	16588.4	0	0	0	0	0	0	0	799766	799766	6		4.68355		-4.92987						5.00427			5.00427		25.6974		0.0328067						32.0949			4.44575		0.00117214		0.000987801						0.00127236			0.000987801		0.00524814		0.00337665						0.00392963						5						5															2										ü		ü	2									ü					ü	5	ü		ü	ü							ü	ü
795			AT3G05060.1		Symbols: NOP56-like pre RNA processing ribonucleoprotein chr3:1413174-1415564 REVERSE LENGTH=533	NOP5-2	[GO:0003729]; GO:0003723; GO:0003676; GO:0097159; GO:1901363; GO:0005488; GO:0003674_x000D_ [GO:0005730]; GO:0043232; GO:0031981; GO:0043228; GO:0043229; GO:0070013; GO:0005634; GO:0043226; GO:0005622; GO:0043233; GO:0043231; GO:0110165; GO:0031974; GO:0043227; GO:0005575_x000D_ [GO:0030515]; GO:0003723; GO:0003676; GO:0097159; GO:1901363; GO:0005488; GO:0003674_x000D_ [GO:0031428]; GO:0005732; GO:1990904; GO:0032991; GO:0005575_x000D_ [GO:0032040]; GO:0030684; GO:1990904; GO:0032991; GO:0005575_x000D_ [GO:0042254]; GO:0022613; GO:0044085; GO:0071840; GO:0009987; GO:0008150	Pf01798, Pf08156	9	58.966	3.31919e+06	3.31919e+06	0.0581614	3	3	3	3	5	187232	187232	0.0300188	1	1	1	1	1	1.00766e+06	1.00766e+06	0.0525328	4	4	4	4	7	2.51303e+06	2.51303e+06	0.0506567	3	3	3	3	4	999429	999429	0.0300188	1	1	1	1	1	137563	137563	0	0	0	0	0	0	1.18892e+07	1.18892e+07	0.0300188	3	3	3	3	7	1.18207e+07	1.18207e+07	0.0281426	2	2	2	2	4	3.04881e+06	3.04881e+06	0.0506567	3	3	3	3	4	1.36476e+06	1.36476e+06	0.0956848	5	5	5	5	6	3.11092e+06	3.11092e+06	0.0281426	2	2	2	2	5	4.40662e+06	4.40662e+06	0.0300188	3	3	3	3	5	1.00493e+06	1.00493e+06	0.0600375	4	4	4	4	4	1.8436e+06	1.8436e+06	0.0787992	4	3	4	3	5	1.02304e+07	1.02304e+07	0.0281426	2	2	2	2	4	1.55661e+07	1.55661e+07	0.0281426	2	2	2	2	4	1.55661e+07	1.55661e+07	7	3.21276	0.58364	-1.76906	0.860062	1.87613	4.99874	1.08819	0.090151	-2.89719	1.37158	1.01335	1.21829	4.99874	9.27122	1.49863	0.2934	1.81512	3.6709	31.9721	2.12608	1.06448	0.134233	2.58754	2.0186	2.3267	4.99874	0.00530206	0.428472	0.0231022	0.214272	0.171139	0.00879545	0.591994	0.921479	0.0152069	0.47696	0.585418	0.17235	0.00530206	0.0350427	0.473953	0.0535994	0.244306	0.249322	0.214124	0.685517	0.981973	0.0576149	0.514093	0.750821	0.582481						5												1							1										ü			1														ü	2										ü		ü
796			AT1G07890.8_x000D_; AT1G07890.7_x000D_; AT1G07890.5_x000D_; AT1G07890.4_x000D_; AT1G07890.2_x000D_; AT1G07890.3_x000D_; AT1G07890.1	AT4G08390.2_x000D_ AT4G08390.1	Symbols: APX1, MEE6, CS1, ATAPX1, ATAPX01 ascorbate peroxidase 1 chr1:2438005-2439435 FORWARD LENGTH=250<|>Symbols: APX1, MEE6, CS1, ATAPX1, ATAPX01 ascorbate peroxidase 1 chr1:2438005-2439435 FORWARD LENGTH=250<|>Symbols: APX1, MEE6, CS1, ATAPX1, ATAPX01 ascorbate peroxidase 1 chr1:2438005-2439435 FORWARD LENGTH=250<|>Symbols: APX1, MEE6, CS1, ATAPX1, ATAPX01 ascorbate peroxidase 1 chr1:2438005-2439435 FORWARD LENGTH=250<|>Symbols: APX1, MEE6, CS1, ATAPX1, ATAPX01 ascorbate peroxidase 1 chr1:2438005-2439435 FORWARD LENGTH=250<|>Symbols: APX1, MEE6, CS1, ATAPX1, ATAPX01 ascorbate peroxidase 1 chr1:2438005-2439435 FORWARD LENGTH=250<|>Symbols: APX1, MEE6, CS1, ATAPX1, ATAPX01 ascorbate peroxidase 1 chr1:2438005-2439435 FORWARD LENGTH=250	APX1	[GO:0000302]; GO:0006979; GO:1901700; GO:0006950; GO:0042221; GO:0050896; GO:0008150_x000D_ [GO:0004601]; GO:0016209; GO:0016684; GO:0003674; GO:0098869; GO:0016491; GO:1990748; GO:0003824; GO:0009987; GO:0098754; GO:0097237; GO:0008150; GO:0009636; GO:0070887; GO:0042221; GO:0051716; GO:0050896_x000D_ [GO:0005618]; GO:0030312; GO:0110165; GO:0071944; GO:0005575_x000D_ [GO:0005794]; GO:0043231; GO:0005737; GO:0012505; GO:0043227; GO:0043229; GO:0110165; GO:0005622; GO:0043226; GO:0005575_x000D_ [GO:0005829]; GO:0110165; GO:0005737; GO:0005575; GO:0005622_x000D_ [GO:0005886]; GO:0016020; GO:0071944; GO:0110165; GO:0005575_x000D_ [GO:0009408]; GO:0006950; GO:0009266; GO:0050896; GO:0009628; GO:0008150_x000D_ [GO:0009506]; GO:0005911; GO:0055044; GO:0070161; GO:0110165; GO:0030054; GO:0005575_x000D_ [GO:0009507]; GO:0009536; GO:0043231; GO:0005737; GO:0043227; GO:0043229; GO:0110165; GO:0005622; GO:0043226; GO:0005575_x000D_ [GO:0009570]; GO:0009532; GO:0009507; GO:0110165; GO:0009536; GO:0005575; GO:0043231; GO:0005737; GO:0043227; GO:0043229; GO:0005622; GO:0043226_x000D_ [GO:0009699]; GO:0009698; GO:0019438; GO:0044550; GO:1901362; GO:0006725; GO:0019748; GO:1901360; GO:0044249; GO:0009058; GO:1901576; GO:0044237; GO:0008152; GO:0071704; GO:0009987; GO:0008150_x000D_ [GO:0009793]; GO:0003006; GO:0009790; GO:0048316; GO:0022414; GO:0032502; GO:0007275; GO:0009791; GO:0048608; GO:0010154; GO:0008150; GO:0000003; GO:0032501; GO:0048856; GO:0061458; GO:0048731_x000D_ [GO:0009809]; GO:0009699; GO:0009808; GO:0009698; GO:0019438; GO:0044550; GO:1901362; GO:0006725; GO:0019748; GO:1901360; GO:0044249; GO:0009058; GO:1901576; GO:0044237; GO:0008152; GO:0071704; GO:0009987; GO:0008150_x000D_ [GO:0016688]; GO:0004601; GO:0016209; GO:0016684; GO:0003674; GO:0098869; GO:0016491; GO:1990748; GO:0003824; GO:0009987; GO:0098754; GO:0097237; GO:0008150; GO:0009636; GO:0070887; GO:0042221; GO:0051716; GO:0050896_x000D_ [GO:0020037]; GO:0046906; GO:0097159; GO:1901363; GO:0005488; GO:0003674_x000D_ [GO:0034599]; GO:0006979; GO:0062197; GO:0006950; GO:0033554; GO:0070887; GO:0050896; GO:0051716; GO:0042221; GO:0008150; GO:0009987_x000D_ [GO:0042744]; GO:0042743; GO:0044248; GO:0072593; GO:0009056; GO:0044237; GO:0008152; GO:0009987; GO:0008150_x000D_ [GO:0046409]; GO:0004497; GO:0016491; GO:0003824; GO:0003674_x000D_ [GO:0046686]; GO:0010038; GO:0010035; GO:0042221; GO:0050896; GO:0008150_x000D_ [GO:0046872]; GO:0043169; GO:0043167; GO:0005488; GO:0003674	Pf00141	6	27.544	301645	301645	0.068	2	2	2	2	2	449989	449989	0.112	2	2	2	2	2	900242	900242	0.14	4	4	4	4	5	781378	781378	0.156	3	3	3	3	3	16750.1	0	0.04	1	1	1	1	1	19033.2	0	0.04	1	1	1	1	1	40867.9	40867.9	0.04	1	1	1	1	1	20371.8	0	0.04	1	1	1	1	1	4.74541e+06	4.74541e+06	0.24	7	7	7	7	8	4.25514e+06	4.25514e+06	0.268	7	7	7	7	7	2.45467e+06	2.45467e+06	0.24	6	6	6	6	9	1.05821e+06	1.05821e+06	0.264	5	5	5	5	5	601243	601243	0.148	3	3	3	3	3	182512	182512	0.148	3	3	3	3	3	153408	153408	0.04	1	1	1	1	1	16588.4	0	0	0	0	0	0	0	4.74541e+06	4.74541e+06	9	-2.71516	3.76183	4.9977	-1.47929	4.21355		4.36695		4.86133	3.60843	1.1868	0.942341	4.9977	0.152285	13.5651	31.9489	0.358665	18.5526		20.634		29.0673	12.1968	2.27647	1.92164	4.35913	0.0948217	0.00674778	0.0237137	0.0640746	0.0048926		0.00149284		0.00161377	0.00139291	0.0946503	0.244289	0.00139291	0.202339	0.0147359	0.0540668	0.0842137	0.0275279		0.0282664		0.0323759	0.00416346	0.268342	0.654048																									1												ü	4									ü	ü		ü		ü	5			ü	ü	ü			ü				ü
797			AT3G59970.3		Symbols: MTHFR1 methylenetetrahydrofolate reductase 1 chr3:22151303-22154323 FORWARD LENGTH=592	MTHFR1	[GO:0004489]; GO:0016646; GO:0016645; GO:0016491; GO:0003824; GO:0003674_x000D_ [GO:0005829]; GO:0110165; GO:0005737; GO:0005575; GO:0005622_x000D_ [GO:0009086]; GO:0000097; GO:0006555; GO:0009067; GO:0000096; GO:0016053; GO:0044272; GO:1901566; GO:0009066; GO:1901607; GO:0006082; GO:0006790; GO:1901564; GO:0044249; GO:0044283; GO:1901576; GO:1901605; GO:0008652; GO:0044237; GO:0044281; GO:0071704; GO:0006807; GO:0009058; GO:0006520; GO:0046394; GO:0008152; GO:0009987; GO:0019752; GO:0044238; GO:0008150; GO:0043436_x000D_ [GO:0035999]; GO:0006730; GO:0046653; GO:0044237; GO:0044281; GO:0006760; GO:0008152; GO:0009987; GO:0006575; GO:0042558; GO:0008150; GO:1901564; GO:0006725; GO:0046483; GO:1901360; GO:0006807; GO:0071704_x000D_ [GO:0071949]; GO:0050660; GO:0000166; GO:0043168; GO:0036094; GO:1901265; GO:0043167; GO:0005488; GO:0097159; GO:1901363; GO:0003674_x000D_ [GO:0106312]; GO:0004489; GO:0016646; GO:0016645; GO:0016491; GO:0003824; GO:0003674_x000D_ [GO:0106313]; GO:0004489; GO:0016646; GO:0016645; GO:0016491; GO:0003824; GO:0003674	Pf02219	6	66.246	42837.6	42837.6	0	0	0	0	0	0	55312.2	55312.2	0	0	0	0	0	0	34248.6	34248.6	0	0	0	0	0	0	18169.8	0	0	0	0	0	0	0	16750.1	0	0	0	0	0	0	0	19033.2	0	0	0	0	0	0	0	18111.3	0	0	0	0	0	0	0	20371.8	0	0	0	0	0	0	0	970517	970517	0.123311	7	6	7	6	7	358223	358223	0.0506757	3	2	3	2	3	18871.8	0	0	0	0	0	0	0	18136.4	0	0	0	0	0	0	0	20593.9	0	0	0	0	0	0	0	18609.9	0	0	0	0	0	0	0	16969.2	0	0	0	0	0	0	0	16588.4	0	0	0	0	0	0	0	970517	970517	7		4.91259		-4.99417			1.44689			3.5985	-0.964443		4.99417		30.1188		0.0313765			2.7262			12.1131	0.512476		3.5985		0.00164175		0.00212874			0.0533048			0.00889907	0.191264		0.00164175		0.00610771		0.00545085			0.116614			0.0161308	0.41351																										1												ü	1									ü						1					ü
798			AT4G21450.1		Symbols: PapD-like superfamily protein chr4:11426136-11428125 FORWARD LENGTH=295	PVA42	[GO:0005789]; GO:0031090; GO:0042175; GO:0098827; GO:0016020; GO:0043227; GO:0012505; GO:0031984; GO:0005783; GO:0110165; GO:0043226; GO:0043229; GO:0043231; GO:0005737; GO:0005575; GO:0005622_x000D_ [GO:0005886]; GO:0016020; GO:0071944; GO:0110165; GO:0005575_x000D_ [GO:0061817]; GO:0051643; GO:0140056; GO:0051640; GO:0007029; GO:0022406; GO:0051641; GO:0006996; GO:0010256; GO:0009987; GO:0051179; GO:0016043; GO:0008150; GO:0071840_x000D_ [GO:0090158]; GO:0061024; GO:0007029; GO:0016043; GO:0006996; GO:0010256; GO:0071840; GO:0009987; GO:0008150	Pf00635	10	32.944	43763.2	43763.2	0	0	0	0	0	0	17520.1	0	0	0	0	0	0	0	17427.7	0	0	0	0	0	0	0	18169.8	0	0	0	0	0	0	0	1.80898e+06	1.80898e+06	0.308475	10	9	10	9	12	217429	217429	0.0949153	3	2	3	2	3	1.15444e+06	1.15444e+06	0.125424	4	3	4	3	4	179583	179583	0.0440678	1	1	1	1	1	174832	174832	0	0	0	0	0	0	33156.4	0	0	0	0	0	0	0	18871.8	0	0	0	0	0	0	0	18136.4	0	0	0	0	0	0	0	1.98373e+06	1.98373e+06	0.233898	8	7	8	7	9	806602	806602	0.0949153	4	3	4	3	6	435226	435226	0.101695	3	3	3	3	3	797964	797964	0.125424	4	3	4	3	4	1.98373e+06	1.98373e+06	12	-1.10196	-4.05434	-4.99341		1.01218	-0.461937	-4.50139	0.372159	-4.67735				4.99341	0.465884	0.0601899	0.031393		2.01696	0.726011	0.0441517	1.29429	0.039082				3.84103	0.209623	0.0173333	0.000854451		0.45845	0.771489	0.0259996	0.759016	0.011306				0.000854451	0.345421	0.0297571	0.0104775		0.52216	0.931618	0.075452	0.93469	0.0535602																												0													1					ü										3			ü	ü				ü
799			AT2G47110.1_x000D_; AT2G47110.2		Symbols: UBQ6 ubiquitin 6 chr2:19344701-19345174 FORWARD LENGTH=157<|>Symbols: UBQ6 ubiquitin 6 chr2:19344701-19345174 FORWARD LENGTH=157	RPS27AB	[GO:0003729]; GO:0003723; GO:0003676; GO:0097159; GO:1901363; GO:0005488; GO:0003674_x000D_ [GO:0003735]; GO:0005198; GO:0003674_x000D_ [GO:0005634]; GO:0043231; GO:0043227; GO:0043229; GO:0043226; GO:0005622; GO:0110165; GO:0005575_x000D_ [GO:0005737]; GO:0110165; GO:0005622; GO:0005575_x000D_ [GO:0005794]; GO:0043231; GO:0005737; GO:0012505; GO:0043227; GO:0043229; GO:0110165; GO:0005622; GO:0043226; GO:0005575_x000D_ [GO:0005840]; GO:0043232; GO:0043228; GO:0043229; GO:0043226; GO:0005622; GO:0110165; GO:0005575_x000D_ [GO:0006412]; GO:0034645; GO:0043043; GO:0044267; GO:0010467; GO:0009059; GO:0044249; GO:0044260; GO:0006518; GO:0043604; GO:1901566; GO:0019538; GO:0043170; GO:1901576; GO:0009058; GO:0044237; GO:0043603; GO:1901564; GO:0044271; GO:0044238; GO:0071704; GO:0008152; GO:0009987; GO:0034641; GO:0006807; GO:0008150_x000D_ [GO:0006511]; GO:0019941; GO:0043632; GO:0051603; GO:0044265; GO:0006508; GO:0044257; GO:0009057; GO:0044248; GO:0044260; GO:0019538; GO:0030163; GO:0044267; GO:0043170; GO:1901575; GO:0009056; GO:0044237; GO:0044238; GO:1901564; GO:1901565; GO:0071704; GO:0008152; GO:0009987; GO:0006807; GO:0008150_x000D_ [GO:0016567]; GO:0032446; GO:0070647; GO:0006464; GO:0036211; GO:0044267; GO:0019538; GO:0043412; GO:0044260; GO:0043170; GO:0044238; GO:1901564; GO:0044237; GO:0071704; GO:0008152; GO:0006807; GO:0009987; GO:0008150_x000D_ [GO:0019941]; GO:0043632; GO:0051603; GO:0044265; GO:0006508; GO:0044257; GO:0009057; GO:0044248; GO:0044260; GO:0019538; GO:0030163; GO:0044267; GO:0043170; GO:1901575; GO:0009056; GO:0044237; GO:0044238; GO:1901564; GO:1901565; GO:0071704; GO:0008152; GO:0009987; GO:0006807; GO:0008150_x000D_ [GO:0022627]; GO:0015935; GO:0022626; GO:0044391; GO:0005840; GO:0005829; GO:1990904; GO:0043232; GO:0110165; GO:0005737; GO:0032991; GO:0043228; GO:0043229; GO:0005575; GO:0005622; GO:0043226_x000D_ [GO:0031386]; GO:0003674_x000D_ [GO:0031625]; GO:0044389; GO:0019899; GO:0005515; GO:0005488; GO:0003674_x000D_ [GO:0046872]; GO:0043169; GO:0043167; GO:0005488; GO:0003674	Pf00240, Pf01599	9	17.801	2.82513e+08	2.82513e+08	0.375796	6	0	6	0	21	3.29833e+08	3.29833e+08	0.350318	5	0	5	0	30	2.22677e+08	2.22677e+08	0.375796	6	0	6	0	23	1.856e+08	1.856e+08	0.350318	5	0	5	0	27	8.86104e+06	8.86104e+06	0.248408	4	0	4	0	7	1.03694e+07	1.03694e+07	0.248408	4	0	4	0	10	1.1638e+07	1.1638e+07	0.133758	2	0	2	0	8	1.11702e+07	1.11702e+07	0.248408	4	0	4	0	5	1.04654e+09	1.04654e+09	0.375796	8	0	8	0	49	7.2526e+08	7.2526e+08	0.375796	8	0	8	0	51	1.7357e+08	1.7357e+08	0.375796	6	0	6	0	22	1.80029e+08	1.80029e+08	0.375796	6	0	6	0	23	1.97104e+08	1.97104e+08	0.426752	8	1	8	1	31	1.55426e+08	1.55426e+08	0.375796	7	0	7	0	30	5.91719e+07	5.91719e+07	0.248408	4	0	4	0	16	9.19711e+07	9.19711e+07	0.350318	5	0	5	0	21	1.04654e+09	1.04654e+09	51	-1.24647	2.31544	1.26076	-2.30115	4.19058	0.25031	4.99301	2.6938	4.15625	1.51301	-0.58645	-0.201699	4.99301	0.421477	4.97756	2.39621	0.202901	18.2596	1.18946	31.8454	6.47015	17.8302	2.85404	0.66598	0.869526	4.99301	0.100699	0.00816297	0.049533	0.00516975	0.00145383	0.756948	0.00072256	0.019994	0.00168499	0.018752	0.304824	0.727748	0.00072256	0.210904	0.0167779	0.0911681	0.0106005	0.0182818	0.92876	0.0259841	0.307482	0.0323759	0.0294098	0.538892	0.9351					5												5		5						2										ü		ü	2						ü			ü						5					ü			ü	ü	ü		ü
800			AT1G37130.1		Symbols: NIA2, B29, NIA2-1, CHL3, NR, NR2, ATNR2 nitrate reductase 2 chr1:14158617-14161652 FORWARD LENGTH=917	NIA2	[GO:0003729]; GO:0003723; GO:0003676; GO:0097159; GO:1901363; GO:0005488; GO:0003674_x000D_ [GO:0005773]; GO:0043231; GO:0005737; GO:0043227; GO:0043229; GO:0110165; GO:0005622; GO:0043226; GO:0005575_x000D_ [GO:0005829]; GO:0110165; GO:0005737; GO:0005575; GO:0005622_x000D_ [GO:0005886]; GO:0016020; GO:0071944; GO:0110165; GO:0005575_x000D_ [GO:0006809]; GO:0044271; GO:0046209; GO:0034641; GO:0044249; GO:2001057; GO:0006807; GO:0044237; GO:0009058; GO:0008152; GO:0009987; GO:0008150_x000D_ [GO:0008940]; GO:0016661; GO:0016491; GO:0003824; GO:0003674_x000D_ [GO:0009416]; GO:0009314; GO:0009628; GO:0050896; GO:0008150_x000D_ [GO:0009610]; GO:0009608; GO:0009620; GO:0051707; GO:0043207; GO:0044419; GO:0009605; GO:0009607; GO:0008150; GO:0050896_x000D_ [GO:0009635]; GO:0006950; GO:0009636; GO:0050896; GO:0042221; GO:0008150_x000D_ [GO:0009703]; GO:0050463; GO:0008940; GO:0046857; GO:0016661; GO:0016491; GO:0003824; GO:0003674_x000D_ [GO:0020037]; GO:0046906; GO:0097159; GO:1901363; GO:0005488; GO:0003674_x000D_ [GO:0030151]; GO:0046914; GO:0046872; GO:0043169; GO:0043167; GO:0005488; GO:0003674_x000D_ [GO:0042128]; GO:0042126; GO:0071941; GO:0043436; GO:2001057; GO:0006807; GO:0006082; GO:0008152; GO:0044237; GO:0044281; GO:0071704; GO:0008150; GO:0009987_x000D_ [GO:0042802]; GO:0005515; GO:0005488; GO:0003674_x000D_ [GO:0043546]; GO:0097159; GO:1901363; GO:0005488; GO:0003674_x000D_ [GO:0050464]; GO:0050463; GO:0008940; GO:0046857; GO:0016661; GO:0016491; GO:0003824; GO:0003674_x000D_ [GO:0071949]; GO:0050660; GO:0000166; GO:0043168; GO:0036094; GO:1901265; GO:0043167; GO:0005488; GO:0097159; GO:1901363; GO:0003674	Pf00173, Pf00174, Pf00175, Pf00970, Pf03404	6	102.778	40887.2	40887.2	0.0087241	1	1	1	1	1	45174	45174	0.0087241	1	1	1	1	1	24723.8	24723.8	0.0087241	1	1	1	1	1	63687.7	63687.7	0.0087241	1	1	1	1	1	16750.1	0	0	0	0	0	0	0	83114.1	83114.1	0	0	0	0	0	0	18111.3	0	0	0	0	0	0	0	20371.8	0	0	0	0	0	0	0	633183	633183	0.0381679	4	2	4	2	4	1.16815e+06	1.16815e+06	0.0567067	5	4	5	4	5	14656.8	14656.8	0.0087241	1	1	1	1	1	49943.5	49943.5	0.0196292	2	2	2	2	2	44407.2	44407.2	0.0174482	2	1	2	1	2	19145.9	19145.9	0.0087241	1	1	1	1	1	16969.2	0	0	0	0	0	0	0	17989.1	17989.1	0	0	0	0	0	0	1.16815e+06	1.16815e+06	5	-0.738897	4.8824	0.630916	-4.99038	-0.355716		0.203939		1.04673	4.32275	-0.115113	-0.552524	4.99038	0.599197	29.4951	1.54855	0.031459	0.781481		1.15184		2.06584	20.0114	0.92331	0.681826	4.99038	0.335774	0.00183273	0.453556	0.00500141	0.749827		0.84392		0.230053	0.00157347	0.877854	0.595306	0.00157347	0.469792	0.00653186	0.524197	0.0103905	0.781768		0.890248		0.338118	0.0045125	0.9259	0.885726														5											2										ü		ü	3									ü	ü				ü	4			ü	ü	ü						ü
801			AT3G17390.1		Symbols: MTO3, SAMS3, MAT4 S-adenosylmethionine synthetase family protein chr3:5952484-5953665 REVERSE LENGTH=393	METK4; MTO3	[GO:0003729]; GO:0003723; GO:0003676; GO:0097159; GO:1901363; GO:0005488; GO:0003674_x000D_ [GO:0004478]; GO:0016765; GO:0016740; GO:0003824; GO:0003674_x000D_ [GO:0005524]; GO:0032559; GO:0035639; GO:0030554; GO:0032555; GO:0043168; GO:1901265; GO:0017076; GO:0032553; GO:0043167; GO:0097159; GO:1901363; GO:0000166; GO:0097367; GO:0005488; GO:0036094; GO:0003674_x000D_ [GO:0005618]; GO:0030312; GO:0110165; GO:0071944; GO:0005575_x000D_ [GO:0005730]; GO:0043232; GO:0031981; GO:0043228; GO:0043229; GO:0070013; GO:0005634; GO:0043226; GO:0005622; GO:0043233; GO:0043231; GO:0110165; GO:0031974; GO:0043227; GO:0005575_x000D_ [GO:0005737]; GO:0110165; GO:0005622; GO:0005575_x000D_ [GO:0005886]; GO:0016020; GO:0071944; GO:0110165; GO:0005575_x000D_ [GO:0006555]; GO:0000096; GO:0009066; GO:0006082; GO:0006790; GO:1901564; GO:1901605; GO:0044237; GO:0044281; GO:0071704; GO:0006807; GO:0006520; GO:0008152; GO:0009987; GO:0019752; GO:0044238; GO:0008150; GO:0043436_x000D_ [GO:0006556]; GO:0044272; GO:0046500; GO:1901576; GO:0006790; GO:0044249; GO:0071704; GO:0009058; GO:0044237; GO:0008152; GO:0009987; GO:0008150_x000D_ [GO:0006730]; GO:0044237; GO:0044281; GO:0008152; GO:0009987; GO:0008150_x000D_ [GO:0009409]; GO:0006950; GO:0009266; GO:0050896; GO:0009628; GO:0008150_x000D_ [GO:0009506]; GO:0005911; GO:0055044; GO:0070161; GO:0110165; GO:0030054; GO:0005575_x000D_ [GO:0009809]; GO:0009699; GO:0009808; GO:0009698; GO:0019438; GO:0044550; GO:1901362; GO:0006725; GO:0019748; GO:1901360; GO:0044249; GO:0009058; GO:1901576; GO:0044237; GO:0008152; GO:0071704; GO:0009987; GO:0008150_x000D_ [GO:0046872]; GO:0043169; GO:0043167; GO:0005488; GO:0003674	Pf00438, Pf02772, Pf02773	8	42.769	1.32826e+06	1.32826e+06	0.315522	10	3	10	3	13	1.32483e+06	1.32483e+06	0.358779	11	3	11	3	15	2.77829e+06	2.77829e+06	0.244275	10	4	10	4	16	4.19814e+06	4.19814e+06	0.312977	11	5	11	5	17	118698	118698	0.13486	5	1	5	1	6	35433.1	35433.1	0.0814249	3	1	3	1	3	254159	254159	0.129771	5	1	5	1	7	45528.3	45528.3	0.0636132	2	1	2	1	2	1.94132e+07	1.94132e+07	0.564885	19	10	19	10	36	2.9164e+07	2.9164e+07	0.600509	22	11	22	11	52	3.42022e+06	3.42022e+06	0.402036	14	6	14	6	21	4.30774e+06	4.30774e+06	0.379135	13	5	13	5	20	1.76815e+06	1.76815e+06	0.300254	10	4	10	4	13	1.14144e+06	1.14144e+06	0.412214	12	5	12	5	15	1.1052e+06	1.1052e+06	0.129771	5	1	5	1	7	229034	229034	0.208651	7	3	7	3	7	2.9164e+07	2.9164e+07	52	-1.49757	4.066	2.93154	-2.63203	4.45324	0.73005	4.35436	2.22562	4.98862	4.16487	1.3643	0.168537	4.98862	0.354149	16.7489	7.62922	0.161317	21.9058	1.6587	20.4548	4.67712	31.7485	17.9371	2.57452	1.12392	4.98862	0.178431	0.00136994	0.0394778	0.00430634	0.00450503	0.579506	0.00591549	0.125503	0.0078626	0.000860223	0.0664944	0.787458	0.000860223	0.308318	0.00559914	0.0782028	0.0091678	0.0265688	0.858467	0.0382356	0.645693	0.0463147	0.00316137	0.23059	0.951163					5												5								2										ü		ü	2									ü	ü					4			ü	ü						ü		ü
802			AT1G14830.1		Symbols: ADL1C, ADL5, DRP1C, DL1C DYNAMIN-like 1C chr1:5107699-5111470 REVERSE LENGTH=614	DRP1C	[GO:0000266]; GO:0007005; GO:0048285; GO:0006996; GO:0016043; GO:0071840; GO:0009987; GO:0008150_x000D_ [GO:0003924]; GO:0017111; GO:0016462; GO:0016818; GO:0016817; GO:0016787; GO:0003824; GO:0003674_x000D_ [GO:0005525]; GO:0032561; GO:0035639; GO:0019001; GO:0032555; GO:0043168; GO:1901265; GO:0017076; GO:0032553; GO:0043167; GO:0097159; GO:1901363; GO:0000166; GO:0097367; GO:0005488; GO:0036094; GO:0003674_x000D_ [GO:0005737]; GO:0110165; GO:0005622; GO:0005575_x000D_ [GO:0005874]; GO:0099513; GO:0015630; GO:0099512; GO:0005856; GO:0099081; GO:0043232; GO:0099080; GO:0043228; GO:0043229; GO:0110165; GO:0043226; GO:0005622; GO:0005575_x000D_ [GO:0005886]; GO:0016020; GO:0071944; GO:0110165; GO:0005575_x000D_ [GO:0005938]; GO:0005737; GO:0071944; GO:0110165; GO:0005622; GO:0005575_x000D_ [GO:0007005]; GO:0006996; GO:0016043; GO:0071840; GO:0009987; GO:0008150_x000D_ [GO:0007049]; GO:0009987; GO:0008150_x000D_ [GO:0008017]; GO:0015631; GO:0008092; GO:0005515; GO:0005488; GO:0003674_x000D_ [GO:0009504]; GO:0110165; GO:0005737; GO:0005575; GO:0005622_x000D_ [GO:0009506]; GO:0005911; GO:0055044; GO:0070161; GO:0110165; GO:0030054; GO:0005575_x000D_ [GO:0009524]; GO:0110165; GO:0005737; GO:0005575; GO:0005622_x000D_ [GO:0010152]; GO:0021700; GO:0009555; GO:0032502; GO:0048229; GO:0008150; GO:0007275; GO:0032501; GO:0048856_x000D_ [GO:0016020]; GO:0110165; GO:0005575_x000D_ [GO:0030136]; GO:0030135; GO:0031410; GO:0097708; GO:0005737; GO:0031982; GO:0043231; GO:0110165; GO:0005622; GO:0043227; GO:0043229; GO:0005575; GO:0043226_x000D_ [GO:0051301]; GO:0009987; GO:0008150	Pf00350, Pf01031, Pf02212	17	68.68	52856.3	52856.3	0	0	0	0	0	0	17520.1	0	0	0	0	0	0	0	17427.7	0	0	0	0	0	0	0	38348.8	38348.8	0	0	0	0	0	0	37329	37329	0	0	0	0	0	0	19033.2	0	0	0	0	0	0	0	20132.8	20132.8	0.014658	1	1	1	1	1	20371.8	0	0.014658	1	1	1	1	1	293316	293316	0	0	0	0	0	0	110480	110480	0	0	0	0	0	0	49121.2	49121.2	0	0	0	0	0	0	18136.4	0	0	0	0	0	0	0	1.26381e+06	1.26381e+06	0.175896	11	11	11	11	14	563942	563942	0.228013	12	11	12	11	13	136443	136443	0.0667752	4	4	4	4	5	63680.7	63680.7	0.0407166	2	2	2	2	3	1.26381e+06	1.26381e+06	14	-3.17901	-2.22951	-1.64293	-2.59243	4.98515			2.20248		2.56451			4.98515	0.110414	0.213231	0.320206	0.165806	31.6723			4.6027		5.91552			4.49926	0.00990174	0.0432917	0.105667	0.0397329	0.00193667			0.0494296		0.0551859			0.00193667	0.0469757	0.0632342	0.166609	0.0554768	0.0191293			0.479193		0.0750453							5												5								2						ü						ü	4			ü		ü							ü		ü	4			ü	ü		ü						ü
803			AT2G40730.1		Symbols: Protein kinase family protein with ARM repeat domain chr2:16990083-16996072 REVERSE LENGTH=798	CTEXP	[GO:0004672]; GO:0016301; GO:0016773; GO:0140096; GO:0006468; GO:0016772; GO:0016310; GO:0003824; GO:0006464; GO:0016740; GO:0006796; GO:0003674; GO:0036211; GO:0044267; GO:0006793; GO:0019538; GO:0043412; GO:0044260; GO:0044237; GO:0043170; GO:0044238; GO:1901564; GO:0008152; GO:0009987; GO:0071704; GO:0006807; GO:0008150_x000D_ [GO:0005524]; GO:0032559; GO:0035639; GO:0030554; GO:0032555; GO:0043168; GO:1901265; GO:0017076; GO:0032553; GO:0043167; GO:0097159; GO:1901363; GO:0000166; GO:0097367; GO:0005488; GO:0036094; GO:0003674		5	85.993	17621.1	0	0	0	0	0	0	0	17520.1	0	0	0	0	0	0	0	17427.7	0	0	0	0	0	0	0	18169.8	0	0	0	0	0	0	0	16750.1	0	0	0	0	0	0	0	19033.2	0	0	0	0	0	0	0	18111.3	0	0	0	0	0	0	0	20371.8	0	0	0	0	0	0	0	319692	319692	0.0726817	3	3	3	3	3	967911	967911	0.0952381	5	5	5	5	5	18871.8	0	0	0	0	0	0	0	18136.4	0	0	0	0	0	0	0	34753.1	34753.1	0	0	0	0	0	0	18609.9	0	0	0	0	0	0	0	16969.2	0	0	0	0	0	0	0	16588.4	0	0	0	0	0	0	0	967911	967911	5		4.4511		-4.91015						4.98455			4.98455		21.8733		0.0332582						31.6592			4.00056		0.00424026		0.00296228						0.00397586			0.00296228		0.0107353		0.00695881						0.00874689																											2											ü	ü	2						ü			ü						0
804			AT5G43010.1	AT4G27680.1	Symbols: RPT4A regulatory particle triple-A ATPase 4A chr5:17248563-17251014 REVERSE LENGTH=399	RPT4A	[GO:0000502]; GO:0140535; GO:1905369; GO:0032991; GO:1905368; GO:0005575; GO:1902494_x000D_ [GO:0005524]; GO:0032559; GO:0035639; GO:0030554; GO:0032555; GO:0043168; GO:1901265; GO:0017076; GO:0032553; GO:0043167; GO:0097159; GO:1901363; GO:0000166; GO:0097367; GO:0005488; GO:0036094; GO:0003674_x000D_ [GO:0005618]; GO:0030312; GO:0110165; GO:0071944; GO:0005575_x000D_ [GO:0005634]; GO:0043231; GO:0043227; GO:0043229; GO:0043226; GO:0005622; GO:0110165; GO:0005575_x000D_ [GO:0005737]; GO:0110165; GO:0005622; GO:0005575_x000D_ [GO:0005829]; GO:0110165; GO:0005737; GO:0005575; GO:0005622_x000D_ [GO:0008540]; GO:0032991; GO:0005838; GO:0005575; GO:0022624; GO:0000502; GO:0005622; GO:0140535; GO:1905369; GO:0110165; GO:1905368; GO:1902494_x000D_ [GO:0030163]; GO:0009057; GO:0019538; GO:1901565; GO:0043170; GO:1901575; GO:0044238; GO:1901564; GO:0071704; GO:0009056; GO:0008152; GO:0006807; GO:0008150_x000D_ [GO:0030433]; GO:0036503; GO:0043161; GO:0010243; GO:0010498; GO:0034976; GO:0006511; GO:0010033; GO:1901698; GO:0030163; GO:0051603; GO:0033554; GO:0019941; GO:0042221; GO:0009057; GO:0019538; GO:1901565; GO:0006508; GO:0044257; GO:0006950; GO:0051716; GO:0043632; GO:0050896; GO:0043170; GO:1901575; GO:0044238; GO:1901564; GO:0044265; GO:0044267; GO:0009987; GO:0008150; GO:0071704; GO:0009056; GO:0008152; GO:0006807; GO:0044248; GO:0044260; GO:0044237_x000D_ [GO:0031597]; GO:0000502; GO:0005829; GO:0140535; GO:1905369; GO:0110165; GO:0005737; GO:0032991; GO:1905368; GO:0005575; GO:0005622; GO:1902494_x000D_ [GO:0036402]; GO:0140657; GO:1901800; GO:0003674; GO:0061136; GO:1903052; GO:1903050; GO:0045862; GO:1903364; GO:0030162; GO:1903362; GO:0032270; GO:0031331; GO:0045732; GO:0051246; GO:0031329; GO:0032268; GO:0042176; GO:0031325; GO:0051247; GO:0009896; GO:0051171; GO:0060255; GO:0080090; GO:0009894; GO:0031323; GO:0009893; GO:0048522; GO:0010604; GO:0051173; GO:0019222; GO:0050794; GO:0048518; GO:0050789; GO:0065007; GO:0008150_x000D_ [GO:0045899]; GO:0031334; GO:0045898; GO:0060261; GO:0043254; GO:0044089; GO:0051130; GO:0060260; GO:0045944; GO:2000144; GO:0044087; GO:0051128; GO:0048522; GO:0006357; GO:2000142; GO:0045893; GO:0050794; GO:0048518; GO:0006355; GO:1903508; GO:0050789; GO:0010468; GO:1903506; GO:1902680; GO:0065007; GO:0060255; GO:2001141; GO:0010557; GO:0031328; GO:0051254; GO:0008150; GO:0019222; GO:0010556; GO:0031326; GO:0051252; GO:0009891; GO:0010604; GO:0031325; GO:0045935; GO:0009889; GO:0031323; GO:0019219; GO:0009893; GO:0051173; GO:0051171; GO:0080090	Pf00004, Pf16450, Pf17862	2	44.789	17621.1	0	0.0902256	3	0	3	0	3	17520.1	0	0.0300752	1	0	1	0	1	17427.7	0	0.0325815	1	0	1	0	1	18169.8	0	0	0	0	0	0	0	16750.1	0	0.0576441	2	0	2	0	2	19033.2	0	0.0300752	1	0	1	0	1	18111.3	0	0.0601504	2	0	2	0	2	20371.8	0	0.0300752	1	0	1	0	1	548529	548529	0.233083	10	2	10	2	13	563485	563485	0.35589	13	2	13	2	16	18871.8	0	0	0	0	0	0	0	18136.4	0	0.0300752	1	0	1	0	1	20593.9	0	0.0300752	1	0	1	0	1	18609.9	0	0.0802005	3	1	3	1	3	20516.5	20516.5	0.0300752	1	0	1	0	1	16588.4	0	0.0300752	1	0	1	0	1	563485	563485	16		4.82776		-4.90934						4.98374			4.98374		28.3988		0.0332768						31.6415					0.000325224		0.000217242						0.000194736			0.000194736		0.00336806		0.00182892						0.00176428						5						5															1												ü	4						ü			ü	ü				ü	3					ü					ü		ü
805			AT4G24770.1		Symbols: RBP31, ATRBP31, CP31, ATRBP33 31-kDa RNA binding protein chr4:12766223-12767952 REVERSE LENGTH=329	CP31A	[GO:0003723]; GO:0003676; GO:0097159; GO:1901363; GO:0005488; GO:0003674_x000D_ [GO:0003729]; GO:0003723; GO:0003676; GO:0097159; GO:1901363; GO:0005488; GO:0003674_x000D_ [GO:0006396]; GO:0016070; GO:0010467; GO:0090304; GO:0043170; GO:0006139; GO:0071704; GO:0006725; GO:0034641; GO:0044238; GO:0046483; GO:1901360; GO:0008152; GO:0044237; GO:0006807; GO:0008150; GO:0009987_x000D_ [GO:0006397]; GO:0006396; GO:0016071; GO:0016070; GO:0010467; GO:0090304; GO:0043170; GO:0006139; GO:0071704; GO:0006725; GO:0034641; GO:0044238; GO:0046483; GO:1901360; GO:0008152; GO:0044237; GO:0006807; GO:0008150; GO:0009987_x000D_ [GO:0008266]; GO:0008187; GO:0003727; GO:0003723; GO:0003676; GO:0097159; GO:1901363; GO:0005488; GO:0003674_x000D_ [GO:0009409]; GO:0006950; GO:0009266; GO:0050896; GO:0009628; GO:0008150_x000D_ [GO:0009451]; GO:0016070; GO:0043412; GO:0090304; GO:0043170; GO:0006139; GO:0071704; GO:0006725; GO:0034641; GO:0044238; GO:0046483; GO:1901360; GO:0008152; GO:0044237; GO:0006807; GO:0008150; GO:0009987_x000D_ [GO:0009507]; GO:0009536; GO:0043231; GO:0005737; GO:0043227; GO:0043229; GO:0110165; GO:0005622; GO:0043226; GO:0005575_x000D_ [GO:0009535]; GO:0055035; GO:0009534; GO:0042170; GO:0042651; GO:0031976; GO:0009507; GO:0031090; GO:0009526; GO:0034357; GO:0009579; GO:0031984; GO:0009536; GO:0016020; GO:0043227; GO:0031967; GO:0005622; GO:0110165; GO:0043229; GO:0043231; GO:0005737; GO:0043226; GO:0031975; GO:0005575_x000D_ [GO:0009570]; GO:0009532; GO:0009507; GO:0110165; GO:0009536; GO:0005575; GO:0043231; GO:0005737; GO:0043227; GO:0043229; GO:0005622; GO:0043226_x000D_ [GO:0009579]; GO:0005622; GO:0110165; GO:0005575_x000D_ [GO:0009631]; GO:0009409; GO:0006950; GO:0009266; GO:0050896; GO:0009628; GO:0008150_x000D_ [GO:0009941]; GO:0009526; GO:0009507; GO:0031967; GO:0009536; GO:0031975; GO:0043227; GO:0043229; GO:0043231; GO:0005737; GO:0110165; GO:0043226; GO:0005622; GO:0005575_x000D_ [GO:0016553]; GO:0009451; GO:0016070; GO:0043412; GO:0090304; GO:0043170; GO:0006139; GO:0071704; GO:0006725; GO:0034641; GO:0044238; GO:0046483; GO:1901360; GO:0008152; GO:0044237; GO:0006807; GO:0008150; GO:0009987_x000D_ [GO:0043489]; GO:0043487; GO:1902369; GO:0010608; GO:0031329; GO:0051252; GO:0065008; GO:0031330; GO:0051253; GO:0010468; GO:0009894; GO:0031323; GO:0019219; GO:0060255; GO:0065007; GO:0009895; GO:0031324; GO:0010605; GO:0045934; GO:0019222; GO:0050794; GO:0051171; GO:0080090; GO:0008150; GO:0009892; GO:0048523; GO:0051172; GO:0050789; GO:0048519_x000D_ [GO:0045087]; GO:0006955; GO:0098542; GO:0002376; GO:0050896; GO:0006952; GO:0051707; GO:0008150; GO:0006950; GO:0043207; GO:0044419; GO:0009605; GO:0009607_x000D_ [GO:1901259]; GO:0006364; GO:0016072; GO:0034470; GO:0042254; GO:0034660; GO:0006396; GO:0022613; GO:0016070; GO:0010467; GO:0044085; GO:0090304; GO:0043170; GO:0071840; GO:0006139; GO:0071704; GO:0009987; GO:0006725; GO:0034641; GO:0044238; GO:0046483; GO:1901360; GO:0008152; GO:0008150; GO:0044237; GO:0006807	Pf00076	3	35.766	17621.1	0	0	0	0	0	0	0	17520.1	0	0	0	0	0	0	0	17427.7	0	0	0	0	0	0	0	18169.8	0	0	0	0	0	0	0	16750.1	0	0	0	0	0	0	0	19033.2	0	0	0	0	0	0	0	18111.3	0	0	0	0	0	0	0	20371.8	0	0	0	0	0	0	0	537691	537691	0.0638298	2	2	2	2	2	573812	573812	0.12462	3	3	3	3	3	18871.8	0	0	0	0	0	0	0	18136.4	0	0	0	0	0	0	0	20593.9	0	0	0	0	0	0	0	46459.1	46459.1	0	0	0	0	0	0	16969.2	0	0	0	0	0	0	0	16588.4	0	0	0	0	0	0	0	573812	573812	3		4.16652		-4.90804						4.98245			4.98245		17.9575		0.0333067						31.6131			3.57964		0.00202859		0.000221303						0.000200013			0.000200013		0.00691195		0.00182892						0.00176428						5						5															1										ü			4								ü	ü	ü				ü	2				ü								ü
806			AT1G76880.1		Symbols: Duplicated homeodomain-like superfamily protein chr1:28865594-28867931 FORWARD LENGTH=603	DF1	[GO:0000976]; GO:0001067; GO:1990837; GO:0003676; GO:0003690; GO:0043565; GO:0097159; GO:1901363; GO:0003677; GO:0005488; GO:0003674_x000D_ [GO:0003700]; GO:0140110; GO:0003674; GO:0006355; GO:0010468; GO:1903506; GO:0060255; GO:2001141; GO:0019222; GO:0010556; GO:0031326; GO:0051252; GO:0050789; GO:0009889; GO:0031323; GO:0019219; GO:0065007; GO:0050794; GO:0051171; GO:0080090; GO:0008150_x000D_ [GO:0005634]; GO:0043231; GO:0043227; GO:0043229; GO:0043226; GO:0005622; GO:0110165; GO:0005575_x000D_ [GO:0006355]; GO:0010468; GO:1903506; GO:0060255; GO:2001141; GO:0019222; GO:0010556; GO:0031326; GO:0051252; GO:0050789; GO:0009889; GO:0031323; GO:0019219; GO:0065007; GO:0050794; GO:0051171; GO:0080090; GO:0008150_x000D_ [GO:0010192]; GO:0010191; GO:0044249; GO:0044237; GO:0009058; GO:0008152; GO:0009987; GO:0008150_x000D_ [GO:0019760]; GO:0016143; GO:0019757; GO:1901564; GO:0006790; GO:1901657; GO:0019748; GO:0043436; GO:0006807; GO:0071704; GO:0044237; GO:1901135; GO:0008152; GO:0006082; GO:0009987; GO:0008150; GO:0044281	Pf13837	9	67.837	43637.9	43637.9	0	0	0	0	0	0	64834.1	64834.1	0	0	0	0	0	0	510140	510140	0.039801	3	2	3	2	4	1.5328e+06	1.5328e+06	0.104478	7	4	7	4	8	16750.1	0	0	0	0	0	0	0	76667.2	76667.2	0	0	0	0	0	0	299639	299639	0.0149254	1	1	1	1	1	209500	209500	0.0149254	1	1	1	1	1	425989	425989	0.0414594	3	3	3	3	3	894919	894919	0.0149254	1	1	1	1	1	463036	463036	0.0281924	2	1	2	1	3	1.47952e+06	1.47952e+06	0.112769	9	5	9	5	10	20593.9	0	0	0	0	0	0	0	18609.9	0	0	0	0	0	0	0	134703	134703	0.0149254	1	1	1	1	1	503917	503917	0.0281924	2	2	2	2	2	1.5328e+06	1.5328e+06	10	3.73427	4.97907	1.66761	0.422804		2.80563	0.569778	0.0563969	1.81941	3.53705	4.05526	-0.0954083	4.97907	13.3084	31.5391	3.17687	1.34053		6.99161	1.4843	1.03987	3.52937	11.608	16.6247	0.936007	4.05526	0.00741294	0.000875736	0.182158	0.632282		0.0447216	0.583606	0.957604	0.0856924	0.00575274	0.00908071	0.927167	0.000875736	0.0393812	0.00468637	0.257278	0.657245		0.368458	0.676907	0.98884	0.171173	0.0114912	0.0852711	0.990954																									2										ü		ü	2									ü					ü	1										ü
807			AT3G06580.1		Symbols: GAL1, GALK Mevalonate/galactokinase family protein chr3:2049141-2051867 REVERSE LENGTH=496	GAL1	[GO:0004335]; GO:0016773; GO:0019200; GO:0016772; GO:0016301; GO:0046835; GO:0016740; GO:0016310; GO:0044262; GO:0003824; GO:0006796; GO:0005975; GO:0044237; GO:0003674; GO:0006793; GO:0044238; GO:0071704; GO:0008152; GO:0009987; GO:0008150_x000D_ [GO:0005524]; GO:0032559; GO:0035639; GO:0030554; GO:0032555; GO:0043168; GO:1901265; GO:0017076; GO:0032553; GO:0043167; GO:0097159; GO:1901363; GO:0000166; GO:0097367; GO:0005488; GO:0036094; GO:0003674_x000D_ [GO:0005737]; GO:0110165; GO:0005622; GO:0005575_x000D_ [GO:0005829]; GO:0110165; GO:0005737; GO:0005575; GO:0005622_x000D_ [GO:0006012]; GO:0019318; GO:0005996; GO:0005975; GO:0044281; GO:0044238; GO:0071704; GO:0008152; GO:0008150_x000D_ [GO:0046835]; GO:0016310; GO:0044262; GO:0006796; GO:0005975; GO:0044237; GO:0006793; GO:0044238; GO:0071704; GO:0008152; GO:0009987; GO:0008150_x000D_ [GO:0046872]; GO:0043169; GO:0043167; GO:0005488; GO:0003674	Pf00288, Pf08544, Pf10509	4	54.307	17621.1	0	0	0	0	0	0	0	17520.1	0	0	0	0	0	0	0	17427.7	0	0	0	0	0	0	0	18169.8	0	0	0	0	0	0	0	16750.1	0	0	0	0	0	0	0	19033.2	0	0	0	0	0	0	0	18111.3	0	0	0	0	0	0	0	20371.8	0	0	0	0	0	0	0	752895	752895	0.0766129	4	4	4	4	4	407392	407392	0.0403226	2	2	2	2	2	18871.8	0	0	0	0	0	0	0	18136.4	0	0	0	0	0	0	0	20593.9	0	0	0	0	0	0	0	18609.9	0	0	0	0	0	0	0	16969.2	0	0	0	0	0	0	0	16588.4	0	0	0	0	0	0	0	752895	752895	4		4.82222		-4.9038						4.97821			4.97821		28.29		0.0334048						31.5202					0.000745245		0.000785616						0.000984401			0.000745245		0.00444063		0.00302645						0.00337809						5						5															2											ü	ü	1									ü						2					ü							ü
808			AT5G19550.1		Symbols: ASP2, AAT2 aspartate aminotransferase 2 chr5:6598201-6601597 FORWARD LENGTH=405	ASP2	[GO:0004069]; GO:0008483; GO:0016769; GO:0016740; GO:0003824; GO:0003674_x000D_ [GO:0005507]; GO:0046914; GO:0046872; GO:0043169; GO:0043167; GO:0005488; GO:0003674_x000D_ [GO:0005618]; GO:0030312; GO:0110165; GO:0071944; GO:0005575_x000D_ [GO:0005739]; GO:0043231; GO:0005737; GO:0043227; GO:0043229; GO:0110165; GO:0005622; GO:0043226; GO:0005575_x000D_ [GO:0005774]; GO:0098588; GO:0005773; GO:0031090; GO:0043231; GO:0005737; GO:0016020; GO:0043227; GO:0043229; GO:0110165; GO:0005622; GO:0043226; GO:0005575_x000D_ [GO:0005829]; GO:0110165; GO:0005737; GO:0005575; GO:0005622_x000D_ [GO:0005886]; GO:0016020; GO:0071944; GO:0110165; GO:0005575_x000D_ [GO:0006103]; GO:0043648; GO:0019752; GO:0043436; GO:0006082; GO:0044237; GO:0044281; GO:0071704; GO:0008152; GO:0009987; GO:0008150_x000D_ [GO:0006520]; GO:0019752; GO:0044238; GO:1901564; GO:0043436; GO:0008152; GO:0006807; GO:0071704; GO:0006082; GO:0008150; GO:0044237; GO:0044281; GO:0009987_x000D_ [GO:0006531]; GO:0009066; GO:0043648; GO:1901605; GO:0019752; GO:0006520; GO:0043436; GO:0044238; GO:1901564; GO:0006082; GO:0008152; GO:0006807; GO:0071704; GO:0044237; GO:0044281; GO:0008150; GO:0009987_x000D_ [GO:0006536]; GO:0009064; GO:0043648; GO:1901605; GO:0019752; GO:0006520; GO:0043436; GO:0044238; GO:1901564; GO:0006082; GO:0008152; GO:0006807; GO:0071704; GO:0044237; GO:0044281; GO:0008150; GO:0009987_x000D_ [GO:0006807]; GO:0008152; GO:0008150_x000D_ [GO:0009058]; GO:0008152; GO:0008150_x000D_ [GO:0009506]; GO:0005911; GO:0055044; GO:0070161; GO:0110165; GO:0030054; GO:0005575_x000D_ [GO:0030170]; GO:0043168; GO:0070279; GO:0043167; GO:0019842; GO:0097159; GO:1901363; GO:0005488; GO:0036094; GO:0003674	Pf00155	5	44.239	17621.1	0	0	0	0	0	0	0	17520.1	0	0	0	0	0	0	0	17427.7	0	0	0	0	0	0	0	18169.8	0	0	0	0	0	0	0	16750.1	0	0	0	0	0	0	0	19033.2	0	0	0	0	0	0	0	18111.3	0	0	0	0	0	0	0	20371.8	0	0	0	0	0	0	0	394909	394909	0.0864198	4	3	4	3	4	774149	774149	0.123457	5	5	5	5	5	18871.8	0	0	0	0	0	0	0	19368.2	19368.2	0	0	0	0	0	0	20593.9	0	0.0222222	1	0	1	0	1	76359.8	76359.8	0	0	0	0	0	0	16969.2	0	0	0	0	0	0	0	16588.4	0	0	0	0	0	0	0	774149	774149	5		3.80148		-4.85403						4.97584			4.97584		13.9431		0.0345772						31.4685			4.83531		0.0109745		0.00096551						0.00119411			0.00096551		0.0209425		0.00332995						0.00378253												5															1												ü	1									ü						6			ü	ü	ü		ü				ü	ü
809			AT2G45790.1		Symbols: ATPMM, PMM phosphomannomutase chr2:18855876-18857753 FORWARD LENGTH=246	PMM	[GO:0004615]; GO:0016868; GO:0016866; GO:0016853; GO:0003824; GO:0003674_x000D_ [GO:0005737]; GO:0110165; GO:0005622; GO:0005575_x000D_ [GO:0005829]; GO:0110165; GO:0005737; GO:0005575; GO:0005622_x000D_ [GO:0006013]; GO:0019318; GO:0005996; GO:0005975; GO:0044281; GO:0044238; GO:0071704; GO:0008152; GO:0008150_x000D_ [GO:0006487]; GO:0006486; GO:0006464; GO:0043413; GO:0009101; GO:0036211; GO:0044267; GO:0043412; GO:0070085; GO:0009100; GO:0034645; GO:1901137; GO:1901566; GO:0019538; GO:0044260; GO:0043170; GO:0008152; GO:1901135; GO:0009059; GO:0044249; GO:1901576; GO:1901564; GO:0044238; GO:0044237; GO:0071704; GO:0008150; GO:0009058; GO:0006807; GO:0009987_x000D_ [GO:0009298]; GO:0009226; GO:0019673; GO:0009225; GO:0034654; GO:1901137; GO:0055086; GO:1901135; GO:0006139; GO:0018130; GO:0019438; GO:0044271; GO:1901362; GO:1901576; GO:0044281; GO:0071704; GO:0006725; GO:0034641; GO:0044238; GO:0046483; GO:1901360; GO:0044249; GO:0009058; GO:0008152; GO:0044237; GO:0006807; GO:0008150; GO:0009987_x000D_ [GO:0019853]; GO:0019852; GO:0042364; GO:0046364; GO:0046394; GO:1901336; GO:0005996; GO:0006767; GO:0019752; GO:1901334; GO:0009110; GO:0016051; GO:0044283; GO:0016053; GO:0018130; GO:1901362; GO:0005975; GO:0044281; GO:0006766; GO:0043436; GO:0046483; GO:1901360; GO:0044249; GO:1901576; GO:0009058; GO:0006082; GO:0044238; GO:0071704; GO:0008152; GO:0044237; GO:0008150; GO:0009987_x000D_ [GO:0046872]; GO:0043169; GO:0043167; GO:0005488; GO:0003674	Pf03332	4	27.744	17621.1	0	0	0	0	0	0	0	17520.1	0	0	0	0	0	0	0	17427.7	0	0	0	0	0	0	0	18169.8	0	0	0	0	0	0	0	16750.1	0	0	0	0	0	0	0	19033.2	0	0	0	0	0	0	0	18111.3	0	0	0	0	0	0	0	20371.8	0	0	0	0	0	0	0	570927	570927	0.211382	5	5	5	5	5	534840	534840	0.239837	5	5	5	5	5	18871.8	0	0	0	0	0	0	0	18136.4	0	0	0	0	0	0	0	20593.9	0	0.0447154	1	1	1	1	1	18609.9	0	0	0	0	0	0	0	16969.2	0	0	0	0	0	0	0	16588.4	0	0	0	0	0	0	0	570927	570927	5		4.81899		-4.90057						4.97498			4.97498		28.2268		0.0334796						31.4498					0.000330758		0.000222533						0.000201036			0.000201036		0.00336806		0.00182892						0.00176428						5						5															1												ü	2						ü			ü						2					ü							ü
810			AT5G42890.1		Symbols: ATSCP2, SCP2 sterol carrier protein 2 chr5:17194458-17195910 REVERSE LENGTH=123	SCP2	[GO:0005777]; GO:0042579; GO:0043231; GO:0005737; GO:0043227; GO:0043229; GO:0110165; GO:0005622; GO:0043226; GO:0005575_x000D_ [GO:0005829]; GO:0110165; GO:0005737; GO:0005575; GO:0005622_x000D_ [GO:0006635]; GO:0009062; GO:0019395; GO:0006631; GO:0044242; GO:0072329; GO:0034440; GO:0032787; GO:0044255; GO:0016042; GO:0044248; GO:0046395; GO:0030258; GO:0019752; GO:0006629; GO:0044237; GO:1901575; GO:0009056; GO:0016054; GO:0043436; GO:0044238; GO:0071704; GO:0008152; GO:0009987; GO:0006082; GO:0044282; GO:0008150; GO:0044281_x000D_ [GO:0009646]; GO:0009642; GO:0009416; GO:0009314; GO:0009628; GO:0050896; GO:0008150_x000D_ [GO:0009744]; GO:0034285; GO:0009743; GO:0010033; GO:1901700; GO:0042221; GO:0050896; GO:0008150_x000D_ [GO:0009845]; GO:0032501; GO:0090351; GO:0008150; GO:0009791; GO:0007275; GO:0048856; GO:0032502_x000D_ [GO:0032365]; GO:0006869; GO:0046907; GO:0071702; GO:0010876; GO:0006810; GO:0051641; GO:0051649; GO:0033036; GO:0051234; GO:0009987; GO:0051179; GO:0008150_x000D_ [GO:0046487]; GO:0006081; GO:0032787; GO:0044237; GO:0071704; GO:0019752; GO:0008152; GO:0009987; GO:0043436; GO:0008150; GO:0006082; GO:0044281_x000D_ [GO:0048317]; GO:0003006; GO:0090698; GO:0048316; GO:0022414; GO:0032502; GO:0009653; GO:0009791; GO:0048608; GO:0010154; GO:0008150; GO:0000003; GO:0048856; GO:0032501; GO:0007275; GO:0061458; GO:0048731	Pf02036	3	13.559	17621.1	0	0	0	0	0	0	0	17520.1	0	0	0	0	0	0	0	17427.7	0	0	0	0	0	0	0	18169.8	0	0	0	0	0	0	0	16750.1	0	0	0	0	0	0	0	19033.2	0	0	0	0	0	0	0	18111.3	0	0	0	0	0	0	0	20371.8	0	0	0	0	0	0	0	651459	651459	0.138211	2	2	2	2	3	461856	461856	0.186992	3	3	3	3	3	18871.8	0	0	0	0	0	0	0	18136.4	0	0	0	0	0	0	0	20593.9	0	0	0	0	0	0	0	18609.9	0	0	0	0	0	0	0	16969.2	0	0	0	0	0	0	0	16588.4	0	0	0	0	0	0	0	651459	651459	3		4.80834		-4.88993						4.96433			4.96433		28.0192		0.0337276						31.2186					0.000445007		0.000366999						0.000396531			0.000366999		0.00360649		0.00210109						0.00216541						5						5															0													4									ü		ü	ü		ü	2					ü						ü
811			AT4G38410.1		Symbols: Dehydrin family protein chr4:17981025-17981604 FORWARD LENGTH=163		[GO:0005829]; GO:0110165; GO:0005737; GO:0005575; GO:0005622_x000D_ [GO:0009414]; GO:0006950; GO:0009415; GO:0050896; GO:0001101; GO:0009628; GO:0010035; GO:1901700; GO:0008150; GO:0042221_x000D_ [GO:0009415]; GO:0001101; GO:0009628; GO:0010035; GO:1901700; GO:0042221; GO:0050896; GO:0008150_x000D_ [GO:0009631]; GO:0009409; GO:0006950; GO:0009266; GO:0050896; GO:0009628; GO:0008150_x000D_ [GO:0009737]; GO:0009725; GO:0033993; GO:0097305; GO:0009719; GO:0010033; GO:1901700; GO:0050896; GO:0042221; GO:0008150_x000D_ [GO:0016020]; GO:0110165; GO:0005575		4	18.244	708094	708094	0.214724	3	3	3	3	4	17520.1	0	0.0797546	1	1	1	1	1	828482	828482	0.153374	2	2	2	2	2	432818	432818	0.153374	2	2	2	2	2	16750.1	0	0	0	0	0	0	0	19033.2	0	0	0	0	0	0	0	18111.3	0	0	0	0	0	0	0	20371.8	0	0	0	0	0	0	0	63508.5	63508.5	0.0674847	1	1	1	1	1	217044	217044	0	0	0	0	0	0	706362	706362	0.153374	2	2	2	2	2	240936	240936	0.0674847	1	1	1	1	1	20593.9	0	0	0	0	0	0	0	18609.9	0	0	0	0	0	0	0	16969.2	0	0	0	0	0	0	0	16588.4	0	0	0	0	0	0	0	828482	828482	4		2.58429	4.61991	1.81302					4.96231	0.0759955	2.4266	-0.537588	4.96231		5.99721	24.5885	3.51377					31.1749	1.05409	5.37627	0.688922	2.59244		0.0260117	0.00356739	0.133898					0.00137949	0.974705	0.314981	0.555973	0.00137949		0.0417217	0.018327	0.161806					0.0323759	0.978936	0.546148	0.853481																									0													2										ü				ü	2				ü	ü
812			AT5G12370.1_x000D_; AT5G12370.2		Symbols: SEC10 exocyst complex component sec10 chr5:4003002-4008445 REVERSE LENGTH=825<|>Symbols: SEC10 exocyst complex component sec10 chr5:4003002-4008445 REVERSE LENGTH=825	SEC10a	[GO:0000145]; GO:0099023; GO:0005938; GO:0032991; GO:0005737; GO:0071944; GO:0005575; GO:0110165; GO:0005622_x000D_ [GO:0005829]; GO:0110165; GO:0005737; GO:0005575; GO:0005622_x000D_ [GO:0006887]; GO:0016192; GO:0032940; GO:0006810; GO:0046903; GO:0140352; GO:0051234; GO:0009987; GO:0051179; GO:0008150_x000D_ [GO:0006893]; GO:0006892; GO:0098876; GO:0048193; GO:0016192; GO:0051668; GO:0006810; GO:0051641; GO:0051234; GO:0009987; GO:0051179; GO:0008150_x000D_ [GO:0070062]; GO:1903561; GO:0005615; GO:0031982; GO:0065010; GO:0110165; GO:0005576; GO:0043227; GO:0043230; GO:0005575; GO:0043226	Pf07393	11	89.639	17621.1	0	0	0	0	0	0	0	174950	174950	0	0	0	0	0	0	15754.7	15754.7	0	0	0	0	0	0	484740	484740	0	0	0	0	0	0	15322.8	15322.8	0	0	0	0	0	0	1.21166e+06	1.21166e+06	0.0145455	1	1	1	1	1	18096.4	18096.4	0.0387879	3	3	3	3	3	1.10611e+06	1.10611e+06	0.0145455	1	1	1	1	1	561493	561493	0.0654545	5	5	5	5	7	5.31791e+06	5.31791e+06	0.141818	10	10	10	10	13	18871.8	0	0	0	0	0	0	0	181639	181639	0	0	0	0	0	0	468332	468332	0.0945455	7	7	7	7	10	281171	281171	0.0933333	7	7	7	7	10	56605.6	56605.6	0.0569697	4	4	4	4	5	59952.7	59952.7	0.04	3	3	3	3	4	5.31791e+06	5.31791e+06	13	-2.63903	2.25154	0.00723435	-4.88334	1.41316	0.0542705	-1.29517	-1.28014	-0.695065	4.95987	0.654374	-0.577844	4.95987	0.160536	4.7619	1.00503	0.033882	2.6632	1.03833	0.407488	0.411755	0.617681	31.1221	1.57393	0.669964	3.30408	0.00865919	0.14255	0.995753	0.0563495	0.548724	0.985639	0.643847	0.513023	0.810249	0.0676775	0.789324	0.804158	0.00865919	0.0435091	0.178639	0.995753	0.0752094	0.602243	0.997398	0.731427	0.884531	0.848858	0.0893832	0.873663	0.96321																									0													1											ü				3	ü				ü							ü
813	ü		cont_P02666		Beta-casein OS=Bos_taurus GN=CSN2 PE=1 SV=2	CSN2	[GO:0004869]; GO:0004866; GO:0030414; GO:0061135; GO:0010951; GO:0004857; GO:0061134; GO:0052548; GO:0010466; GO:0030234; GO:0043086; GO:0052547; GO:0045861; GO:0051346; GO:0098772; GO:0050790; GO:0044092; GO:0030162; GO:0051336; GO:0032269; GO:0003674; GO:0065009; GO:0051246; GO:0031324; GO:0032268; GO:0051248; GO:0065007; GO:0051171; GO:0060255; GO:0080090; GO:0009892; GO:0031323; GO:0048523; GO:0010605; GO:0051172; GO:0008150; GO:0019222; GO:0048519; GO:0050794; GO:0050789_x000D_ [GO:0005576]; GO:0110165; GO:0005575_x000D_ [GO:0005615]; GO:0110165; GO:0005576; GO:0005575_x000D_ [GO:0005794]; GO:0043231; GO:0005737; GO:0012505; GO:0043227; GO:0043229; GO:0110165; GO:0005622; GO:0043226; GO:0005575_x000D_ [GO:0005796]; GO:0070013; GO:0005794; GO:0043233; GO:0043229; GO:0043231; GO:0005737; GO:0012505; GO:0031974; GO:0043226; GO:0005622; GO:0043227; GO:0110165; GO:0005575_x000D_ [GO:0008191]; GO:0004866; GO:0030414; GO:0061135; GO:0010951; GO:0004857; GO:0061134; GO:0052548; GO:0010466; GO:0030234; GO:0043086; GO:0052547; GO:0045861; GO:0051346; GO:0098772; GO:0050790; GO:0044092; GO:0030162; GO:0051336; GO:0032269; GO:0003674; GO:0065009; GO:0051246; GO:0031324; GO:0032268; GO:0051248; GO:0065007; GO:0051171; GO:0060255; GO:0080090; GO:0009892; GO:0031323; GO:0048523; GO:0010605; GO:0051172; GO:0008150; GO:0019222; GO:0048519; GO:0050794; GO:0050789_x000D_ [GO:0008217]; GO:0065008; GO:0008015; GO:0065007; GO:0003013; GO:0008150; GO:0003008; GO:0032501_x000D_ [GO:0009408]; GO:0006950; GO:0009266; GO:0050896; GO:0009628; GO:0008150_x000D_ [GO:0010804]; GO:0001960; GO:0010803; GO:0001959; GO:0009968; GO:0060761; GO:0009966; GO:0060759; GO:0010648; GO:0023057; GO:0048585; GO:0010646; GO:0023051; GO:0048583; GO:0048523; GO:0048519; GO:0050794; GO:0050789; GO:0065007; GO:0008150_x000D_ [GO:0016209]; GO:0003674; GO:0098869; GO:1990748; GO:0009987; GO:0098754; GO:0097237; GO:0008150; GO:0009636; GO:0070887; GO:0042221; GO:0051716; GO:0050896_x000D_ [GO:0019870]; GO:0008200; GO:0015459; GO:0016248; GO:0099106; GO:0016247; GO:0140678; GO:0098772; GO:0003674_x000D_ [GO:0032355]; GO:0014070; GO:0033993; GO:1901700; GO:0010033; GO:0042221; GO:0050896; GO:0008150_x000D_ [GO:0032570]; GO:0048545; GO:1901654; GO:0009725; GO:0014070; GO:0033993; GO:0010033; GO:1901700; GO:0009719; GO:0042221; GO:0050896; GO:0008150_x000D_ [GO:0042803]; GO:0042802; GO:0046983; GO:0005515; GO:0005488; GO:0003674_x000D_ [GO:0043124]; GO:0043122; GO:1902532; GO:1902531; GO:0009968; GO:0009966; GO:0010648; GO:0023057; GO:0048585; GO:0010646; GO:0023051; GO:0048583; GO:0048523; GO:0048519; GO:0050794; GO:0050789; GO:0065007; GO:0008150_x000D_ [GO:0050728]; GO:0031348; GO:0032102; GO:0050727; GO:0031347; GO:0048585; GO:0032101; GO:0080134; GO:0048519; GO:0048583; GO:0050789; GO:0065007; GO:0008150_x000D_ [GO:1903488]; GO:0051048; GO:0051093; GO:0051241; GO:1903487; GO:0051046; GO:0051051; GO:0048519; GO:0050793; GO:0051239; GO:0050878; GO:2000026; GO:0051049; GO:0050789; GO:0065008; GO:0032879; GO:0065007; GO:0008150_x000D_ [GO:1903494]; GO:0014070; GO:0033993; GO:0097305; GO:1901654; GO:0010033; GO:1901700; GO:0042221; GO:0050896; GO:0008150_x000D_ [GO:1903496]; GO:0051385; GO:0097305; GO:1901654; GO:0031960; GO:0010033; GO:1901700; GO:0048545; GO:0042221; GO:0009725; GO:0014070; GO:0033993; GO:0050896; GO:0009719; GO:0008150_x000D_ [GO:1903720]; GO:0001933; GO:1903719; GO:0001932; GO:0031400; GO:0042326; GO:0031399; GO:0042325; GO:0032269; GO:0045936; GO:0032268; GO:0019220; GO:0031324; GO:0051248; GO:0010563; GO:0031323; GO:0051246; GO:0051174; GO:0009892; GO:0048523; GO:0010605; GO:0051172; GO:0019222; GO:0050794; GO:0051171; GO:0060255; GO:0080090; GO:0048519; GO:0050789; GO:0065007; GO:0008150_x000D_ [GO:2000117]; GO:0010951; GO:2000116; GO:0010466; GO:0052548; GO:0045861; GO:0051346; GO:0052547; GO:0030162; GO:0032269; GO:0043086; GO:0051336; GO:0051246; GO:0031324; GO:0032268; GO:0051248; GO:0044092; GO:0050790; GO:0051171; GO:0060255; GO:0080090; GO:0009892; GO:0031323; GO:0048523; GO:0010605; GO:0051172; GO:0065009; GO:0019222; GO:0048519; GO:0050794; GO:0065007; GO:0050789; GO:0008150	Pf00363	4	25.091	3.10379e+08	3.10379e+08	0.151786	6	6	6	6	18	17520.1	0	0	0	0	0	0	0	3.52552e+06	3.52552e+06	0.102679	2	2	2	2	2	18169.8	0	0	0	0	0	0	0	1.48897e+06	1.48897e+06	0.102679	2	2	2	2	2	73694.9	73694.9	0.0714286	1	1	1	1	1	3.16312e+06	3.16312e+06	0.102679	2	2	2	2	2	20371.8	0	0	0	0	0	0	0	2.47661e+06	2.47661e+06	0	0	0	0	0	0	1.15836e+07	1.15836e+07	0.138393	3	3	3	3	3	5.00683e+06	5.00683e+06	0.102679	2	2	2	2	2	18136.4	0	0	0	0	0	0	0	7.20203e+06	7.20203e+06	0.0714286	1	1	1	1	1	3.67195e+06	3.67195e+06	0.0714286	1	1	1	1	1	1.66463e+06	1.66463e+06	0.102679	2	2	2	2	2	16588.4	0	0	0	0	0	0	0	3.10379e+08	3.10379e+08	18	-4.95171	0.0587163		-4.15173	3.95646	-0.383982	2.81551			1.19967			4.95171	0.0323137	1.04154		0.0562608	15.5244	0.76632	7.03966			2.29687			9.87187	0.080942	0.953728		0.267541	0.0596498	0.896707	0.623301			0.843405			0.0596498	0.182253	0.960053		0.299815	0.123986	0.966976	0.717099			0.857283																					1						2			ü									ü	2										ü				ü	2	ü							ü
814			AT5G65720.1		Symbols: ATNIFS1, NIFS1, NFS1, ATNFS1 nitrogen fixation S (NIFS)-like 1 chr5:26296349-26297710 FORWARD LENGTH=453	NIFS1	[GO:0005524]; GO:0032559; GO:0035639; GO:0030554; GO:0032555; GO:0043168; GO:1901265; GO:0017076; GO:0032553; GO:0043167; GO:0097159; GO:1901363; GO:0000166; GO:0097367; GO:0005488; GO:0036094; GO:0003674_x000D_ [GO:0005739]; GO:0043231; GO:0005737; GO:0043227; GO:0043229; GO:0110165; GO:0005622; GO:0043226; GO:0005575_x000D_ [GO:0005829]; GO:0110165; GO:0005737; GO:0005575; GO:0005622_x000D_ [GO:0008270]; GO:0046914; GO:0046872; GO:0043169; GO:0043167; GO:0005488; GO:0003674_x000D_ [GO:0016226]; GO:0006790; GO:0031163; GO:0044237; GO:0022607; GO:0008152; GO:0009987; GO:0016043; GO:0044085; GO:0008150; GO:0071840_x000D_ [GO:0030170]; GO:0043168; GO:0070279; GO:0043167; GO:0019842; GO:0097159; GO:1901363; GO:0005488; GO:0036094; GO:0003674_x000D_ [GO:0031071]; GO:0016783; GO:0016782; GO:0016740; GO:0003824; GO:0003674_x000D_ [GO:0044571]; GO:0016226; GO:0006790; GO:0031163; GO:0044237; GO:0022607; GO:0008152; GO:0009987; GO:0016043; GO:0044085; GO:0008150; GO:0071840_x000D_ [GO:0046872]; GO:0043169; GO:0043167; GO:0005488; GO:0003674_x000D_ [GO:0051536]; GO:0051540; GO:0005488; GO:0003674	Pf00266	4	50.263	17621.1	0	0	0	0	0	0	0	17520.1	0	0	0	0	0	0	0	17427.7	0	0	0	0	0	0	0	18169.8	0	0	0	0	0	0	0	16750.1	0	0	0	0	0	0	0	19033.2	0	0	0	0	0	0	0	251126	251126	0	0	0	0	0	0	20371.8	0	0	0	0	0	0	0	680239	680239	0.0618102	3	3	3	3	3	430956	430956	0.0883002	3	3	3	3	3	18871.8	0	0	0	0	0	0	0	18136.4	0	0	0	0	0	0	0	20593.9	0	0	0	0	0	0	0	18609.9	0	0	0	0	0	0	0	16969.2	0	0	0	0	0	0	0	16588.4	0	0	0	0	0	0	0	680239	680239	3		4.78958		-4.87116						4.94556			4.94556		27.6571		0.0341692						30.815					0.000552087		0.000506641						0.000588567			0.000506641		0.00389352		0.00240276						0.00264573						5						5															1												ü	2					ü				ü						2					ü		ü
815			AT1G20620.1		Symbols: CAT3, SEN2, ATCAT3 catalase 3 chr1:7143142-7146193 FORWARD LENGTH=492	CAT3	[GO:0003729]; GO:0003723; GO:0003676; GO:0097159; GO:1901363; GO:0005488; GO:0003674_x000D_ [GO:0004096]; GO:0004601; GO:0016209; GO:0016684; GO:0003674; GO:0098869; GO:0016491; GO:1990748; GO:0003824; GO:0009987; GO:0098754; GO:0097237; GO:0008150; GO:0009636; GO:0070887; GO:0042221; GO:0051716; GO:0050896_x000D_ [GO:0005618]; GO:0030312; GO:0110165; GO:0071944; GO:0005575_x000D_ [GO:0005737]; GO:0110165; GO:0005622; GO:0005575_x000D_ [GO:0005739]; GO:0043231; GO:0005737; GO:0043227; GO:0043229; GO:0110165; GO:0005622; GO:0043226; GO:0005575_x000D_ [GO:0005773]; GO:0043231; GO:0005737; GO:0043227; GO:0043229; GO:0110165; GO:0005622; GO:0043226; GO:0005575_x000D_ [GO:0005777]; GO:0042579; GO:0043231; GO:0005737; GO:0043227; GO:0043229; GO:0110165; GO:0005622; GO:0043226; GO:0005575_x000D_ [GO:0005829]; GO:0110165; GO:0005737; GO:0005575; GO:0005622_x000D_ [GO:0005886]; GO:0016020; GO:0071944; GO:0110165; GO:0005575_x000D_ [GO:0006979]; GO:0006950; GO:0050896; GO:0008150_x000D_ [GO:0006995]; GO:0009267; GO:0043562; GO:0031669; GO:0033554; GO:0042594; GO:0031667; GO:0031668; GO:0006950; GO:0051716; GO:0009991; GO:0007154; GO:0071496; GO:0050896; GO:0009987; GO:0009605; GO:0008150_x000D_ [GO:0009409]; GO:0006950; GO:0009266; GO:0050896; GO:0009628; GO:0008150_x000D_ [GO:0009416]; GO:0009314; GO:0009628; GO:0050896; GO:0008150_x000D_ [GO:0009506]; GO:0005911; GO:0055044; GO:0070161; GO:0110165; GO:0030054; GO:0005575_x000D_ [GO:0009507]; GO:0009536; GO:0043231; GO:0005737; GO:0043227; GO:0043229; GO:0110165; GO:0005622; GO:0043226; GO:0005575_x000D_ [GO:0009570]; GO:0009532; GO:0009507; GO:0110165; GO:0009536; GO:0005575; GO:0043231; GO:0005737; GO:0043227; GO:0043229; GO:0005622; GO:0043226_x000D_ [GO:0009941]; GO:0009526; GO:0009507; GO:0031967; GO:0009536; GO:0031975; GO:0043227; GO:0043229; GO:0043231; GO:0005737; GO:0110165; GO:0043226; GO:0005622; GO:0005575_x000D_ [GO:0009970]; GO:0009267; GO:0031669; GO:0033554; GO:0042594; GO:0031667; GO:0031668; GO:0006950; GO:0051716; GO:0009991; GO:0007154; GO:0071496; GO:0050896; GO:0009987; GO:0009605; GO:0008150_x000D_ [GO:0016036]; GO:0009267; GO:0031669; GO:0033554; GO:0042594; GO:0031667; GO:0031668; GO:0006950; GO:0051716; GO:0009991; GO:0007154; GO:0071496; GO:0050896; GO:0009987; GO:0009605; GO:0008150_x000D_ [GO:0020037]; GO:0046906; GO:0097159; GO:1901363; GO:0005488; GO:0003674_x000D_ [GO:0022626]; GO:0005840; GO:0005829; GO:0043232; GO:0110165; GO:0005737; GO:0043228; GO:0043229; GO:0005575; GO:0005622; GO:0043226_x000D_ [GO:0035605]; GO:0016769; GO:0140096; GO:0018119; GO:0016740; GO:0003824; GO:0017014; GO:0018198; GO:0003674; GO:0006464; GO:0018193; GO:0036211; GO:0044267; GO:0019538; GO:0043412; GO:0044260; GO:0043170; GO:0044238; GO:1901564; GO:0044237; GO:0071704; GO:0008152; GO:0006807; GO:0009987; GO:0008150_x000D_ [GO:0035606]; GO:0018119; GO:0017014; GO:0018198; GO:0006464; GO:0018193; GO:0036211; GO:0044267; GO:0019538; GO:0043412; GO:0044260; GO:0043170; GO:0044238; GO:1901564; GO:0044237; GO:0071704; GO:0008152; GO:0006807; GO:0009987; GO:0008150_x000D_ [GO:0042542]; GO:0000302; GO:0010035; GO:0006979; GO:1901700; GO:0042221; GO:0006950; GO:0050896; GO:0008150_x000D_ [GO:0042744]; GO:0042743; GO:0044248; GO:0072593; GO:0009056; GO:0044237; GO:0008152; GO:0009987; GO:0008150_x000D_ [GO:0046686]; GO:0010038; GO:0010035; GO:0042221; GO:0050896; GO:0008150_x000D_ [GO:0046872]; GO:0043169; GO:0043167; GO:0005488; GO:0003674_x000D_ [GO:0048046]; GO:0005576; GO:0110165; GO:0005575_x000D_ [GO:0050897]; GO:0046914; GO:0046872; GO:0043169; GO:0043167; GO:0005488; GO:0003674	Pf00199, Pf06628	14	56.66	1.02258e+07	1.02258e+07	0.154472	7	5	7	5	8	651740	651740	0.113821	5	3	5	3	5	845718	845718	0.142276	6	4	6	4	7	1.58449e+07	1.58449e+07	0.117886	5	3	5	3	5	359447	359447	0.0569106	2	2	2	2	2	136702	136702	0	0	0	0	0	0	280289	280289	0.0670732	3	1	3	1	3	51508.7	51508.7	0.0142276	1	0	1	0	1	1.10421e+07	1.10421e+07	0.193089	8	7	8	7	10	5.52362e+06	5.52362e+06	0.172764	6	5	6	5	7	4.66074e+06	4.66074e+06	0.195122	9	7	9	7	10	6.24457e+06	6.24457e+06	0.158537	7	6	7	6	8	9.47707e+06	9.47707e+06	0.310976	15	12	15	12	24	4.92208e+06	4.92208e+06	0.300813	14	12	14	12	18	736648	736648	0.123984	6	5	6	5	6	681928	681928	0.103659	4	3	4	3	5	1.58449e+07	1.58449e+07	24	-3.26849	0.193423	2.92821	-0.533698	4.94538	-0.883501	3.54178	2.5604	4.92912	1.59702	0.503842	0.559483	4.94538	0.103774	1.14347	7.61166	0.690782	30.8111	0.54205	11.6461	5.8987	30.4659	3.02518	1.41798	1.47374	4.94538	0.00440819	0.778571	0.00267113	0.365847	0.00242703	0.487364	0.0904237	0.0546184	0.0471846	0.393847	0.832712	0.745331	0.00242703	0.0324074	0.803366	0.01665	0.398242	0.0208427	0.808116	0.165563	0.508315	0.117163	0.431165	0.893534	0.941378					5												5								2										ü		ü	4						ü			ü	ü				ü	8	ü		ü	ü	ü		ü		ü		ü	ü
816			AT4G13780.1		Symbols: methionine--tRNA ligase, putative / methionyl-tRNA synthetase, putative / MetRS, putative chr4:7993366-7998433 REVERSE LENGTH=797		[GO:0000049]; GO:0003723; GO:0003676; GO:0097159; GO:1901363; GO:0005488; GO:0003674_x000D_ [GO:0004825]; GO:0004812; GO:0016875; GO:0140101; GO:0016874; GO:0140098; GO:0003824; GO:0140640; GO:0003674_x000D_ [GO:0005524]; GO:0032559; GO:0035639; GO:0030554; GO:0032555; GO:0043168; GO:1901265; GO:0017076; GO:0032553; GO:0043167; GO:0097159; GO:1901363; GO:0000166; GO:0097367; GO:0005488; GO:0036094; GO:0003674_x000D_ [GO:0005829]; GO:0110165; GO:0005737; GO:0005575; GO:0005622_x000D_ [GO:0006418]; GO:0043039; GO:0006412; GO:0006399; GO:0043038; GO:0034645; GO:0043043; GO:0044267; GO:0010467; GO:0034660; GO:0006520; GO:0009059; GO:0044249; GO:0044260; GO:0006518; GO:0043604; GO:1901566; GO:0019538; GO:0043170; GO:0016070; GO:0019752; GO:0044238; GO:1901564; GO:1901576; GO:0009058; GO:0044237; GO:0043603; GO:0044271; GO:0071704; GO:0090304; GO:0043436; GO:0008152; GO:0006807; GO:0009987; GO:0034641; GO:0006139; GO:0006082; GO:0008150; GO:0006725; GO:0046483; GO:1901360; GO:0044281_x000D_ [GO:0006431]; GO:0006418; GO:0043039; GO:0006412; GO:0006399; GO:0043038; GO:0034645; GO:0043043; GO:0044267; GO:0010467; GO:0034660; GO:0006520; GO:0009059; GO:0044249; GO:0044260; GO:0006518; GO:0043604; GO:1901566; GO:0019538; GO:0043170; GO:0016070; GO:0019752; GO:0044238; GO:1901564; GO:1901576; GO:0009058; GO:0044237; GO:0043603; GO:0044271; GO:0071704; GO:0090304; GO:0043436; GO:0008152; GO:0006807; GO:0009987; GO:0034641; GO:0006139; GO:0006082; GO:0008150; GO:0006725; GO:0046483; GO:1901360; GO:0044281_x000D_ [GO:0046686]; GO:0010038; GO:0010035; GO:0042221; GO:0050896; GO:0008150	Pf01588, Pf09334, Pf19303	6	89.796	17621.1	0	0	0	0	0	0	0	53202.5	53202.5	0	0	0	0	0	0	17427.7	0	0	0	0	0	0	0	18169.8	0	0	0	0	0	0	0	16750.1	0	0	0	0	0	0	0	30860.7	30860.7	0	0	0	0	0	0	18111.3	0	0	0	0	0	0	0	20371.8	0	0	0	0	0	0	0	738968	738968	0.0577164	5	5	5	5	6	437090	437090	0.0451694	4	4	4	4	4	18871.8	0	0	0	0	0	0	0	18136.4	0	0	0	0	0	0	0	57729.8	57729.8	0.0112923	1	1	1	1	1	18609.9	0	0	0	0	0	0	0	16969.2	0	0	0	0	0	0	0	34260	34260	0	0	0	0	0	0	738968	738968	6		4.11596		-4.94109						4.21425			4.94109		17.3391		0.0325525						18.5616			3.41716		0.00539045		0.000588566						0.0086301			0.000588566		0.0125895		0.00259069						0.0157142						5																					2										ü		ü	4						ü		ü	ü					ü	1					ü
817			AT3G15670.1		Symbols: Late embryogenesis abundant protein (LEA) family protein chr3:5310141-5310901 REVERSE LENGTH=225	LEA29	[GO:0005634]; GO:0043231; GO:0043227; GO:0043229; GO:0043226; GO:0005622; GO:0110165; GO:0005575_x000D_ [GO:0005829]; GO:0110165; GO:0005737; GO:0005575; GO:0005622		3	24.172	453812	453812	0.164444	3	3	3	3	3	656920	656920	0.106667	2	2	2	2	2	17427.7	0	0	0	0	0	0	0	18169.8	0	0	0	0	0	0	0	16750.1	0	0	0	0	0	0	0	19033.2	0	0	0	0	0	0	0	18111.3	0	0	0	0	0	0	0	20371.8	0	0	0	0	0	0	0	227887	227887	0	0	0	0	0	0	53204.1	53204.1	0	0	0	0	0	0	18871.8	0	0	0	0	0	0	0	18136.4	0	0	0	0	0	0	0	20593.9	0	0	0	0	0	0	0	18609.9	0	0	0	0	0	0	0	16969.2	0	0	0	0	0	0	0	16588.4	0	0	0	0	0	0	0	656920	656920	3		2.49175		-2.57333			4.93449			-2.30994	-4.93937		4.93937		5.62459		0.168016			30.5794			0.201668	0.0325913		2.30994		0.0420738		0.044806			0.000907904			0.0742198	0.00110473		0.000907904		0.0617082		0.061613			0.0259841			0.0966723	0.0475115												5														0													0															2					ü					ü
818			AT5G38410.1		Symbols: Ribulose bisphosphate carboxylase (small chain) family protein chr5:15377501-15378306 REVERSE LENGTH=181	RBCS-3B	[GO:0009507]; GO:0009536; GO:0043231; GO:0005737; GO:0043227; GO:0043229; GO:0110165; GO:0005622; GO:0043226; GO:0005575_x000D_ [GO:0009536]; GO:0043231; GO:0005737; GO:0043227; GO:0043229; GO:0110165; GO:0005622; GO:0043226; GO:0005575_x000D_ [GO:0009853]; GO:0043094; GO:0044237; GO:0008152; GO:0009987; GO:0008150_x000D_ [GO:0015977]; GO:0071704; GO:0008152; GO:0008150_x000D_ [GO:0015979]; GO:0044237; GO:0008152; GO:0009987; GO:0008150_x000D_ [GO:0019253]; GO:0019685; GO:0015977; GO:0016051; GO:0015979; GO:0071704; GO:0005975; GO:1901576; GO:0044237; GO:0008152; GO:0044238; GO:0009058; GO:0009987; GO:0008150_x000D_ [GO:0019904]; GO:0005515; GO:0005488; GO:0003674	Pf00101, Pf12338	2	20.271	160376	160376	0	0	0	1	0	0	3.63136e+07	3.63136e+07	0.154696	3	0	3	0	5	17427.7	0	0	0	0	2	0	0	4.17572e+07	4.17572e+07	0.292818	6	1	6	1	10	16750.1	0	0	0	0	1	0	0	1.36425e+07	1.36425e+07	0.0441989	1	0	1	0	1	18111.3	0	0	0	0	2	0	0	163528	163528	0.0828729	2	0	2	0	3	4.78614e+06	4.78614e+06	0	0	0	7	0	0	7.08574e+07	7.08574e+07	0.375691	9	2	9	2	28	609135	609135	0	0	0	2	0	0	3.5255e+07	3.5255e+07	0.292818	6	1	6	1	14	268015	268015	0	0	0	2	0	0	3.06293e+07	3.06293e+07	0.209945	3	1	3	1	5	64739.8	64739.8	0	0	0	2	0	0	353411	353411	0.149171	3	0	3	0	5	7.08574e+07	7.08574e+07	28	-4.24351	2.68424	4.93719	-1.99056	2.58344		2.33581	1.47478		2.93187	-1.50024	2.44156	4.93719	0.0527931	6.42742	30.6367	0.251641	5.99367		5.04834	2.77942		7.631	0.353494	5.43227	4.93719	0.141834	0.389318	0.115319	0.499126	0.545993		0.629053	0.330595		0.451891	0.786291	0.620188	0.115319	0.265938	0.43688	0.178221	0.530906	0.600065		0.720932	0.815389		0.488383	0.872696	0.904461																									1												ü	1									ü						1												ü
819			AT4G04040.1		Symbols: MEE51 Phosphofructokinase family protein chr4:1939250-1942765 FORWARD LENGTH=569	PFP-BETA2	[GO:0003872]; GO:0008443; GO:0061615; GO:0016773; GO:0019200; GO:0006096; GO:0016772; GO:0016301; GO:0046835; GO:0006090; GO:0006757; GO:0016052; GO:0016740; GO:0016310; GO:0044262; GO:0032787; GO:0006091; GO:0006165; GO:0046031; GO:0046034; GO:0005975; GO:1901575; GO:0003824; GO:0006796; GO:0044237; GO:0019752; GO:0009117; GO:0009132; GO:0046939; GO:0009150; GO:0009179; GO:0008152; GO:0044238; GO:0071704; GO:0009056; GO:0003674; GO:0006793; GO:0009987; GO:0043436; GO:0006753; GO:0006163; GO:0009259; GO:0009135; GO:0009185; GO:0008150; GO:0006082; GO:0019637; GO:0055086; GO:0072521; GO:0019693; GO:0044281; GO:0006139; GO:0006725; GO:0034641; GO:0046483; GO:1901360; GO:1901564; GO:1901135; GO:0006807_x000D_ [GO:0005524]; GO:0032559; GO:0035639; GO:0030554; GO:0032555; GO:0043168; GO:1901265; GO:0017076; GO:0032553; GO:0043167; GO:0097159; GO:1901363; GO:0000166; GO:0097367; GO:0005488; GO:0036094; GO:0003674_x000D_ [GO:0005829]; GO:0110165; GO:0005737; GO:0005575; GO:0005622_x000D_ [GO:0006002]; GO:0006796; GO:0019637; GO:1901135; GO:0006793; GO:0071704; GO:0044237; GO:0008152; GO:0009987; GO:0008150_x000D_ [GO:0008443]; GO:0016773; GO:0019200; GO:0016772; GO:0016301; GO:0046835; GO:0016740; GO:0016310; GO:0044262; GO:0003824; GO:0006796; GO:0005975; GO:0044237; GO:0003674; GO:0006793; GO:0044238; GO:0071704; GO:0008152; GO:0009987; GO:0008150_x000D_ [GO:0009749]; GO:0009746; GO:0034284; GO:0009743; GO:0010033; GO:1901700; GO:0042221; GO:0050896; GO:0008150_x000D_ [GO:0009793]; GO:0003006; GO:0009790; GO:0048316; GO:0022414; GO:0032502; GO:0007275; GO:0009791; GO:0048608; GO:0010154; GO:0008150; GO:0000003; GO:0032501; GO:0048856; GO:0061458; GO:0048731_x000D_ [GO:0015979]; GO:0044237; GO:0008152; GO:0009987; GO:0008150_x000D_ [GO:0046872]; GO:0043169; GO:0043167; GO:0005488; GO:0003674_x000D_ [GO:0047334]; GO:0008443; GO:0016773; GO:0019200; GO:0016772; GO:0016301; GO:0046835; GO:0016740; GO:0016310; GO:0044262; GO:0003824; GO:0006796; GO:0005975; GO:0044237; GO:0003674; GO:0006793; GO:0044238; GO:0071704; GO:0008152; GO:0009987; GO:0008150	Pf00365	5	62.702	17621.1	0	0	0	0	0	0	0	17520.1	0	0	0	0	0	0	0	17427.7	0	0	0	0	0	0	0	18169.8	0	0	0	0	0	0	0	16750.1	0	0	0	0	0	0	0	19033.2	0	0	0	0	0	0	0	18111.3	0	0	0	0	0	0	0	20371.8	0	0	0	0	0	0	0	425359	425359	0.0826011	4	2	4	2	4	681049	681049	0.0826011	4	2	4	2	4	43284.3	43284.3	0.0439367	2	1	2	1	2	18136.4	0	0	0	0	0	0	0	20593.9	0	0	0	0	0	0	0	18609.9	0	0	0	0	0	0	0	16969.2	0	0	0	0	0	0	0	16588.4	0	0	0	0	0	0	0	681049	681049	4		4.78101		-4.26378						4.93699			4.93699		27.4932		0.0520563						30.6325			3.6363		0.00057161		0.0035603						0.000621668			0.00057161		0.00393286		0.00794147						0.00268387												5															2											ü	ü	3									ü			ü		ü	1					ü
820			AT2G32920.1		Symbols: ATPDIL2-3, PDI9, ATPDI9, PDIL2-3 PDI-like 2-3 chr2:13962502-13965406 REVERSE LENGTH=440	PDIL2-3	[GO:0003756]; GO:0016864; GO:0140096; GO:0016860; GO:0003824; GO:0016853; GO:0003674_x000D_ [GO:0005773]; GO:0043231; GO:0005737; GO:0043227; GO:0043229; GO:0110165; GO:0005622; GO:0043226; GO:0005575_x000D_ [GO:0005783]; GO:0043231; GO:0005737; GO:0012505; GO:0043227; GO:0043229; GO:0110165; GO:0005622; GO:0043226; GO:0005575_x000D_ [GO:0005788]; GO:0070013; GO:0005783; GO:0043233; GO:0043229; GO:0043231; GO:0005737; GO:0012505; GO:0031974; GO:0043226; GO:0005622; GO:0043227; GO:0110165; GO:0005575_x000D_ [GO:0005794]; GO:0043231; GO:0005737; GO:0012505; GO:0043227; GO:0043229; GO:0110165; GO:0005622; GO:0043226; GO:0005575_x000D_ [GO:0005886]; GO:0016020; GO:0071944; GO:0110165; GO:0005575_x000D_ [GO:0034976]; GO:0033554; GO:0006950; GO:0051716; GO:0050896; GO:0009987; GO:0008150	Pf00085	3	47.724	17621.1	0	0	0	0	0	0	0	17520.1	0	0	0	0	0	0	0	17427.7	0	0	0	0	0	0	0	18169.8	0	0	0	0	0	0	0	28818.5	28818.5	0	0	0	0	0	0	26620.5	26620.5	0.0204545	1	1	1	1	1	89871.1	89871.1	0.0204545	1	1	1	1	1	20371.8	0	0	0	0	0	0	0	473191	473191	0.0204545	1	1	1	1	1	608828	608828	0.0727273	2	2	2	2	3	44146.6	44146.6	0	0	0	0	0	0	18136.4	0	0	0	0	0	0	0	226409	226409	0.0181818	1	1	1	1	2	325140	325140	0.0909091	3	3	3	3	3	76065.9	76065.9	0.0204545	1	1	1	1	1	369309	369309	0.0909091	3	3	3	3	5	608828	608828	5	-0.69492	0.984232	-2.56641	-4.24556	3.29216	0.627449	-0.65661	1.96979		4.933			4.933	0.617743	1.97826	0.168824	0.052718	9.79576	1.54483	0.634367	3.91711		30.5479			3.60385	0.496759	0.109251	0.0757967	0.00306402	0.00421675	0.567166	0.268701	0.153638		0.000303404			0.000303404	0.61492	0.140872	0.127924	0.00716691	0.0261233	0.855227	0.377563	0.669687		0.00191287												5															1												ü	1										ü					4			ü	ü				ü			ü
821			AT5G16070.1		Symbols: TCP-1/cpn60 chaperonin family protein chr5:5247549-5251050 REVERSE LENGTH=535	CCT6B	[GO:0005524]; GO:0032559; GO:0035639; GO:0030554; GO:0032555; GO:0043168; GO:1901265; GO:0017076; GO:0032553; GO:0043167; GO:0097159; GO:1901363; GO:0000166; GO:0097367; GO:0005488; GO:0036094; GO:0003674_x000D_ [GO:0005737]; GO:0110165; GO:0005622; GO:0005575_x000D_ [GO:0005829]; GO:0110165; GO:0005737; GO:0005575; GO:0005622_x000D_ [GO:0005832]; GO:0101031; GO:0005829; GO:0032991; GO:0110165; GO:0005737; GO:0005575; GO:0005622_x000D_ [GO:0006457]; GO:0009987; GO:0008150_x000D_ [GO:0051082]; GO:0005515; GO:0005488; GO:0003674	Pf00118	11	58.891	118111	118111	0.0317757	2	0	2	0	2	331917	331917	0.0598131	3	0	3	0	4	207921	207921	0	0	0	0	0	0	242371	242371	0.0504673	3	0	3	0	3	16750.1	0	0	0	0	0	0	0	19033.2	0	0	0	0	0	0	0	17290.7	17290.7	0	0	0	0	0	0	20371.8	0	0	0	0	0	0	0	4.02246e+06	4.02246e+06	0.183178	11	2	11	2	12	4.78505e+06	4.78505e+06	0.209346	12	2	12	2	14	359994	359994	0.046729	3	0	3	0	3	1.13002e+06	1.13002e+06	0.13271	7	0	7	0	8	204416	204416	0.0317757	2	0	2	0	2	212812	212812	0.0897196	5	0	5	0	5	16969.2	0	0	0	0	0	0	0	25778.6	25778.6	0	0	0	0	0	0	4.78505e+06	4.78505e+06	14	-3.31793	4.39469	4.93051	-2.78211	3.54613		3.47107		3.58027	4.46975	0.181147	1.5065	4.93051	0.100278	21.0346	30.4952	0.145379	11.6813		11.0891		11.9611	22.158	1.13378	2.84119	4.62888	0.00305738	0.000498736	0.00390859	0.0206721	0.00268799		0.0097286		0.00308348	0.00481563	0.818912	0.132774	0.000498736	0.0288252	0.00377419	0.0188235	0.0323434	0.02157		0.0461136		0.0329487	0.0101097	0.888654	0.539225																									1												ü	1														ü	2					ü							ü
822			AT4G39980.1		Symbols: DHS1 3-deoxy-D-arabino-heptulosonate 7-phosphate synthase 1 chr4:18539654-18541832 FORWARD LENGTH=525	DHS1	[GO:0003849]; GO:0016765; GO:0016740; GO:0003824; GO:0003674_x000D_ [GO:0005739]; GO:0043231; GO:0005737; GO:0043227; GO:0043229; GO:0110165; GO:0005622; GO:0043226; GO:0005575_x000D_ [GO:0008652]; GO:0006520; GO:0046394; GO:1901566; GO:0019752; GO:0044238; GO:1901564; GO:0016053; GO:1901576; GO:0043436; GO:0008152; GO:0006807; GO:0071704; GO:0006082; GO:0044249; GO:0044283; GO:0009058; GO:0008150; GO:0044237; GO:0044281; GO:0009987_x000D_ [GO:0009073]; GO:0009072; GO:0016053; GO:0019438; GO:1901362; GO:1901566; GO:0006520; GO:0006725; GO:1901360; GO:0006082; GO:0044249; GO:0044283; GO:1901576; GO:1901564; GO:0019752; GO:0044238; GO:0044237; GO:0071704; GO:0044281; GO:0009058; GO:0006807; GO:0043436; GO:0008152; GO:0009987; GO:0008150_x000D_ [GO:0009423]; GO:0043650; GO:0046417; GO:0043648; GO:0046394; GO:0019752; GO:0016053; GO:0043436; GO:0006082; GO:0044249; GO:0044283; GO:1901576; GO:0044237; GO:0044281; GO:0071704; GO:0009058; GO:0008152; GO:0009987; GO:0008150_x000D_ [GO:0009507]; GO:0009536; GO:0043231; GO:0005737; GO:0043227; GO:0043229; GO:0110165; GO:0005622; GO:0043226; GO:0005575_x000D_ [GO:0009611]; GO:0006950; GO:0050896; GO:0008150	Pf01474	4	57.942	17621.1	0	0	0	0	0	0	0	14783.9	14783.9	0	0	0	0	0	0	110697	110697	0.032381	2	2	2	2	2	76619	76619	0.04	2	1	2	1	2	16750.1	0	0	0	0	0	0	0	40591.9	40591.9	0.0133333	1	1	1	1	1	131147	131147	0.0133333	1	1	1	1	2	20371.8	0	0	0	0	0	0	0	362440	362440	0.0628571	4	3	4	3	4	668028	668028	0.0571429	3	2	3	2	3	18871.8	0	0	0	0	0	0	0	228001	228001	0.0533333	3	2	3	2	4	80185	80185	0.0361905	2	2	2	2	2	159691	159691	0.0133333	1	1	1	1	1	16969.2	0	0	0	0	0	0	0	16588.4	0	0	0	0	0	0	0	668028	668028	4	-2.75373	2.12048		-2.90715	2.11759				0.833279	4.93009	2.51246	-0.489519	4.93009	0.148268	4.3484		0.133309	4.33968				1.78173	30.4863	5.70591	0.712263	5.05673	0.00916917	0.027617		0.11882	0.0503337				0.490756	0.00109131	0.0112249	0.744582	0.00109131	0.0449642	0.0437065		0.144978	0.109993				0.587597	0.00363166	0.0905223	0.941378										5															1												ü	2									ü	ü					2							ü					ü
823			AT4G28210.1		Symbols: emb1923 embryo defective 1923 chr4:13990634-13991931 FORWARD LENGTH=348	EMB1923	[GO:0009409]; GO:0006950; GO:0009266; GO:0050896; GO:0009628; GO:0008150_x000D_ [GO:0016021]; GO:0031224; GO:0110165; GO:0016020; GO:0005575		2	38.315	17621.1	0	0	0	0	0	0	0	17520.1	0	0	0	0	0	0	0	17427.7	0	0	0	0	0	0	0	18169.8	0	0	0	0	0	0	0	16750.1	0	0	0	0	0	0	0	19033.2	0	0	0	0	0	0	0	18111.3	0	0	0	0	0	0	0	20371.8	0	0	0	0	0	0	0	33558.8	0	0	0	0	0	0	0	33156.4	0	0	0	0	0	0	0	18871.8	0	0	0	0	0	0	0	18136.4	0	0	0	0	0	0	0	499778	499778	0.0258621	1	1	1	1	2	520590	520590	0.0574713	2	2	2	2	3	16969.2	0	0	0	0	0	0	0	16588.4	0	0.0258621	1	1	1	1	1	520590	520590	3	-4.9261	-3.93466			4.8363								4.9261	0.0328924	0.0653958			28.5675									0.00042008	0.000710521			0.000725528								0.00042008	0.015935	0.00441603			0.015146								5				5																				0													1										ü					1				ü
824			AT4G08980.2_x000D_; AT4G08980.4_x000D_; AT4G08980.1_x000D_; AT4G08980.3_x000D_; AT4G08980.5		Symbols: FBW2 F-BOX WITH WD-40 2 chr4:5758993-5760108 FORWARD LENGTH=317<|>Symbols: FBW2 F-BOX WITH WD-40 2 chr4:5758993-5760108 FORWARD LENGTH=317<|>Symbols: FBW2 F-BOX WITH WD-40 2 chr4:5758993-5760108 FORWARD LENGTH=317<|>Symbols: FBW2 F-BOX WITH WD-40 2 chr4:5758993-5760108 FORWARD LENGTH=317<|>Symbols: FBW2 F-BOX WITH WD-40 2 chr4:5758993-5760108 FORWARD LENGTH=317	FBW2	[GO:0005634]; GO:0043231; GO:0043227; GO:0043229; GO:0043226; GO:0005622; GO:0110165; GO:0005575_x000D_ [GO:0006511]; GO:0019941; GO:0043632; GO:0051603; GO:0044265; GO:0006508; GO:0044257; GO:0009057; GO:0044248; GO:0044260; GO:0019538; GO:0030163; GO:0044267; GO:0043170; GO:1901575; GO:0009056; GO:0044237; GO:0044238; GO:1901564; GO:1901565; GO:0071704; GO:0008152; GO:0009987; GO:0006807; GO:0008150_x000D_ [GO:0009737]; GO:0009725; GO:0033993; GO:0097305; GO:0009719; GO:0010033; GO:1901700; GO:0050896; GO:0042221; GO:0008150_x000D_ [GO:0010608]; GO:0010468; GO:0060255; GO:0019222; GO:0050789; GO:0065007; GO:0008150_x000D_ [GO:0010629]; GO:0010468; GO:0010605; GO:0060255; GO:0009892; GO:0019222; GO:0048519; GO:0050789; GO:0065007; GO:0008150_x000D_ [GO:0016567]; GO:0032446; GO:0070647; GO:0006464; GO:0036211; GO:0044267; GO:0019538; GO:0043412; GO:0044260; GO:0043170; GO:0044238; GO:1901564; GO:0044237; GO:0071704; GO:0008152; GO:0006807; GO:0009987; GO:0008150_x000D_ [GO:0019005]; GO:0031461; GO:0000151; GO:0140535; GO:1990234; GO:0032991; GO:1902494; GO:0005575_x000D_ [GO:0031146]; GO:0043161; GO:0006511; GO:0010498; GO:0019941; GO:0030163; GO:0051603; GO:0043632; GO:0009057; GO:0019538; GO:1901565; GO:0006508; GO:0044257; GO:0044265; GO:0043170; GO:1901575; GO:0044238; GO:1901564; GO:0044267; GO:0044248; GO:0044260; GO:0071704; GO:0009056; GO:0008152; GO:0006807; GO:0044237; GO:0008150; GO:0009987	Pf00646, Pf12937, Pf13516	1	36.459	17621.1	0	0	0	0	0	0	0	17520.1	0	0	0	0	0	0	0	17427.7	0	0	0	0	0	0	0	18169.8	0	0	0	0	0	0	0	16750.1	0	0	0	0	0	0	0	19033.2	0	0	0	0	0	0	0	18111.3	0	0	0	0	0	0	0	20371.8	0	0	0	0	0	0	0	559139	559139	0.0694006	2	2	2	2	2	507741	507741	0.0694006	2	2	2	2	2	18871.8	0	0	0	0	0	0	0	18136.4	0	0	0	0	0	0	0	20593.9	0	0	0	0	0	0	0	18609.9	0	0	0	0	0	0	0	16969.2	0	0	0	0	0	0	0	16588.4	0	0	0	0	0	0	0	559139	559139	2		4.76644		-4.84802						4.92242			4.92242		27.217		0.0347217						30.3247					0.000350204		0.000236991						0.000215772			0.000215772		0.00344337		0.00182892						0.00178685						5						5															0													3						ü			ü					ü	2										ü		ü
825			AT2G40660.1		Symbols: Nucleic acid-binding, OB-fold-like protein chr2:16966011-16968866 FORWARD LENGTH=389		[GO:0000049]; GO:0003723; GO:0003676; GO:0097159; GO:1901363; GO:0005488; GO:0003674_x000D_ [GO:0004812]; GO:0016875; GO:0140101; GO:0016874; GO:0140098; GO:0003824; GO:0140640; GO:0003674_x000D_ [GO:0005829]; GO:0110165; GO:0005737; GO:0005575; GO:0005622_x000D_ [GO:0009506]; GO:0005911; GO:0055044; GO:0070161; GO:0110165; GO:0030054; GO:0005575	Pf01588	5	42.062	17621.1	0	0	0	0	0	0	0	17520.1	0	0	0	0	0	0	0	381950	381950	0.0951157	2	2	2	2	2	576401	576401	0.0462725	1	1	1	1	1	16750.1	0	0	0	0	0	0	0	19033.2	0	0	0	0	0	0	0	18111.3	0	0	0	0	0	0	0	18282.4	18282.4	0	0	0	0	0	0	597664	597664	0.0976864	3	3	3	3	3	470464	470464	0.0642674	2	2	2	2	2	438406	438406	0.141388	3	3	3	3	3	88820.2	88820.2	0	0	0	0	0	0	20593.9	0	0.0437018	1	1	1	1	1	18609.9	0	0	0	0	0	0	0	16969.2	0	0	0	0	0	0	0	16588.4	0	0	0	0	0	0	0	597664	597664	3		4.75949	3.556	-1.4261					4.68848	4.91548	4.739	-1.24961	4.91548		27.0864	11.7615	0.372137					25.7854	30.1792	26.7043	0.420561	4.6817		0.000399317	0.022692	0.207658					0.00125526	0.000295913	0.00135104	0.280933	0.000295913		0.00353152	0.0532077	0.238427					0.0323759	0.00191287	0.0475115	0.686484										5	5														2										ü		ü	0															2					ü							ü
826			AT1G74560.3		Symbols: NRP1 NAP1-related protein 1 chr1:28017763-28019900 REVERSE LENGTH=264				2	30.623	455097	455097	0.0416667	1	0	1	0	1	635654	635654	0.0416667	1	0	1	0	1	588244	588244	0.0416667	1	0	1	0	1	473760	473760	0.102273	2	1	2	1	2	16750.1	0	0	0	0	0	0	0	19033.2	0	0	0	0	0	0	0	18111.3	0	0	0	0	0	0	0	20371.8	0	0	0	0	0	0	0	33558.8	0	0.0606061	1	1	1	1	1	494451	494451	0	0	0	0	0	0	114704	114704	0.0416667	1	0	1	0	1	426623	426623	0.0416667	1	0	1	0	1	20593.9	0	0	0	0	0	0	0	18609.9	0	0	0	0	0	0	0	16969.2	0	0	0	0	0	0	0	16588.4	0	0	0	0	0	0	0	635654	635654	2			3.72082	0.780147			4.91279		4.78048	-2.06191	-0.0269217	-1.25485	4.91279			13.185	1.71731			30.123		27.4833	0.239498	0.981512	0.419038	1.25485			0.0119897	0.663427			0.000884685		0.00100166	0.270711	0.961429	0.222352	0.000884685			0.0347642	0.687827			0.0259841		0.0323759	0.306602	0.972259	0.632116																									0													0															0
827			AT5G20280.1		Symbols: ATSPS1F, SPS1F sucrose phosphate synthase 1F chr5:6844994-6849997 REVERSE LENGTH=1043	SPS1	[GO:0005829]; GO:0110165; GO:0005737; GO:0005575; GO:0005622_x000D_ [GO:0005886]; GO:0016020; GO:0071944; GO:0110165; GO:0005575_x000D_ [GO:0005986]; GO:0005985; GO:0046351; GO:0005984; GO:0009312; GO:0034637; GO:0009311; GO:0044262; GO:0016051; GO:0044249; GO:0005975; GO:0044237; GO:1901576; GO:0009058; GO:0044238; GO:0071704; GO:0008152; GO:0009987; GO:0008150_x000D_ [GO:0009506]; GO:0005911; GO:0055044; GO:0070161; GO:0110165; GO:0030054; GO:0005575_x000D_ [GO:0046524]; GO:0035251; GO:0008194; GO:0046527; GO:0016757; GO:0016758; GO:0016740; GO:0003824; GO:0003674_x000D_ [GO:0071836]; GO:0046903; GO:0006810; GO:0051234; GO:0051179; GO:0008150	Pf00534, Pf05116	9	117.247	10502.6	10502.6	0	0	0	0	0	0	26547.7	26547.7	0	0	0	0	0	0	151501	151501	0.0182167	2	2	2	2	2	275844	275844	0.0258869	3	3	3	3	3	16750.1	0	0	0	0	0	0	0	19033.2	0	0	0	0	0	0	0	18111.3	0	0	0	0	0	0	0	20371.8	0	0	0	0	0	0	0	553318	553318	0.0642378	6	5	6	5	6	453423	453423	0.0536913	5	4	5	4	6	522975	522975	0.063279	6	6	6	6	8	437820	437820	0.0402685	5	4	5	4	6	20593.9	0	0	0	0	0	0	0	18609.9	0	0	0	0	0	0	0	16969.2	0	0	0	0	0	0	0	16588.4	0	0	0	0	0	0	0	553318	553318	8		4.67727	4.83392	-0.0659452			-0.0966784		3.41179	4.90675	3.61385	1.22695	4.90675		25.5858	28.5204	0.955319			0.935184		10.6427	29.997	12.2427	2.34071	4.90675		0.000408929	0.000379011	0.860472			0.897015		0.00548958	0.00279598	0.0117077	0.120465	0.000379011		0.00354766	0.0104032	0.870589			0.922978		0.0385889	0.00681386	0.0905223	0.513753																									1												ü	2									ü		ü				4			ü	ü	ü							ü
828			AT4G01370.1		Symbols: ATMPK4, MPK4 MAP kinase 4 chr4:567219-568889 FORWARD LENGTH=376	MPK4	[GO:0000911]; GO:0000910; GO:0022402; GO:0051301; GO:0009987; GO:0007049; GO:0008150_x000D_ [GO:0004672]; GO:0016301; GO:0016773; GO:0140096; GO:0006468; GO:0016772; GO:0016310; GO:0003824; GO:0006464; GO:0016740; GO:0006796; GO:0003674; GO:0036211; GO:0044267; GO:0006793; GO:0019538; GO:0043412; GO:0044260; GO:0044237; GO:0043170; GO:0044238; GO:1901564; GO:0008152; GO:0009987; GO:0071704; GO:0006807; GO:0008150_x000D_ [GO:0004674]; GO:0004672; GO:0016301; GO:0016773; GO:0140096; GO:0006468; GO:0016772; GO:0016310; GO:0003824; GO:0006464; GO:0016740; GO:0006796; GO:0003674; GO:0036211; GO:0044267; GO:0006793; GO:0019538; GO:0043412; GO:0044260; GO:0044237; GO:0043170; GO:0044238; GO:1901564; GO:0008152; GO:0009987; GO:0071704; GO:0006807; GO:0008150_x000D_ [GO:0004707]; GO:0004674; GO:0000165; GO:0004672; GO:0035556; GO:0016301; GO:0016773; GO:0140096; GO:0006468; GO:0007165; GO:0016772; GO:0016310; GO:0003824; GO:0006464; GO:0009987; GO:0050794; GO:0007154; GO:0023052; GO:0051716; GO:0016740; GO:0006796; GO:0003674; GO:0036211; GO:0044267; GO:0008150; GO:0050789; GO:0050896; GO:0006793; GO:0019538; GO:0043412; GO:0044260; GO:0065007; GO:0044237; GO:0043170; GO:0044238; GO:1901564; GO:0008152; GO:0071704; GO:0006807_x000D_ [GO:0005524]; GO:0032559; GO:0035639; GO:0030554; GO:0032555; GO:0043168; GO:1901265; GO:0017076; GO:0032553; GO:0043167; GO:0097159; GO:1901363; GO:0000166; GO:0097367; GO:0005488; GO:0036094; GO:0003674_x000D_ [GO:0005634]; GO:0043231; GO:0043227; GO:0043229; GO:0043226; GO:0005622; GO:0110165; GO:0005575_x000D_ [GO:0005737]; GO:0110165; GO:0005622; GO:0005575_x000D_ [GO:0005829]; GO:0110165; GO:0005737; GO:0005575; GO:0005622_x000D_ [GO:0005874]; GO:0099513; GO:0015630; GO:0099512; GO:0005856; GO:0099081; GO:0043232; GO:0099080; GO:0043228; GO:0043229; GO:0110165; GO:0043226; GO:0005622; GO:0005575_x000D_ [GO:0006468]; GO:0006464; GO:0016310; GO:0036211; GO:0044267; GO:0006796; GO:0019538; GO:0043412; GO:0044260; GO:0006793; GO:0043170; GO:0044238; GO:1901564; GO:0044237; GO:0071704; GO:0008152; GO:0006807; GO:0009987; GO:0008150_x000D_ [GO:0006972]; GO:0006970; GO:0006950; GO:0009628; GO:0050896; GO:0008150_x000D_ [GO:0007112]; GO:0022412; GO:0033206; GO:0007140; GO:0009987; GO:0022414; GO:0032504; GO:0061640; GO:1903046; GO:0140013; GO:0048232; GO:0008150; GO:0000003; GO:0032501; GO:0000910; GO:0022402; GO:0051321; GO:0000280; GO:0007276; GO:0051301; GO:0007049; GO:0048285; GO:0048609; GO:0019953; GO:0006996; GO:0044703; GO:0016043; GO:0071840_x000D_ [GO:0009409]; GO:0006950; GO:0009266; GO:0050896; GO:0009628; GO:0008150_x000D_ [GO:0009504]; GO:0110165; GO:0005737; GO:0005575; GO:0005622_x000D_ [GO:0009555]; GO:0048229; GO:0007275; GO:0032501; GO:0048856; GO:0008150; GO:0032502_x000D_ [GO:0009620]; GO:0051707; GO:0043207; GO:0044419; GO:0009605; GO:0009607; GO:0008150; GO:0050896_x000D_ [GO:0009651]; GO:0006970; GO:0006950; GO:0009628; GO:0050896; GO:0008150_x000D_ [GO:0009737]; GO:0009725; GO:0033993; GO:0097305; GO:0009719; GO:0010033; GO:1901700; GO:0050896; GO:0042221; GO:0008150_x000D_ [GO:0009861]; GO:0009611; GO:0098542; GO:0006950; GO:0006952; GO:0051707; GO:0050896; GO:0043207; GO:0044419; GO:0008150; GO:0009605; GO:0009607_x000D_ [GO:0009862]; GO:0009863; GO:0009627; GO:0007165; GO:0071446; GO:0098542; GO:0009987; GO:0050794; GO:0007154; GO:0023052; GO:0051716; GO:0009751; GO:0071407; GO:1901701; GO:0006952; GO:0051707; GO:0008150; GO:0050789; GO:0050896; GO:0014070; GO:1901700; GO:0071310; GO:0070887; GO:0006950; GO:0043207; GO:0044419; GO:0065007; GO:0010033; GO:0042221; GO:0009605; GO:0009607_x000D_ [GO:0009868]; GO:0009867; GO:0032260; GO:0009755; GO:0071395; GO:0009753; GO:0009861; GO:0007165; GO:0032870; GO:0071398; GO:0009725; GO:0070542; GO:0009611; GO:0098542; GO:0009987; GO:0050794; GO:0007154; GO:0023052; GO:0051716; GO:0071310; GO:0071495; GO:0071396; GO:1901701; GO:0009719; GO:0010033; GO:0033993; GO:1901700; GO:0006950; GO:0006952; GO:0051707; GO:0008150; GO:0050789; GO:0050896; GO:0070887; GO:0042221; GO:0043207; GO:0044419; GO:0065007; GO:0009605; GO:0009607_x000D_ [GO:0010119]; GO:0050794; GO:0050789; GO:0065007; GO:0008150_x000D_ [GO:0016301]; GO:0016772; GO:0016310; GO:0016740; GO:0006796; GO:0003824; GO:0006793; GO:0003674; GO:0044237; GO:0008152; GO:0009987; GO:0008150_x000D_ [GO:0016310]; GO:0006796; GO:0006793; GO:0044237; GO:0008152; GO:0009987; GO:0008150_x000D_ [GO:0035556]; GO:0007165; GO:0009987; GO:0050794; GO:0007154; GO:0023052; GO:0051716; GO:0008150; GO:0050789; GO:0050896; GO:0065007_x000D_ [GO:0042539]; GO:0006971; GO:0009651; GO:0006970; GO:0006950; GO:0009628; GO:0050896; GO:0008150_x000D_ [GO:0043622]; GO:0030865; GO:0031122; GO:0007010; GO:0000226; GO:0097435; GO:0006996; GO:0007017; GO:0016043; GO:0009987; GO:0071840; GO:0008150_x000D_ [GO:0045087]; GO:0006955; GO:0098542; GO:0002376; GO:0050896; GO:0006952; GO:0051707; GO:0008150; GO:0006950; GO:0043207; GO:0044419; GO:0009605; GO:0009607_x000D_ [GO:0071244]; GO:0010037; GO:0071241; GO:1901701; GO:0010033; GO:1901700; GO:0010035; GO:0070887; GO:0042221; GO:0051716; GO:0050896; GO:0009987; GO:0008150_x000D_ [GO:0090333]; GO:0010119; GO:0050794; GO:0050789; GO:0065007; GO:0008150_x000D_ [GO:0106310]; GO:0004672; GO:0016301; GO:0016773; GO:0140096; GO:0006468; GO:0016772; GO:0016310; GO:0003824; GO:0006464; GO:0016740; GO:0006796; GO:0003674; GO:0036211; GO:0044267; GO:0006793; GO:0019538; GO:0043412; GO:0044260; GO:0044237; GO:0043170; GO:0044238; GO:1901564; GO:0008152; GO:0009987; GO:0071704; GO:0006807; GO:0008150_x000D_ [GO:0106311]; GO:0004672; GO:0016301; GO:0016773; GO:0140096; GO:0006468; GO:0016772; GO:0016310; GO:0003824; GO:0006464; GO:0016740; GO:0006796; GO:0003674; GO:0036211; GO:0044267; GO:0006793; GO:0019538; GO:0043412; GO:0044260; GO:0044237; GO:0043170; GO:0044238; GO:1901564; GO:0008152; GO:0009987; GO:0071704; GO:0006807; GO:0008150	Pf00069	3	42.825	17621.1	0	0.0319149	1	1	1	1	1	17520.1	0	0	0	0	0	0	0	17427.7	0	0	0	0	0	0	0	18169.8	0	0	0	0	0	0	0	16750.1	0	0	0	0	0	0	0	19033.2	0	0	0	0	0	0	0	18111.3	0	0	0	0	0	0	0	20371.8	0	0	0	0	0	0	0	448046	448046	0.0505319	2	2	2	2	2	613067	613067	0.0797872	3	3	3	3	4	18871.8	0	0	0	0	0	0	0	18136.4	0	0	0	0	0	0	0	45846.3	45846.3	0	0	0	0	0	0	28434.1	28434.1	0.0212766	1	1	1	1	1	16969.2	0	0	0	0	0	0	0	16588.4	0	0	0	0	0	0	0	613067	613067	4	-1.10567	3.85956		-4.82421	1.01587					4.89862			4.89862	0.464687	14.5159		0.0352994	2.02212					29.8285			3.85956	0.13236	0.00158327		0.000356407	0.17995					0.000374834			0.000356407	0.253296	0.00598025		0.00209021	0.258315					0.00210484						5						5															2											ü	ü	8			ü		ü	ü			ü	ü		ü	ü	ü	4					ü	ü				ü		ü
829			AT4G03430.1		Symbols: STA1, EMB2770 pre-mRNA splicing factor-related chr4:1517411-1520500 REVERSE LENGTH=1029	STA1	[GO:0000244]; GO:0000387; GO:0022618; GO:0000398; GO:0065003; GO:0071826; GO:0022613; GO:0000377; GO:0006397; GO:0022607; GO:0043933; GO:0044085; GO:0000375; GO:0006396; GO:0016071; GO:0016043; GO:0071840; GO:0008380; GO:0016070; GO:0010467; GO:0009987; GO:0090304; GO:0043170; GO:0008150; GO:0006139; GO:0071704; GO:0006725; GO:0034641; GO:0044238; GO:0046483; GO:1901360; GO:0008152; GO:0044237; GO:0006807_x000D_ [GO:0000398]; GO:0000377; GO:0006397; GO:0000375; GO:0006396; GO:0016071; GO:0008380; GO:0016070; GO:0010467; GO:0090304; GO:0043170; GO:0006139; GO:0071704; GO:0006725; GO:0034641; GO:0044238; GO:0046483; GO:1901360; GO:0008152; GO:0044237; GO:0006807; GO:0008150; GO:0009987_x000D_ [GO:0005634]; GO:0043231; GO:0043227; GO:0043229; GO:0043226; GO:0005622; GO:0110165; GO:0005575_x000D_ [GO:0005681]; GO:0140513; GO:1990904; GO:0032991; GO:0005634; GO:0005575; GO:0043231; GO:0043227; GO:0043229; GO:0043226; GO:0005622; GO:0110165_x000D_ [GO:0009409]; GO:0006950; GO:0009266; GO:0050896; GO:0009628; GO:0008150_x000D_ [GO:0009845]; GO:0032501; GO:0090351; GO:0008150; GO:0009791; GO:0007275; GO:0048856; GO:0032502_x000D_ [GO:0015030]; GO:0016604; GO:0110165; GO:0005654; GO:0005575; GO:0031981; GO:0070013; GO:0005634; GO:0043233; GO:0043229; GO:0043231; GO:0031974; GO:0043226; GO:0005622; GO:0043227_x000D_ [GO:0046540]; GO:0097526; GO:0097525; GO:0030532; GO:0120114; GO:0140513; GO:1990904; GO:0032991; GO:0005634; GO:0005575; GO:0043231; GO:0043227; GO:0043229; GO:0043226; GO:0005622; GO:0110165_x000D_ [GO:0071013]; GO:0005681; GO:1902494; GO:0140513; GO:1990904; GO:0032991; GO:0005634; GO:0005575; GO:0043231; GO:0043227; GO:0043229; GO:0043226; GO:0005622; GO:0110165_x000D_ [GO:0080188]; GO:0006346; GO:0140458; GO:0140718; GO:0031047; GO:0031507; GO:0010629; GO:0031497; GO:0045814; GO:0070828; GO:0010468; GO:0010605; GO:0006333; GO:0022607; GO:0006323; GO:0040029; GO:0006325; GO:0060255; GO:0009892; GO:0016043; GO:0044085; GO:0071103; GO:0051276; GO:0019222; GO:0048519; GO:0071840; GO:0006996; GO:0050789; GO:0009987; GO:0065007; GO:0008150_x000D_ [GO:2000630]; GO:0051254; GO:2000628; GO:0010604; GO:0045935; GO:0051252; GO:0009893; GO:0060255; GO:0019219; GO:0031325; GO:0051173; GO:0019222; GO:0048518; GO:0031323; GO:0051171; GO:0080090; GO:0048522; GO:0050789; GO:0050794; GO:0065007; GO:0008150_x000D_ [GO:2000636]; GO:0051254; GO:2000634; GO:0010604; GO:0045935; GO:0051252; GO:0009893; GO:0060255; GO:0019219; GO:0031325; GO:0051173; GO:0019222; GO:0048518; GO:0031323; GO:0051171; GO:0080090; GO:0048522; GO:0050789; GO:0050794; GO:0065007; GO:0008150	Pf06424, Pf13428	10	115.504	17621.1	0	0	0	0	0	0	0	10176.6	10176.6	0.00777454	1	1	1	1	1	21968.1	21968.1	0	0	0	0	0	0	18169.8	0	0	0	0	0	0	0	16750.1	0	0	0	0	0	0	0	19033.2	0	0	0	0	0	0	0	18111.3	0	0	0	0	0	0	0	20371.8	0	0	0	0	0	0	0	238230	238230	0.0447036	5	5	5	5	6	667923	667923	0.115646	11	11	11	11	13	18871.8	0	0	0	0	0	0	0	18136.4	0	0	0	0	0	0	0	21408.9	21408.9	0.00777454	1	1	1	1	1	18609.9	0	0	0	0	0	0	0	16969.2	0	0	0	0	0	0	0	6413.27	6413.27	0	0	0	0	0	0	667923	667923	13		4.32081		-4.43039						4.89667			4.89667		19.9845		0.0463789						29.7881			5.29269		0.00291273		0.00347956						0.00483249			0.00291273		0.00853035		0.00781665						0.0101187																											0													6					ü			ü	ü	ü		ü		ü	1										ü
830			AT5G08080.3		Symbols: SYP132 syntaxin of plants 132 chr5:2588532-2591106 FORWARD LENGTH=315	SYP132	[GO:0005484]; GO:0030674; GO:0061025; GO:0060090; GO:0061024; GO:0003674; GO:0016043; GO:0071840; GO:0009987; GO:0008150_x000D_ [GO:0005802]; GO:0098791; GO:0031984; GO:0005794; GO:0110165; GO:0043227; GO:0043229; GO:0043231; GO:0005737; GO:0012505; GO:0005575; GO:0043226; GO:0005622_x000D_ [GO:0005886]; GO:0016020; GO:0071944; GO:0110165; GO:0005575_x000D_ [GO:0006886]; GO:0015031; GO:0046907; GO:0034613; GO:0045184; GO:0071702; GO:0071705; GO:0006810; GO:0051641; GO:0051649; GO:0008104; GO:0070727; GO:0051234; GO:0009987; GO:0051179; GO:0033036; GO:0008150_x000D_ [GO:0009504]; GO:0110165; GO:0005737; GO:0005575; GO:0005622_x000D_ [GO:0009506]; GO:0005911; GO:0055044; GO:0070161; GO:0110165; GO:0030054; GO:0005575_x000D_ [GO:0009737]; GO:0009725; GO:0033993; GO:0097305; GO:0009719; GO:0010033; GO:1901700; GO:0050896; GO:0042221; GO:0008150_x000D_ [GO:0016021]; GO:0031224; GO:0110165; GO:0016020; GO:0005575_x000D_ [GO:0016192]; GO:0006810; GO:0051234; GO:0051179; GO:0008150	Pf00804, Pf05739	4	35.38	364531	364531	0	0	0	0	0	0	775697	775697	0	0	0	0	0	0	3.31641e+06	3.31641e+06	0	0	0	0	0	0	4.59608e+06	4.59608e+06	0	0	0	0	0	0	16750.1	0	0	0	0	0	0	0	19033.2	0	0	0	0	0	0	0	602568	602568	0.12381	4	4	4	4	4	137562	137562	0.031746	1	1	1	1	1	305331	305331	0	0	0	0	0	0	161368	161368	0	0	0	0	0	0	1.61465e+06	1.61465e+06	0	0	0	0	0	0	1.85488e+06	1.85488e+06	0	0	0	0	0	0	159710	159710	0.0666667	2	2	2	2	2	18609.9	0	0.0444444	1	1	1	1	1	428858	428858	0.174603	6	6	6	6	6	716938	716938	0.101587	3	3	3	3	4	4.59608e+06	4.59608e+06	6	3.34638	2.02557	1.64203	2.96283		4.01119	4.89635	0.94557	3.76134	-1.2604	2.87617	-1.17374	4.89635	10.1709	4.07152	3.12104	7.79654		16.1246	29.7816	1.92595	13.5605	0.417428	7.342	0.443271	3.76134	0.0379407	0.168465	0.0280363	0.00487989		0.0115586	0.00171875	0.406012	0.0148727	0.127083	0.014558	0.105924	0.00171875	0.106317	0.206327	0.0615086	0.0102028		0.219722	0.0290959	0.85104	0.057401	0.155679	0.0980237	0.492985																									1												ü	3					ü						ü			ü	4			ü	ü				ü				ü
831			AT3G09790.1		Symbols: UBQ8 ubiquitin 8 chr3:3004111-3006006 REVERSE LENGTH=631	UBQ8	[GO:0005618]; GO:0030312; GO:0110165; GO:0071944; GO:0005575_x000D_ [GO:0005634]; GO:0043231; GO:0043227; GO:0043229; GO:0043226; GO:0005622; GO:0110165; GO:0005575_x000D_ [GO:0005737]; GO:0110165; GO:0005622; GO:0005575_x000D_ [GO:0005773]; GO:0043231; GO:0005737; GO:0043227; GO:0043229; GO:0110165; GO:0005622; GO:0043226; GO:0005575_x000D_ [GO:0006511]; GO:0019941; GO:0043632; GO:0051603; GO:0044265; GO:0006508; GO:0044257; GO:0009057; GO:0044248; GO:0044260; GO:0019538; GO:0030163; GO:0044267; GO:0043170; GO:1901575; GO:0009056; GO:0044237; GO:0044238; GO:1901564; GO:1901565; GO:0071704; GO:0008152; GO:0009987; GO:0006807; GO:0008150_x000D_ [GO:0016567]; GO:0032446; GO:0070647; GO:0006464; GO:0036211; GO:0044267; GO:0019538; GO:0043412; GO:0044260; GO:0043170; GO:0044238; GO:1901564; GO:0044237; GO:0071704; GO:0008152; GO:0006807; GO:0009987; GO:0008150_x000D_ [GO:0019941]; GO:0043632; GO:0051603; GO:0044265; GO:0006508; GO:0044257; GO:0009057; GO:0044248; GO:0044260; GO:0019538; GO:0030163; GO:0044267; GO:0043170; GO:1901575; GO:0009056; GO:0044237; GO:0044238; GO:1901564; GO:1901565; GO:0071704; GO:0008152; GO:0009987; GO:0006807; GO:0008150_x000D_ [GO:0031386]; GO:0003674_x000D_ [GO:0031625]; GO:0044389; GO:0019899; GO:0005515; GO:0005488; GO:0003674	Pf00240	1	71.724	17621.1	0	0.101426	4	0	4	0	6	17520.1	0	0.101426	4	0	4	0	14	561703	561703	0.129952	5	1	5	1	10	484469	484469	0.129952	5	1	5	1	15	16750.1	0	0.0760697	3	0	3	0	3	19033.2	0	0.0760697	3	0	3	0	4	18111.3	0	0.0190174	1	0	1	0	1	20371.8	0	0.0760697	3	0	3	0	4	33558.8	0	0.101426	6	0	6	0	21	33156.4	0	0.101426	6	0	6	0	23	370040	370040	0.129952	5	1	5	1	8	199708	199708	0.129952	5	1	5	1	11	20593.9	0	0.101426	5	0	5	0	7	18609.9	0	0.101426	5	0	5	0	12	16969.2	0	0.0760697	3	0	3	0	3	32970.9	32970.9	0.101426	4	0	4	0	7	561703	561703	23			3.52266	3.02673					4.7633		4.89188	-0.940319	4.89188			11.4928	8.14958					27.158		29.6894	0.521117	3.04352			0.00599026	0.00410913					0.000980576		0.00089974	0.207008	0.00089974			0.0234347	0.00884728					0.0323759		0.0475115	0.617003											5														1												ü	2						ü			ü						3										ü	ü	ü
832			AT3G62530.1		Symbols: ARM repeat superfamily protein chr3:23132219-23133121 FORWARD LENGTH=221		[GO:0005730]; GO:0043232; GO:0031981; GO:0043228; GO:0043229; GO:0070013; GO:0005634; GO:0043226; GO:0005622; GO:0043233; GO:0043231; GO:0110165; GO:0031974; GO:0043227; GO:0005575_x000D_ [GO:0005739]; GO:0043231; GO:0005737; GO:0043227; GO:0043229; GO:0110165; GO:0005622; GO:0043226; GO:0005575_x000D_ [GO:0008270]; GO:0046914; GO:0046872; GO:0043169; GO:0043167; GO:0005488; GO:0003674_x000D_ [GO:0009507]; GO:0009536; GO:0043231; GO:0005737; GO:0043227; GO:0043229; GO:0110165; GO:0005622; GO:0043226; GO:0005575_x000D_ [GO:0016491]; GO:0003824; GO:0003674_x000D_ [GO:0046872]; GO:0043169; GO:0043167; GO:0005488; GO:0003674	Pf13646	3	24.488	17621.1	0	0	0	0	0	0	0	17520.1	0	0	0	0	0	0	0	17427.7	0	0	0	0	0	0	0	18169.8	0	0	0	0	0	0	0	16750.1	0	0	0	0	0	0	0	19033.2	0	0	0	0	0	0	0	18111.3	0	0	0	0	0	0	0	20371.8	0	0	0	0	0	0	0	785164	785164	0.040724	1	1	1	1	1	342922	342922	0.199095	3	3	3	3	3	18871.8	0	0	0	0	0	0	0	18136.4	0	0	0	0	0	0	0	20593.9	0	0	0	0	0	0	0	18609.9	0	0	0	0	0	0	0	16969.2	0	0	0	0	0	0	0	16588.4	0	0	0	0	0	0	0	785164	785164	3		4.72822		-4.8098						4.88421			4.88421		26.5055		0.0356537						29.532					0.00130166		0.00155156						0.0020328			0.00130166		0.00553406		0.00444272						0.00539494																											1												ü	0															3							ü			ü		ü
833			AT1G02080.2		Symbols: transcription regulators chr1:373694-386682 FORWARD LENGTH=2377		[GO:0005634]; GO:0043231; GO:0043227; GO:0043229; GO:0043226; GO:0005622; GO:0110165; GO:0005575_x000D_ [GO:0005737]; GO:0110165; GO:0005622; GO:0005575_x000D_ [GO:0006417]; GO:0010608; GO:0032268; GO:0034248; GO:2000112; GO:0010468; GO:0031323; GO:0051246; GO:0051171; GO:0010556; GO:0031326; GO:0060255; GO:0019222; GO:0050794; GO:0080090; GO:0009889; GO:0050789; GO:0065007; GO:0008150_x000D_ [GO:0030015]; GO:0032991; GO:0030014; GO:0005575; GO:0140535	Pf04054, Pf12842, Pf16415, Pf16417, Pf16418	15	263.598	17621.1	0	0	0	0	0	0	0	17520.1	0	0	0	0	0	0	0	17427.7	0	0	0	0	0	0	0	43035.9	43035.9	0	0	0	0	0	0	16750.1	0	0	0	0	0	0	0	19033.2	0	0	0	0	0	0	0	18111.3	0	0	0	0	0	0	0	20371.8	0	0	0	0	0	0	0	232614	232614	0.0294489	7	7	7	7	8	594339	594339	0.0782499	18	18	18	18	21	18871.8	0	0	0	0	0	0	0	18136.4	0	0	0	0	0	0	0	8558.2	8558.2	0	0	0	0	0	0	18609.9	0	0	0	0	0	0	0	16969.2	0	0	0	0	0	0	0	16588.4	0	0	0	0	0	0	0	594339	594339	21		4.88082		-4.32898						4.40339			4.88082		29.4626		0.0497562						21.1617			5.44116		0.00268992		0.00297737						0.0038109			0.00268992		0.00818386		0.00698423						0.00845346																5											0													1														ü	2										ü		ü
834			AT5G46070.1		Symbols: Guanylate-binding family protein chr5:18683468-18688397 FORWARD LENGTH=1082	MCL19.12	[GO:0003924]; GO:0017111; GO:0016462; GO:0016818; GO:0016817; GO:0016787; GO:0003824; GO:0003674_x000D_ [GO:0005525]; GO:0032561; GO:0035639; GO:0019001; GO:0032555; GO:0043168; GO:1901265; GO:0017076; GO:0032553; GO:0043167; GO:0097159; GO:1901363; GO:0000166; GO:0097367; GO:0005488; GO:0036094; GO:0003674_x000D_ [GO:0005730]; GO:0043232; GO:0031981; GO:0043228; GO:0043229; GO:0070013; GO:0005634; GO:0043226; GO:0005622; GO:0043233; GO:0043231; GO:0110165; GO:0031974; GO:0043227; GO:0005575	Pf02263, Pf02841	13	122.702	17621.1	0	0	0	0	0	0	0	17520.1	0	0	0	0	0	0	0	17427.7	0	0	0	0	0	0	0	18169.8	0	0	0	0	0	0	0	16750.1	0	0	0	0	0	0	0	19033.2	0	0	0	0	0	0	0	18111.3	0	0	0	0	0	0	0	20371.8	0	0	0	0	0	0	0	260870	260870	0.0545286	6	6	6	6	6	1.02708e+06	1.02708e+06	0.158041	16	16	16	16	17	18871.8	0	0	0	0	0	0	0	18136.4	0	0	0	0	0	0	0	20593.9	0	0	0	0	0	0	0	18609.9	0	0	0	0	0	0	0	16969.2	0	0	0	0	0	0	0	16588.4	0	0	0	0	0	0	0	1.02708e+06	1.02708e+06	17		4.72469		-4.80628						4.88068			4.88068		26.4408		0.035741						29.4599					0.00416822		0.00567056						0.00750504			0.00416822		0.0106263		0.0112517						0.0141137																											1												ü	0															1										ü
835			AT1G27970.2		Symbols: NTF2B nuclear transport factor 2B chr1:9746921-9748306 FORWARD LENGTH=134	NTF2B	[GO:0005635]; GO:0031967; GO:0005634; GO:0012505; GO:0031975; GO:0043227; GO:0043229; GO:0043231; GO:0110165; GO:0043226; GO:0005622; GO:0005575_x000D_ [GO:0005829]; GO:0110165; GO:0005737; GO:0005575; GO:0005622_x000D_ [GO:0005886]; GO:0016020; GO:0071944; GO:0110165; GO:0005575	Pf02136	2	14.994	17621.1	0	0	0	0	0	0	0	17520.1	0	0	0	0	0	0	0	17427.7	0	0	0	0	0	0	0	18169.8	0	0	0	0	0	0	0	16750.1	0	0	0	0	0	0	0	19033.2	0	0	0	0	0	0	0	18111.3	0	0	0	0	0	0	0	20371.8	0	0	0	0	0	0	0	540599	540599	0.179104	2	2	2	2	2	495347	495347	0.179104	2	2	2	2	2	18871.8	0	0	0	0	0	0	0	18136.4	0	0	0	0	0	0	0	20593.9	0	0	0	0	0	0	0	62280.2	62280.2	0	0	0	0	0	0	16969.2	0	0	0	0	0	0	0	16588.4	0	0	0	0	0	0	0	540599	540599	2		3.85293		-4.80587						4.88027			4.88027		14.4494		0.0357512						29.4515			3.05465		0.00517406		0.000242404						0.000219213			0.000219213		0.01231		0.00182892						0.00178685						5						5															0													0															4			ü	ü	ü					ü
836			AT5G42190.1		Symbols: ASK2, SKP1B E3 ubiquitin ligase SCF complex subunit SKP1/ASK1 family protein chr5:16854495-16855516 REVERSE LENGTH=171	SKP1B	[GO:0005634]; GO:0043231; GO:0043227; GO:0043229; GO:0043226; GO:0005622; GO:0110165; GO:0005575_x000D_ [GO:0005737]; GO:0110165; GO:0005622; GO:0005575_x000D_ [GO:0006511]; GO:0019941; GO:0043632; GO:0051603; GO:0044265; GO:0006508; GO:0044257; GO:0009057; GO:0044248; GO:0044260; GO:0019538; GO:0030163; GO:0044267; GO:0043170; GO:1901575; GO:0009056; GO:0044237; GO:0044238; GO:1901564; GO:1901565; GO:0071704; GO:0008152; GO:0009987; GO:0006807; GO:0008150_x000D_ [GO:0007059]; GO:0009987; GO:0008150_x000D_ [GO:0009734]; GO:0009755; GO:0071365; GO:0007165; GO:0032870; GO:0009733; GO:0009987; GO:0050794; GO:0007154; GO:0023052; GO:0051716; GO:0009725; GO:0071310; GO:0071495; GO:0008150; GO:0050789; GO:0050896; GO:0009719; GO:0010033; GO:0070887; GO:0065007; GO:0042221_x000D_ [GO:0009793]; GO:0003006; GO:0009790; GO:0048316; GO:0022414; GO:0032502; GO:0007275; GO:0009791; GO:0048608; GO:0010154; GO:0008150; GO:0000003; GO:0032501; GO:0048856; GO:0061458; GO:0048731_x000D_ [GO:0009873]; GO:0000160; GO:0009755; GO:0071369; GO:0035556; GO:0007165; GO:0032870; GO:0009723; GO:0009987; GO:0050794; GO:0007154; GO:0023052; GO:0051716; GO:0009725; GO:0071310; GO:0071495; GO:0008150; GO:0050789; GO:0050896; GO:0009719; GO:0010033; GO:0070887; GO:0065007; GO:0042221_x000D_ [GO:0016567]; GO:0032446; GO:0070647; GO:0006464; GO:0036211; GO:0044267; GO:0019538; GO:0043412; GO:0044260; GO:0043170; GO:0044238; GO:1901564; GO:0044237; GO:0071704; GO:0008152; GO:0006807; GO:0009987; GO:0008150_x000D_ [GO:0031146]; GO:0043161; GO:0006511; GO:0010498; GO:0019941; GO:0030163; GO:0051603; GO:0043632; GO:0009057; GO:0019538; GO:1901565; GO:0006508; GO:0044257; GO:0044265; GO:0043170; GO:1901575; GO:0044238; GO:1901564; GO:0044267; GO:0044248; GO:0044260; GO:0071704; GO:0009056; GO:0008152; GO:0006807; GO:0044237; GO:0008150; GO:0009987_x000D_ [GO:0097602]; GO:0005515; GO:0005488; GO:0003674	Pf01466, Pf03931	6	19.085	672542	672542	0.0760234	1	0	1	0	1	765529	765529	0.0760234	1	0	1	0	1	476986	476986	0.0760234	1	0	1	0	1	839134	839134	0.0760234	1	0	1	0	1	16750.1	0	0	0	0	0	0	0	231254	231254	0	0	0	0	0	0	133747	133747	0.0760234	1	0	1	0	1	20371.8	0	0.0760234	1	0	1	0	1	1.12068e+07	1.12068e+07	0.280702	5	2	5	2	7	7.10035e+06	7.10035e+06	0.450292	6	4	6	4	7	564198	564198	0.0760234	1	0	1	0	1	832783	832783	0	0	0	0	0	0	519778	519778	0.0760234	1	0	1	0	1	177129	177129	0	0	0	0	0	0	111188	111188	0.0760234	1	0	1	0	1	134846	134846	0	0	0	0	0	0	1.12068e+07	1.12068e+07	7	-1.30919	4.87768	2.48492	-3.70196	2.28549		3.52718	1.23008	3.59935	3.63599	-0.181616	0.115647	4.87768	0.403546	29.3987	5.59802	0.0768422	4.87529		11.5289	2.3458	12.1203	12.432	0.881715	1.08346	4.87768	0.149614	0.00243315	0.00612592	0.00198041	0.188758		0.0722833	0.321071	0.0312289	0.00166672	0.766513	0.865016	0.00166672	0.27646	0.00770137	0.023684	0.00519738	0.267043		0.144139	0.815389	0.088118	0.00468782	0.860198	0.978226																									1												ü	5						ü			ü			ü	ü	ü	2										ü		ü
837			AT1G21630.1		Symbols: Calcium-binding EF hand family protein chr1:7581457-7587796 FORWARD LENGTH=1218		[GO:0005509]; GO:0046872; GO:0043169; GO:0043167; GO:0005488; GO:0003674	Pf12763, Pf13202	7	131.77	17621.1	0	0	0	0	0	0	0	17520.1	0	0	0	0	0	0	0	29542.9	29542.9	0	0	0	0	0	0	18169.8	0	0	0	0	0	0	0	16750.1	0	0	0	0	0	0	0	19033.2	0	0	0	0	0	0	0	18111.3	0	0	0	0	0	0	0	20371.8	0	0	0	0	0	0	0	557949	557949	0.0656814	8	8	8	8	10	476120	476120	0.0599343	7	7	7	7	8	18871.8	0	0	0	0	0	0	0	18136.4	0	0	0	0	0	0	0	264141	264141	0.045977	5	4	5	4	6	78462.4	78462.4	0.0303777	3	3	3	3	4	121009	121009	0	0	0	0	0	0	35630.9	35630.9	0	0	0	0	0	0	557949	557949	10	-1.13253	1.84004	-1.82753	-4.8001	3.01127			1.77336		4.8745			4.8745	0.456115	3.5802	0.281747	0.0358944	8.06276			3.41849		29.334			1.84004	0.30395	0.0694947	0.078449	0.000264893	0.0180051			0.120081		0.000248511			0.000248511	0.438163	0.0948962	0.131451	0.00185943	0.0549128			0.630198		0.00179739						5						5															1												ü	0															0
838			AT3G42050.1		Symbols: vacuolar ATP synthase subunit H family protein chr3:14228846-14232228 REVERSE LENGTH=441	VHA-H	[GO:0000221]; GO:0033180; GO:0016471; GO:0033178; GO:0033176; GO:0005774; GO:0098796; GO:0016469; GO:0098588; GO:0005773; GO:0032991; GO:0016020; GO:0031090; GO:0043231; GO:0005737; GO:0005575; GO:0110165; GO:0043227; GO:0043229; GO:0005622; GO:0043226_x000D_ [GO:0000325]; GO:0005773; GO:0043231; GO:0005737; GO:0043227; GO:0043229; GO:0110165; GO:0005622; GO:0043226; GO:0005575_x000D_ [GO:0005773]; GO:0043231; GO:0005737; GO:0043227; GO:0043229; GO:0110165; GO:0005622; GO:0043226; GO:0005575_x000D_ [GO:0005774]; GO:0098588; GO:0005773; GO:0031090; GO:0043231; GO:0005737; GO:0016020; GO:0043227; GO:0043229; GO:0110165; GO:0005622; GO:0043226; GO:0005575_x000D_ [GO:0005794]; GO:0043231; GO:0005737; GO:0012505; GO:0043227; GO:0043229; GO:0110165; GO:0005622; GO:0043226; GO:0005575_x000D_ [GO:0005886]; GO:0016020; GO:0071944; GO:0110165; GO:0005575_x000D_ [GO:0009507]; GO:0009536; GO:0043231; GO:0005737; GO:0043227; GO:0043229; GO:0110165; GO:0005622; GO:0043226; GO:0005575_x000D_ [GO:0046961]; GO:0009678; GO:0019829; GO:0044769; GO:0015078; GO:0015399; GO:0022853; GO:0022890; GO:0042626; GO:0042625; GO:1902600; GO:0022804; GO:0015075; GO:0008324; GO:0015318; GO:0140657; GO:0098662; GO:0022857; GO:0034220; GO:0098655; GO:0003674; GO:0098660; GO:0005215; GO:0055085; GO:0006811; GO:0006812; GO:0006810; GO:0009987; GO:0051234; GO:0008150; GO:0051179	Pf03224, Pf11698	3	50.253	17621.1	0	0	0	0	0	0	0	17520.1	0	0	0	0	0	0	0	1.60518e+06	1.60518e+06	0	0	0	0	0	0	18169.8	0	0	0	0	0	0	0	16750.1	0	0	0	0	0	0	0	3.37465e+06	3.37465e+06	0	0	0	0	0	0	18111.3	0	0	0	0	0	0	0	20371.8	0	0	0	0	0	0	0	408790	408790	0.0975057	4	4	4	4	4	649843	649843	0.0816327	3	3	3	3	4	18871.8	0	0	0	0	0	0	0	18136.4	0	0	0	0	0	0	0	20593.9	0	0	0	0	0	0	0	24903.4	24903.4	0.0249433	1	1	1	1	1	16969.2	0	0	0	0	0	0	0	16588.4	0	0	0	0	0	0	0	3.37465e+06	3.37465e+06	4		4.50838		-4.80009						4.8745			4.8745		22.7592		0.0358945						29.3339			4.37131		0.00074853		0.000544321						0.000631735			0.000544321		0.00444063		0.0024855						0.00270551						5						5															1		ü											1											ü				5			ü	ü				ü			ü	ü
839			AT4G16143.1_x000D_; AT4G16143.2		Symbols: IMPA-2 importin alpha isoform 2 chr4:9134450-9137134 REVERSE LENGTH=535<|>Symbols: IMPA-2 importin alpha isoform 2 chr4:9134450-9137134 REVERSE LENGTH=535	IMPA2	[GO:0005634]; GO:0043231; GO:0043227; GO:0043229; GO:0043226; GO:0005622; GO:0110165; GO:0005575_x000D_ [GO:0005635]; GO:0031967; GO:0005634; GO:0012505; GO:0031975; GO:0043227; GO:0043229; GO:0043231; GO:0110165; GO:0043226; GO:0005622; GO:0005575_x000D_ [GO:0005730]; GO:0043232; GO:0031981; GO:0043228; GO:0043229; GO:0070013; GO:0005634; GO:0043226; GO:0005622; GO:0043233; GO:0043231; GO:0110165; GO:0031974; GO:0043227; GO:0005575_x000D_ [GO:0005829]; GO:0110165; GO:0005737; GO:0005575; GO:0005622_x000D_ [GO:0006607]; GO:0006606; GO:0006886; GO:0017038; GO:0034504; GO:0051170; GO:0072594; GO:0015031; GO:0046907; GO:0034613; GO:0033365; GO:0006913; GO:0045184; GO:0071702; GO:0071705; GO:0006810; GO:0051641; GO:0051649; GO:0008104; GO:0070727; GO:0051169; GO:0051234; GO:0009987; GO:0051179; GO:0033036; GO:0008150_x000D_ [GO:0008139]; GO:0005048; GO:0042277; GO:0033218; GO:0005488; GO:0003674_x000D_ [GO:0009506]; GO:0005911; GO:0055044; GO:0070161; GO:0110165; GO:0030054; GO:0005575_x000D_ [GO:0061608]; GO:0140142; GO:0051170; GO:0140104; GO:0006913; GO:0003674; GO:0051169; GO:0046907; GO:0006810; GO:0051641; GO:0051649; GO:0051234; GO:0009987; GO:0051179; GO:0008150	Pf00514, Pf01749, Pf16186	11	58.87	169713	169713	0.046729	3	1	3	1	4	110984	110984	0.046729	3	1	3	1	3	196320	196320	0.0186916	2	0	2	0	2	172050	172050	0.046729	3	1	3	1	3	66840.9	66840.9	0.0186916	2	0	2	0	2	50097.3	50097.3	0.0186916	1	0	1	0	1	41876.7	41876.7	0.0186916	2	0	2	0	2	20371.8	0	0.0186916	1	0	1	0	1	3.32605e+06	3.32605e+06	0.170093	8	5	8	5	11	4.87098e+06	4.87098e+06	0.265421	11	7	11	7	13	234781	234781	0.046729	3	1	3	1	3	149146	149146	0.046729	3	1	3	1	3	513555	513555	0.046729	3	1	3	1	4	201887	201887	0.0317757	3	1	3	1	3	62088.2	62088.2	0.0186916	1	0	1	0	1	16588.4	0	0	0	0	0	0	0	4.87098e+06	4.87098e+06	13	-3.32671	3.6439	2.5437	-4.42692	2.47623	-0.986374	1.24592		2.65359	4.87421	0.421292	0.0260017	4.87421	0.0996688	12.5004	5.83082	0.0464905	5.56441	0.504745	2.3717		6.29229	29.3281	1.33913	1.01819	4.87421	0.0181064	0.00512155	0.0433287	0.00104823	0.0254188	0.294538	0.0966089		0.0159874	0.000911587	0.476303	0.96665	0.000911587	0.0663539	0.0122341	0.0831876	0.00346053	0.0717209	0.694527	0.173996		0.0597306	0.00326788	0.681156	0.994176										5															1												ü	1											ü				3					ü					ü		ü
840			AT1G21500.1		Symbols: unknown protein; Has 29 Blast hits to 29 proteins in 12 species: Archae - 0; Bacteria - 0; Metazoa - 0; Fungi - 2; Plants - 27; Viruses - 0; Other Eukaryotes - 0 (source: NCBI BLink). chr1:7530047-7530954 REVERSE LENGTH=126		[GO:0009534]; GO:0031976; GO:0009507; GO:0009579; GO:0031984; GO:0009536; GO:0005622; GO:0110165; GO:0043227; GO:0043229; GO:0043231; GO:0005737; GO:0005575; GO:0043226		2	13.25	319796	319796	0.0793651	1	1	1	1	1	194423	194423	0	0	0	0	0	0	17427.7	0	0	0	0	0	0	0	18169.8	0	0	0	0	0	0	0	580672	580672	0.0873016	2	2	2	2	3	828096	828096	0.0873016	2	2	2	2	2	527660	527660	0.0873016	2	2	2	2	2	20371.8	0	0	0	0	0	0	0	484733	484733	0.0873016	1	1	1	1	1	33156.4	0	0	0	0	0	0	0	18871.8	0	0	0	0	0	0	0	18136.4	0	0	0	0	0	0	0	2.61478e+06	2.61478e+06	0.0873016	2	2	2	2	4	2.07678e+06	2.07678e+06	0.0873016	2	2	2	2	4	276819	276819	0.0793651	1	1	1	1	1	1.05798e+06	1.05798e+06	0.0873016	2	2	2	2	3	2.61478e+06	2.61478e+06	4	-2.10635	-4.20017	-4.87046		1.74868	-2.74164	-1.47559	2.38397		-0.9759	-3.80864		4.87046	0.232234	0.054403	0.0341857		3.36052	0.149515	0.359587	5.2197		0.508423	0.071365		2.26525	0.0584686	0.0412443	0.00524877		0.0432702	0.166473	0.0702592	0.193601		0.574209	0.00328251		0.00328251	0.143192	0.0606989	0.0219089		0.100383	0.579988	0.14232	0.725957		0.608298	0.0744185																										0													0															1												ü
841			AT1G69070.1		Symbols: FUNCTIONS IN: molecular_function unknown; INVOLVED IN: biological_process unknown; LOCATED IN: cellular_component unknown; EXPRESSED IN: 23 plant structures; EXPRESSED DURING: 13 growth stages; CONTAINS InterPro DOMAIN/s: Nop14-like protein (InterPro:IPR007276); Has 69842 Blast hits to 35213 proteins in 1572 species: Archae - 363; Bacteria - 20593; Metazoa - 20851; Fungi - 8010; Plants - 2912; Viruses - 517; Other Eukaryotes - 16596 (source: NCBI BLink). chr1:25967421-25971389 REVERSE LENGTH=901		[GO:0005730]; GO:0043232; GO:0031981; GO:0043228; GO:0043229; GO:0070013; GO:0005634; GO:0043226; GO:0005622; GO:0043233; GO:0043231; GO:0110165; GO:0031974; GO:0043227; GO:0005575_x000D_ [GO:0005829]; GO:0110165; GO:0005737; GO:0005575; GO:0005622_x000D_ [GO:0032040]; GO:0030684; GO:1990904; GO:0032991; GO:0005575_x000D_ [GO:0042254]; GO:0022613; GO:0044085; GO:0071840; GO:0009987; GO:0008150	Pf04147	2	103.576	103702	103702	0.017758	2	2	2	2	2	41718.6	41718.6	0.0099889	1	1	1	1	1	805539	805539	0.0099889	1	1	1	1	1	389728	389728	0.0099889	1	1	1	1	1	16750.1	0	0	0	0	0	0	0	19033.2	0	0	0	0	0	0	0	18111.3	0	0	0	0	0	0	0	20371.8	0	0	0	0	0	0	0	208848	208848	0.0099889	1	1	1	1	1	144847	144847	0.0155383	1	1	1	1	1	477712	477712	0.0099889	1	1	1	1	1	483381	483381	0.0099889	1	1	1	1	1	20593.9	0	0.0155383	1	1	1	1	1	18609.9	0	0	0	0	0	0	0	16969.2	0	0	0	0	0	0	0	16588.4	0	0	0	0	0	0	0	805539	805539	2		3.15128	4.84003	1.46616			1.88119		4.86641	1.40289	3.09061	-0.22156	4.86641		8.88441	28.6415	2.76286			3.68378		29.1699	2.6443	8.51855	0.857637	3.09061		0.00237618	0.000335205	0.0215271			0.0546833		0.00166968	0.0998235	0.0210953	0.750331	0.000335205		0.00760206	0.0104032	0.0334253			0.119263		0.0323759	0.126035	0.121333	0.941378																									0													1														ü	3					ü					ü		ü
842			AT5G54110.1		Symbols: ATMAMI, MAMI membrane-associated mannitol-induced chr5:21958356-21960367 FORWARD LENGTH=266	PVA41	[GO:0005789]; GO:0031090; GO:0042175; GO:0098827; GO:0016020; GO:0043227; GO:0012505; GO:0031984; GO:0005783; GO:0110165; GO:0043226; GO:0043229; GO:0043231; GO:0005737; GO:0005575; GO:0005622_x000D_ [GO:0005886]; GO:0016020; GO:0071944; GO:0110165; GO:0005575_x000D_ [GO:0006970]; GO:0006950; GO:0009628; GO:0050896; GO:0008150_x000D_ [GO:0061817]; GO:0051643; GO:0140056; GO:0051640; GO:0007029; GO:0022406; GO:0051641; GO:0006996; GO:0010256; GO:0009987; GO:0051179; GO:0016043; GO:0008150; GO:0071840_x000D_ [GO:0090158]; GO:0061024; GO:0007029; GO:0016043; GO:0006996; GO:0010256; GO:0071840; GO:0009987; GO:0008150	Pf00635	5	30.236	17621.1	0	0	0	0	0	0	0	17520.1	0	0	0	0	0	0	0	17427.7	0	0	0	0	0	0	0	18169.8	0	0	0	0	0	0	0	429905	429905	0.172932	4	3	4	3	5	39445.9	39445.9	0.075188	2	1	2	1	2	568798	568798	0.214286	5	4	5	4	6	220964	220964	0.0864662	2	2	2	2	2	33558.8	0	0	0	0	0	0	0	33156.4	0	0	0	0	0	0	0	18871.8	0	0	0	0	0	0	0	18136.4	0	0	0	0	0	0	0	840780	840780	0.229323	5	4	5	4	7	494721	494721	0.169173	4	3	4	3	6	587046	587046	0.0864662	2	2	2	2	3	495468	495468	0.180451	4	3	4	3	4	840780	840780	7	-0.258038	-4.27311	-4.8655		2.30819	1.44488	-2.88975	0.605268	-4.31633				4.8655	0.836224	0.0517208	0.0343035		4.95261	2.72241	0.134926	1.52126	0.0501944				2.30819	0.69734	0.000980286	0.000367996		0.144408	0.352253	0.0967997	0.543554	0.00371827				0.000367996	0.774822	0.00486255	0.0104032		0.219186	0.739151	0.173996	0.884531	0.0344902																												0													2					ü					ü					3			ü	ü				ü
843			AT5G15200.1		Symbols: Ribosomal protein S4 chr5:4935124-4936334 REVERSE LENGTH=198	RPS9B	[GO:0003729]; GO:0003723; GO:0003676; GO:0097159; GO:1901363; GO:0005488; GO:0003674_x000D_ [GO:0003735]; GO:0005198; GO:0003674_x000D_ [GO:0005618]; GO:0030312; GO:0110165; GO:0071944; GO:0005575_x000D_ [GO:0005730]; GO:0043232; GO:0031981; GO:0043228; GO:0043229; GO:0070013; GO:0005634; GO:0043226; GO:0005622; GO:0043233; GO:0043231; GO:0110165; GO:0031974; GO:0043227; GO:0005575_x000D_ [GO:0005774]; GO:0098588; GO:0005773; GO:0031090; GO:0043231; GO:0005737; GO:0016020; GO:0043227; GO:0043229; GO:0110165; GO:0005622; GO:0043226; GO:0005575_x000D_ [GO:0005829]; GO:0110165; GO:0005737; GO:0005575; GO:0005622_x000D_ [GO:0006412]; GO:0034645; GO:0043043; GO:0044267; GO:0010467; GO:0009059; GO:0044249; GO:0044260; GO:0006518; GO:0043604; GO:1901566; GO:0019538; GO:0043170; GO:1901576; GO:0009058; GO:0044237; GO:0043603; GO:1901564; GO:0044271; GO:0044238; GO:0071704; GO:0008152; GO:0009987; GO:0034641; GO:0006807; GO:0008150_x000D_ [GO:0009506]; GO:0005911; GO:0055044; GO:0070161; GO:0110165; GO:0030054; GO:0005575_x000D_ [GO:0009507]; GO:0009536; GO:0043231; GO:0005737; GO:0043227; GO:0043229; GO:0110165; GO:0005622; GO:0043226; GO:0005575_x000D_ [GO:0015935]; GO:0044391; GO:1990904; GO:0005840; GO:0032991; GO:0043232; GO:0005575; GO:0043228; GO:0043229; GO:0043226; GO:0005622; GO:0110165_x000D_ [GO:0019843]; GO:0003723; GO:0003676; GO:0097159; GO:1901363; GO:0005488; GO:0003674_x000D_ [GO:0022626]; GO:0005840; GO:0005829; GO:0043232; GO:0110165; GO:0005737; GO:0043228; GO:0043229; GO:0005575; GO:0005622; GO:0043226_x000D_ [GO:0022627]; GO:0015935; GO:0022626; GO:0044391; GO:0005840; GO:0005829; GO:1990904; GO:0043232; GO:0110165; GO:0005737; GO:0032991; GO:0043228; GO:0043229; GO:0005575; GO:0005622; GO:0043226_x000D_ [GO:0042788]; GO:0005840; GO:0005844; GO:0043232; GO:1990904; GO:0043228; GO:0043229; GO:0032991; GO:0043226; GO:0005622; GO:0005575; GO:0110165_x000D_ [GO:0045903]; GO:0006450; GO:0045727; GO:0065008; GO:0006417; GO:0010557; GO:0010628; GO:0031328; GO:0032270; GO:0034250; GO:0065007; GO:0010608; GO:0032268; GO:0034248; GO:2000112; GO:0009891; GO:0010556; GO:0010604; GO:0010468; GO:0031325; GO:0031326; GO:0051247; GO:0051173; GO:0008150; GO:0031323; GO:0051246; GO:0051171; GO:0009889; GO:0009893; GO:0060255; GO:0048522; GO:0019222; GO:0050794; GO:0080090; GO:0048518; GO:0050789	Pf00163, Pf01479	5	23.022	17621.1	0	0	0	0	0	0	0	17520.1	0	0	0	0	0	0	0	55662.1	55662.1	0	0	0	0	0	0	60275.3	60275.3	0	0	0	0	0	0	16750.1	0	0.040404	1	1	1	1	1	52516	52516	0.040404	1	1	1	1	1	250330	250330	0.0808081	2	2	2	2	2	173725	173725	0.040404	1	1	1	1	2	155076	155076	0.040404	1	1	1	1	1	1.68232e+06	1.68232e+06	0.161616	4	4	4	4	5	18871.8	0	0	0	0	0	0	0	201623	201623	0.040404	1	1	1	1	1	273123	273123	0.0808081	2	2	2	2	2	417853	417853	0.0858586	2	2	2	2	3	120980	120980	0.040404	1	1	1	1	1	336909	336909	0.0808081	2	2	2	2	2	1.68232e+06	1.68232e+06	5	-0.742708	0.596403	-1.71058	-3.0497	3.50974	2.81378		-0.0467549	-1.84812	4.86145	1.72098	0.090778	4.86145	0.597617	1.51194	0.305536	0.120768	11.3903	7.03127		0.968112	0.277755	29.0698	3.29659	1.06494	2.68544	0.379876	0.668966	0.305	0.181877	0.0102573	0.0310905		0.962857	0.0355488	0.0338239	0.0269234	0.94891	0.0102573	0.516632	0.701895	0.382273	0.212558	0.0402472	0.308592		0.98884	0.0972471	0.0487186	0.133907	0.990954																									2										ü		ü	3						ü			ü					ü	6				ü	ü				ü	ü	ü	ü
844			AT3G52590.1_x000D_; AT2G36170.1		Symbols: UBQ1, EMB2167, ERD16, HAP4 ubiquitin extension protein 1 chr3:19505668-19506681 FORWARD LENGTH=128<|>Symbols: Ubiquitin supergroup;Ribosomal protein L40e chr2:15172153-15173046 FORWARD LENGTH=128	RPL40A; RPL40B	[GO:0003729]; GO:0003723; GO:0003676; GO:0097159; GO:1901363; GO:0005488; GO:0003674_x000D_ [GO:0003735]; GO:0005198; GO:0003674_x000D_ [GO:0005634]; GO:0043231; GO:0043227; GO:0043229; GO:0043226; GO:0005622; GO:0110165; GO:0005575_x000D_ [GO:0005730]; GO:0043232; GO:0031981; GO:0043228; GO:0043229; GO:0070013; GO:0005634; GO:0043226; GO:0005622; GO:0043233; GO:0043231; GO:0110165; GO:0031974; GO:0043227; GO:0005575_x000D_ [GO:0005737]; GO:0110165; GO:0005622; GO:0005575_x000D_ [GO:0005840]; GO:0043232; GO:0043228; GO:0043229; GO:0043226; GO:0005622; GO:0110165; GO:0005575_x000D_ [GO:0006412]; GO:0034645; GO:0043043; GO:0044267; GO:0010467; GO:0009059; GO:0044249; GO:0044260; GO:0006518; GO:0043604; GO:1901566; GO:0019538; GO:0043170; GO:1901576; GO:0009058; GO:0044237; GO:0043603; GO:1901564; GO:0044271; GO:0044238; GO:0071704; GO:0008152; GO:0009987; GO:0034641; GO:0006807; GO:0008150_x000D_ [GO:0016567]; GO:0032446; GO:0070647; GO:0006464; GO:0036211; GO:0044267; GO:0019538; GO:0043412; GO:0044260; GO:0043170; GO:0044238; GO:1901564; GO:0044237; GO:0071704; GO:0008152; GO:0006807; GO:0009987; GO:0008150_x000D_ [GO:0019941]; GO:0043632; GO:0051603; GO:0044265; GO:0006508; GO:0044257; GO:0009057; GO:0044248; GO:0044260; GO:0019538; GO:0030163; GO:0044267; GO:0043170; GO:1901575; GO:0009056; GO:0044237; GO:0044238; GO:1901564; GO:1901565; GO:0071704; GO:0008152; GO:0009987; GO:0006807; GO:0008150_x000D_ [GO:0022625]; GO:0015934; GO:0022626; GO:0044391; GO:0005840; GO:0005829; GO:1990904; GO:0043232; GO:0110165; GO:0005737; GO:0032991; GO:0043228; GO:0043229; GO:0005575; GO:0005622; GO:0043226_x000D_ [GO:0031386]; GO:0003674_x000D_ [GO:0031625]; GO:0044389; GO:0019899; GO:0005515; GO:0005488; GO:0003674	Pf00240, Pf01020	1	14.724	17621.1	0	0.460938	6	0	6	0	21	17520.1	0	0.429688	5	0	5	0	30	95756.7	95756.7	0.460938	6	0	6	0	23	18169.8	0	0.429688	5	0	5	0	27	16750.1	0	0.304688	4	0	4	0	7	272273	272273	0.382812	5	1	5	1	11	391089	391089	0.164062	2	0	2	0	8	20371.8	0	0.304688	4	0	4	0	5	410719	410719	0.539062	9	1	9	1	50	634628	634628	0.539062	9	1	9	1	52	18871.8	0	0.460938	6	0	6	0	22	18136.4	0	0.460938	6	0	6	0	23	20593.9	0	0.460938	7	0	7	0	30	18609.9	0	0.460938	7	0	7	0	30	16969.2	0	0.304688	4	0	4	0	16	16588.4	0	0.429688	5	0	5	0	21	634628	634628	52		4.70482		-4.7864						4.8608			4.8608		26.079		0.0362369						29.0568					0.000568751		0.000506983						0.000578047			0.000506983		0.00392835		0.00240276						0.00264573						5						5															2										ü		ü	2						ü			ü						4					ü				ü	ü		ü
845			AT1G64750.3		Symbols: DSS1(I) deletion of SUV3 suppressor 1(I) chr1:24052787-24053712 REVERSE LENGTH=115	DSS1(I)	[GO:0006406]; GO:0006405; GO:0051028; GO:0010467; GO:0050658; GO:0051168; GO:0043170; GO:0050657; GO:0051236; GO:0006913; GO:0071704; GO:0015931; GO:0051234; GO:0006403; GO:0051169; GO:0008152; GO:0071702; GO:0071705; GO:0051179; GO:0033036; GO:0046907; GO:0008150; GO:0006810; GO:0051641; GO:0051649; GO:0009987_x000D_ [GO:0008541]; GO:0032991; GO:0005838; GO:0005575; GO:0022624; GO:0000502; GO:0005622; GO:0140535; GO:1905369; GO:0110165; GO:1905368; GO:1902494_x000D_ [GO:0042542]; GO:0000302; GO:0010035; GO:0006979; GO:1901700; GO:0042221; GO:0006950; GO:0050896; GO:0008150_x000D_ [GO:0043248]; GO:0065003; GO:0022607; GO:0043933; GO:0016043; GO:0044085; GO:0071840; GO:0009987; GO:0008150	Pf05160	2	13.548	17621.1	0	0	0	0	0	0	0	98819	98819	0	0	0	0	0	0	17427.7	0	0	0	0	0	0	0	18169.8	0	0	0	0	0	0	0	16750.1	0	0	0	0	0	0	0	19033.2	0	0	0	0	0	0	0	18111.3	0	0	0	0	0	0	0	20371.8	0	0	0	0	0	0	0	459189	459189	0.252174	2	2	2	2	2	625118	625118	0.252174	2	2	2	2	2	18871.8	0	0	0	0	0	0	0	18136.4	0	0	0	0	0	0	0	20593.9	0	0	0	0	0	0	0	18609.9	0	0	0	0	0	0	0	16969.2	0	0	0	0	0	0	0	16588.4	0	0	0	0	0	0	0	625118	625118	2		4.77439		-4.85598						3.68249			4.85598		27.3675		0.0345307						12.8393			2.43875		0.000433125		0.000343961						0.0324618			0.000343961		0.00360649		0.0020868						0.0470096						5																					0													4					ü				ü	ü	ü				1												ü
846			AT2G21330.1	AT2G01140.1	Symbols: FBA1 fructose-bisphosphate aldolase 1 chr2:9128416-9130152 REVERSE LENGTH=399	FBA1	[GO:0004332]; GO:0016832; GO:0016830; GO:0016829; GO:0003824; GO:0003674_x000D_ [GO:0005739]; GO:0043231; GO:0005737; GO:0043227; GO:0043229; GO:0110165; GO:0005622; GO:0043226; GO:0005575_x000D_ [GO:0005829]; GO:0110165; GO:0005737; GO:0005575; GO:0005622_x000D_ [GO:0006094]; GO:0006006; GO:0019319; GO:0019318; GO:0046364; GO:0005996; GO:0016051; GO:0044283; GO:0005975; GO:0044281; GO:1901576; GO:0009058; GO:0044238; GO:0071704; GO:0008152; GO:0008150_x000D_ [GO:0006096]; GO:0006090; GO:0006757; GO:0016052; GO:0032787; GO:0006091; GO:0006165; GO:0046031; GO:0046034; GO:0005975; GO:1901575; GO:0019752; GO:0044237; GO:0009117; GO:0009132; GO:0046939; GO:0009150; GO:0009179; GO:0008152; GO:0044238; GO:0071704; GO:0009056; GO:0043436; GO:0009987; GO:0006753; GO:0016310; GO:0006163; GO:0009259; GO:0009135; GO:0009185; GO:0008150; GO:0006082; GO:0006796; GO:0019637; GO:0055086; GO:0072521; GO:0019693; GO:0044281; GO:0006793; GO:0006139; GO:0006725; GO:0034641; GO:0046483; GO:1901360; GO:1901564; GO:1901135; GO:0006807_x000D_ [GO:0009507]; GO:0009536; GO:0043231; GO:0005737; GO:0043227; GO:0043229; GO:0110165; GO:0005622; GO:0043226; GO:0005575_x000D_ [GO:0009534]; GO:0031976; GO:0009507; GO:0009579; GO:0031984; GO:0009536; GO:0005622; GO:0110165; GO:0043227; GO:0043229; GO:0043231; GO:0005737; GO:0005575; GO:0043226_x000D_ [GO:0009570]; GO:0009532; GO:0009507; GO:0110165; GO:0009536; GO:0005575; GO:0043231; GO:0005737; GO:0043227; GO:0043229; GO:0005622; GO:0043226_x000D_ [GO:0009579]; GO:0005622; GO:0110165; GO:0005575_x000D_ [GO:0009941]; GO:0009526; GO:0009507; GO:0031967; GO:0009536; GO:0031975; GO:0043227; GO:0043229; GO:0043231; GO:0005737; GO:0110165; GO:0043226; GO:0005622; GO:0005575_x000D_ [GO:0010287]; GO:0110165; GO:0009570; GO:0005575; GO:0009532; GO:0009507; GO:0009536; GO:0043231; GO:0005737; GO:0043227; GO:0043229; GO:0005622; GO:0043226_x000D_ [GO:0022626]; GO:0005840; GO:0005829; GO:0043232; GO:0110165; GO:0005737; GO:0043228; GO:0043229; GO:0005575; GO:0005622; GO:0043226_x000D_ [GO:0030388]; GO:0006796; GO:0019637; GO:1901135; GO:0006793; GO:0071704; GO:0044237; GO:0008152; GO:0009987; GO:0008150_x000D_ [GO:0031977]; GO:0110165; GO:0009579; GO:0005575; GO:0005622_x000D_ [GO:0046686]; GO:0010038; GO:0010035; GO:0042221; GO:0050896; GO:0008150_x000D_ [GO:0048046]; GO:0005576; GO:0110165; GO:0005575	Pf00274	4	42.904	180003	180003	0.047619	2	0	2	0	3	57729.7	57729.7	0.0200501	1	0	1	0	1	96862.8	96862.8	0.0200501	1	0	1	0	1	18169.8	0	0	0	0	0	0	0	16750.1	0	0	0	0	0	0	0	19033.2	0	0	0	0	0	0	0	18111.3	0	0.0200501	1	0	1	0	1	20371.8	0	0	0	0	0	0	0	2.72759e+06	2.72759e+06	0.120301	4	1	4	1	5	965181	965181	0.047619	2	0	2	0	2	51709.4	51709.4	0.0200501	1	0	1	0	1	60866.8	60866.8	0.0426065	2	1	2	1	2	229476	229476	0.0701754	3	0	3	0	4	109855	109855	0.047619	2	0	2	0	2	16969.2	0	0	0	0	0	0	0	16588.4	0	0	0	0	0	0	0	2.72759e+06	2.72759e+06	5	-3.24236	3.35321	1.7415	-4.85406	3.15256		2.51329			3.99247	-1.28089	0.419298	4.85406	0.105671	10.2192	3.34382	0.0345765	8.8923		5.7092			15.9167	0.411542	1.33728	4.85406	0.00510028	0.0117636	0.0121665	0.00268406	0.00773778		0.0328074			0.0185756	0.348497	0.701061	0.00268406	0.0349146	0.0219275	0.0350019	0.00651103	0.034708		0.0871831			0.0292475	0.572328	0.930734																									1												ü	2									ü					ü	5	ü				ü		ü		ü			ü
847			AT4G35250.1		Symbols: NAD(P)-binding Rossmann-fold superfamily protein chr4:16771401-16773269 REVERSE LENGTH=395	HCF244	[GO:0003743]; GO:0008135; GO:0006413; GO:0003723; GO:0090079; GO:0006412; GO:0044237; GO:0003676; GO:0045182; GO:0034645; GO:0043043; GO:0044267; GO:0010467; GO:0008152; GO:0009987; GO:0097159; GO:1901363; GO:0003674; GO:0006417; GO:0009059; GO:0044249; GO:0044260; GO:0006518; GO:0043604; GO:1901566; GO:0019538; GO:0043170; GO:0008150; GO:0005488; GO:0010608; GO:0032268; GO:0034248; GO:2000112; GO:1901576; GO:0009058; GO:0043603; GO:1901564; GO:0044271; GO:0044238; GO:0071704; GO:0010468; GO:0031323; GO:0051246; GO:0051171; GO:0010556; GO:0031326; GO:0034641; GO:0006807; GO:0060255; GO:0019222; GO:0050794; GO:0080090; GO:0009889; GO:0050789; GO:0065007_x000D_ [GO:0009507]; GO:0009536; GO:0043231; GO:0005737; GO:0043227; GO:0043229; GO:0110165; GO:0005622; GO:0043226; GO:0005575_x000D_ [GO:0009523]; GO:0009521; GO:0098796; GO:0034357; GO:0032991; GO:0016020; GO:0009579; GO:0005575; GO:0110165; GO:0005622_x000D_ [GO:0009534]; GO:0031976; GO:0009507; GO:0009579; GO:0031984; GO:0009536; GO:0005622; GO:0110165; GO:0043227; GO:0043229; GO:0043231; GO:0005737; GO:0005575; GO:0043226_x000D_ [GO:0009535]; GO:0055035; GO:0009534; GO:0042170; GO:0042651; GO:0031976; GO:0009507; GO:0031090; GO:0009526; GO:0034357; GO:0009579; GO:0031984; GO:0009536; GO:0016020; GO:0043227; GO:0031967; GO:0005622; GO:0110165; GO:0043229; GO:0043231; GO:0005737; GO:0043226; GO:0031975; GO:0005575_x000D_ [GO:0009570]; GO:0009532; GO:0009507; GO:0110165; GO:0009536; GO:0005575; GO:0043231; GO:0005737; GO:0043227; GO:0043229; GO:0005622; GO:0043226_x000D_ [GO:0010207]; GO:0065003; GO:0019684; GO:0022607; GO:0043933; GO:0006091; GO:0015979; GO:0016043; GO:0044085; GO:0044237; GO:0071840; GO:0008152; GO:0009987; GO:0008150_x000D_ [GO:0042651]; GO:0034357; GO:0016020; GO:0009579; GO:0110165; GO:0005622; GO:0005575	Pf05368	2	43.696	17621.1	0	0	0	0	0	0	0	17520.1	0	0	0	0	0	0	0	17427.7	0	0	0	0	0	0	0	18169.8	0	0	0	0	0	0	0	16750.1	0	0.0177215	1	1	1	1	1	19033.2	0	0	0	0	0	0	0	51474.7	51474.7	0.0253165	1	1	1	1	1	20371.8	0	0	0	0	0	0	0	402072	402072	0.043038	2	2	2	2	2	637476	637476	0.0253165	1	1	1	1	1	25953.3	25953.3	0	0	0	0	0	0	18136.4	0	0	0	0	0	0	0	209811	209811	0.043038	2	2	2	2	3	56414.3	56414.3	0.0455696	2	2	2	2	2	26212.9	26212.9	0.0177215	1	1	1	1	1	58738.1	58738.1	0	0	0	0	0	0	637476	637476	3	-1.47125	2.2183	-0.854885	-4.54444	2.60719			0.27707		4.84868			4.84868	0.36067	4.65346	0.552909	0.0428537	6.09317			1.21173		28.8137			4.28592	0.171798	0.0533175	0.232587	0.000932267	0.0336341			0.788822		0.000636736			0.000636736	0.301608	0.0752271	0.308467	0.00327094	0.085305			0.938932		0.00271968												5															1										ü			3					ü	ü			ü						2				ü								ü
848			AT4G35770.1		Symbols: SEN1, ATSEN1, DIN1 Rhodanese/Cell cycle control phosphatase superfamily protein chr4:16945073-16945983 FORWARD LENGTH=182	STR15	[GO:0006979]; GO:0006950; GO:0050896; GO:0008150_x000D_ [GO:0007568]; GO:0032502; GO:0008150_x000D_ [GO:0009507]; GO:0009536; GO:0043231; GO:0005737; GO:0043227; GO:0043229; GO:0110165; GO:0005622; GO:0043226; GO:0005575_x000D_ [GO:0009579]; GO:0005622; GO:0110165; GO:0005575_x000D_ [GO:0009611]; GO:0006950; GO:0050896; GO:0008150_x000D_ [GO:0009753]; GO:0009725; GO:0070542; GO:0009719; GO:0010033; GO:0033993; GO:1901700; GO:0050896; GO:0042221; GO:0008150	Pf00581	2	20.066	17621.1	0	0	0	0	0	0	0	61813.1	61813.1	0	0	0	0	0	0	17427.7	0	0	0	0	0	0	0	1.32891e+06	1.32891e+06	0	0	0	0	0	0	16750.1	0	0	0	0	0	0	0	19033.2	0	0	0	0	0	0	0	18111.3	0	0	0	0	0	0	0	4.94777e+06	4.94777e+06	0	0	0	0	0	0	799473	799473	0.043956	1	1	1	1	1	1.12887e+06	1.12887e+06	0.10989	2	2	2	2	2	18871.8	0	0	0	0	0	0	0	2.05562e+06	2.05562e+06	0	0	0	0	0	0	20593.9	0	0	0	0	0	0	0	1.59977e+06	1.59977e+06	0	0	0	0	0	0	16969.2	0	0	0	0	0	0	0	6.37478e+06	6.37478e+06	0	0	0	0	0	0	6.37478e+06	6.37478e+06	2		2.38788		-2.27002						4.84724			4.84724		5.23389		0.207327						28.785			3.94194		0.346991		0.430989						0.00666433			0.00666433		0.394852		0.464208						0.0129106																											0													2										ü				ü	1												ü
849			AT1G70410.1_x000D_; AT1G70410.3		Symbols: ATBCA4, BCA4, CA4 beta carbonic anhydrase 4 chr1:26534167-26536505 REVERSE LENGTH=258<|>Symbols: ATBCA4, BCA4 beta carbonic anhydrase 4 chr1:26534167-26536505 REVERSE LENGTH=258				7	28.394	1.7158e+06	1.7158e+06	0.244186	7	7	7	7	9	2.54425e+06	2.54425e+06	0.213178	6	6	6	6	8	392745	392745	0.0658915	2	2	2	2	2	588705	588705	0.112403	3	3	3	3	3	942104	942104	0.213178	6	6	6	6	7	609452	609452	0.186047	5	5	5	5	5	1.7464e+06	1.7464e+06	0.244186	7	7	7	7	9	513742	513742	0.151163	4	4	4	4	5	8.46056e+06	8.46056e+06	0.286822	8	8	8	8	11	7.03618e+06	7.03618e+06	0.317829	9	9	9	9	12	322941	322941	0.0658915	2	2	2	2	2	222797	222797	0.112403	3	3	3	3	3	2.80545e+06	2.80545e+06	0.244186	7	7	7	7	9	1.46189e+06	1.46189e+06	0.213178	6	6	6	6	9	1.33749e+06	1.33749e+06	0.213178	6	6	6	6	8	1.23053e+06	1.23053e+06	0.213178	6	6	6	6	8	8.46056e+06	8.46056e+06	12	-0.658628	1.92974	-2.25783	-4.8462	1.41826	0.321978	1.46329	0.437655	-0.978108	1.88471	-2.11942	-0.84207	4.8462	0.63348	3.80987	0.209086	0.0347655	2.67263	1.25004	2.75736	1.3544	0.507645	3.69279	0.23014	0.557843	4.8462	0.356271	0.0236039	0.00747647	0.000455603	0.105723	0.753149	0.0698213	0.673415	0.316744	0.0110812	0.0239808	0.235212	0.000455603	0.491076	0.0383779	0.0268865	0.00229911	0.179154	0.92717	0.142048	0.910863	0.431777	0.0191979	0.125821	0.645717				5												5									0													0															0
850			AT5G23860.1_x000D_; AT5G23860.2	cont_E1BJK2	Symbols: TUB8 tubulin beta 8 chr5:8042962-8044528 FORWARD LENGTH=449<|>Symbols: TUB8 tubulin beta 8 chr5:8042962-8044528 FORWARD LENGTH=449	TUBB8	[GO:0000226]; GO:0007010; GO:0007017; GO:0006996; GO:0009987; GO:0016043; GO:0008150; GO:0071840_x000D_ [GO:0000278]; GO:0007049; GO:0009987; GO:0008150_x000D_ [GO:0003729]; GO:0003723; GO:0003676; GO:0097159; GO:1901363; GO:0005488; GO:0003674_x000D_ [GO:0003924]; GO:0017111; GO:0016462; GO:0016818; GO:0016817; GO:0016787; GO:0003824; GO:0003674_x000D_ [GO:0005200]; GO:0005198; GO:0007010; GO:0003674; GO:0006996; GO:0016043; GO:0071840; GO:0009987; GO:0008150_x000D_ [GO:0005525]; GO:0032561; GO:0035639; GO:0019001; GO:0032555; GO:0043168; GO:1901265; GO:0017076; GO:0032553; GO:0043167; GO:0097159; GO:1901363; GO:0000166; GO:0097367; GO:0005488; GO:0036094; GO:0003674_x000D_ [GO:0005737]; GO:0110165; GO:0005622; GO:0005575_x000D_ [GO:0005794]; GO:0043231; GO:0005737; GO:0012505; GO:0043227; GO:0043229; GO:0110165; GO:0005622; GO:0043226; GO:0005575_x000D_ [GO:0005874]; GO:0099513; GO:0015630; GO:0099512; GO:0005856; GO:0099081; GO:0043232; GO:0099080; GO:0043228; GO:0043229; GO:0110165; GO:0043226; GO:0005622; GO:0005575_x000D_ [GO:0007017]; GO:0009987; GO:0008150_x000D_ [GO:0045298]; GO:0032991; GO:0005856; GO:0005575; GO:0043232; GO:0043228; GO:0043229; GO:0043226; GO:0005622; GO:0110165	Pf00091, Pf03953	2	50.574	17621.1	0	0.13363	5	0	5	0	11	17520.1	0	0.175947	8	0	8	0	13	174558	174558	0.077951	3	0	3	0	4	18169.8	0	0.0801782	3	0	3	0	5	32012.2	32012.2	0.0668151	3	0	3	0	4	19033.2	0	0.0400891	2	0	2	0	4	95509.4	95509.4	0.0400891	2	0	2	0	3	20371.8	0	0.0400891	2	0	2	0	3	1.95722e+06	1.95722e+06	0.331849	26	2	28	2	58	130465	130465	0.367483	25	1	27	1	68	18871.8	0	0.100223	4	0	4	0	5	18136.4	0	0.064588	5	0	5	0	9	28103.3	28103.3	0.242762	10	0	10	0	21	18609.9	0	0.269488	12	0	12	0	25	87469.2	87469.2	0.0400891	2	0	2	0	3	16588.4	0	0.077951	3	0	3	0	3	1.95722e+06	1.95722e+06	68		4.46572		-4.77156						4.84597			4.84597		22.0961		0.0366114						28.7595			4.16839		0.035979		0.0391251						0.0472502			0.035979		0.0544267		0.0549094						0.0657003																											3						ü				ü		ü	3			ü		ü									ü	3						ü		ü				ü
851			AT3G27530.1		Symbols: GC6, MAG4 golgin candidate 6 chr3:10193778-10199659 REVERSE LENGTH=914	GC6	[GO:0000139]; GO:0098588; GO:0005794; GO:0031090; GO:0043231; GO:0005737; GO:0012505; GO:0016020; GO:0043227; GO:0043229; GO:0110165; GO:0005622; GO:0043226; GO:0005575_x000D_ [GO:0005783]; GO:0043231; GO:0005737; GO:0012505; GO:0043227; GO:0043229; GO:0110165; GO:0005622; GO:0043226; GO:0005575_x000D_ [GO:0005794]; GO:0043231; GO:0005737; GO:0012505; GO:0043227; GO:0043229; GO:0110165; GO:0005622; GO:0043226; GO:0005575_x000D_ [GO:0005795]; GO:0098791; GO:0031984; GO:0005794; GO:0110165; GO:0043227; GO:0043229; GO:0043231; GO:0005737; GO:0012505; GO:0005575; GO:0043226; GO:0005622_x000D_ [GO:0005829]; GO:0110165; GO:0005737; GO:0005575; GO:0005622_x000D_ [GO:0006886]; GO:0015031; GO:0046907; GO:0034613; GO:0045184; GO:0071702; GO:0071705; GO:0006810; GO:0051641; GO:0051649; GO:0008104; GO:0070727; GO:0051234; GO:0009987; GO:0051179; GO:0033036; GO:0008150_x000D_ [GO:0006888]; GO:0046907; GO:0048193; GO:0006810; GO:0051641; GO:0051649; GO:0016192; GO:0051234; GO:0009987; GO:0051179; GO:0008150_x000D_ [GO:0009791]; GO:0032501; GO:0007275; GO:0008150; GO:0048856; GO:0032502_x000D_ [GO:0012507]; GO:0030658; GO:0030662; GO:0030134; GO:0030659; GO:0098588; GO:0030133; GO:0030135; GO:0012506; GO:0031410; GO:0031090; GO:0012505; GO:0031982; GO:0097708; GO:0005737; GO:0016020; GO:0043227; GO:0110165; GO:0043231; GO:0005622; GO:0043226; GO:0005575; GO:0043229_x000D_ [GO:0032527]; GO:0006886; GO:0015031; GO:0046907; GO:0034613; GO:0045184; GO:0071702; GO:0071705; GO:0006810; GO:0051641; GO:0051649; GO:0008104; GO:0070727; GO:0051234; GO:0009987; GO:0051179; GO:0033036; GO:0008150_x000D_ [GO:0045056]; GO:0016192; GO:0032501; GO:0006810; GO:0008150; GO:0051234; GO:0051179_x000D_ [GO:0048211]; GO:0048278; GO:0048193; GO:0140056; GO:0016192; GO:0022406; GO:0051640; GO:0006810; GO:0009987; GO:0051641; GO:0051234; GO:0008150; GO:0051179_x000D_ [GO:0048280]; GO:0006906; GO:0007030; GO:0048193; GO:0016050; GO:0090174; GO:0016192; GO:0006996; GO:0010256; GO:0048284; GO:0061025; GO:0006810; GO:0016043; GO:0061024; GO:0051234; GO:0071840; GO:0051179; GO:0009987; GO:0008150_x000D_ [GO:0061025]; GO:0061024; GO:0016043; GO:0071840; GO:0009987; GO:0008150	Pf04869, Pf04871	7	101.77	17621.1	0	0	0	0	0	0	0	17520.1	0	0	0	0	0	0	0	27447.8	27447.8	0	0	0	0	0	0	18169.8	0	0	0	0	0	0	0	16750.1	0	0	0	0	0	0	0	19033.2	0	0	0	0	0	0	0	18111.3	0	0	0	0	0	0	0	20371.8	0	0	0	0	0	0	0	296576	296576	0.0448578	4	4	4	4	4	515379	515379	0.110503	8	8	8	8	8	18871.8	0	0	0	0	0	0	0	9820.52	9820.52	0	0	0	0	0	0	20593.9	0	0	0	0	0	0	0	18609.9	0	0	0	0	0	0	0	16969.2	0	0	0	0	0	0	0	16588.4	0	0	0	0	0	0	0	515379	515379	8		4.3198		-4.84389						4.47579			4.84389		19.9706		0.0348211						22.2509			5.31507		0.00100359		0.00162723						0.00112459			0.00100359		0.00488911		0.00460298						0.00364867																											0													3					ü						ü	ü			3				ü	ü			ü
852			AT4G36020.1		Symbols: CSDP1 cold shock domain protein 1 chr4:17043443-17044342 REVERSE LENGTH=299	CSP1	[GO:0003690]; GO:0003677; GO:0003676; GO:0097159; GO:1901363; GO:0005488; GO:0003674_x000D_ [GO:0003697]; GO:0003677; GO:0003676; GO:0097159; GO:1901363; GO:0005488; GO:0003674_x000D_ [GO:0003723]; GO:0003676; GO:0097159; GO:1901363; GO:0005488; GO:0003674_x000D_ [GO:0003729]; GO:0003723; GO:0003676; GO:0097159; GO:1901363; GO:0005488; GO:0003674_x000D_ [GO:0005634]; GO:0043231; GO:0043227; GO:0043229; GO:0043226; GO:0005622; GO:0110165; GO:0005575_x000D_ [GO:0005737]; GO:0110165; GO:0005622; GO:0005575_x000D_ [GO:0008270]; GO:0046914; GO:0046872; GO:0043169; GO:0043167; GO:0005488; GO:0003674_x000D_ [GO:0009409]; GO:0006950; GO:0009266; GO:0050896; GO:0009628; GO:0008150_x000D_ [GO:0009414]; GO:0006950; GO:0009415; GO:0050896; GO:0001101; GO:0009628; GO:0010035; GO:1901700; GO:0008150; GO:0042221_x000D_ [GO:0009631]; GO:0009409; GO:0006950; GO:0009266; GO:0050896; GO:0009628; GO:0008150_x000D_ [GO:0009651]; GO:0006970; GO:0006950; GO:0009628; GO:0050896; GO:0008150_x000D_ [GO:0010501]; GO:0016070; GO:0090304; GO:0006139; GO:0043170; GO:0006725; GO:0034641; GO:0044238; GO:0046483; GO:1901360; GO:0071704; GO:0044237; GO:0006807; GO:0008152; GO:0009987; GO:0008150_x000D_ [GO:0032508]; GO:0032392; GO:0071103; GO:0051276; GO:0006996; GO:0016043; GO:0071840; GO:0009987; GO:0008150	Pf00098, Pf00313	8	30.068	567044	567044	0.157191	4	4	4	4	4	458968	458968	0.100334	2	2	2	2	2	168130	168130	0.0434783	1	1	1	1	1	18169.8	0	0	0	0	0	0	0	16750.1	0	0	0	0	0	0	0	19033.2	0	0	0	0	0	0	0	18111.3	0	0	0	0	0	0	0	20371.8	0	0	0	0	0	0	0	1.42612e+06	1.42612e+06	0.200669	4	4	4	4	4	281317	281317	0.0434783	1	1	1	1	1	157365	157365	0.0869565	2	2	2	2	2	18136.4	0	0	0	0	0	0	0	79399.2	79399.2	0	0	0	0	0	0	18609.9	0	0	0	0	0	0	0	16969.2	0	0	0	0	0	0	0	16588.4	0	0	0	0	0	0	0	1.42612e+06	1.42612e+06	4		4.04244		-3.56757			4.83651			0.312183	-3.20633		4.83651		16.4777		0.0843438			28.5716			1.24158	0.108342		2.99591		0.0259123		0.0831674			0.000833963			0.765547	0.0757896		0.000833963		0.0415997		0.105247			0.0259841			0.786608	0.247178																										2										ü		ü	3					ü			ü		ü					2										ü		ü
