## Supplementary Tables for "Plant autophagosomes mature into amphisomes prior to their delivery to the central vacuole": Table S1.xlsm (part 3 of 3)

### Sheet: Main (continued)
Table S1. The original mass spectromertry dataset used for analysis
853			AT1G73230.1		Symbols: Nascent polypeptide-associated complex NAC chr1:27540506-27541364 REVERSE LENGTH=165		[GO:0003729]; GO:0003723; GO:0003676; GO:0097159; GO:1901363; GO:0005488; GO:0003674_x000D_ [GO:0005829]; GO:0110165; GO:0005737; GO:0005575; GO:0005622_x000D_ [GO:0005854]; GO:0032991; GO:0005737; GO:0005575; GO:0110165; GO:0005622_x000D_ [GO:0042788]; GO:0005840; GO:0005844; GO:0043232; GO:1990904; GO:0043228; GO:0043229; GO:0032991; GO:0043226; GO:0005622; GO:0005575; GO:0110165	Pf01849	5	17.993	490860	490860	0	0	0	1	0	0	113789	113789	0	0	0	0	0	0	17427.7	0	0	0	0	0	0	0	18169.8	0	0	0	0	0	0	0	1.41381e+06	1.41381e+06	0	0	0	2	0	0	251345	251345	0.0484848	2	0	2	0	2	289136	289136	0	0	0	1	0	0	891976	891976	0.0666667	1	0	1	0	1	1.85052e+06	1.85052e+06	0	0	0	2	0	0	430074	430074	0	0	0	0	0	0	18871.8	0	0	0	0	0	0	0	663898	663898	0	0	0	0	0	0	2.91879e+06	2.91879e+06	0	0	0	2	0	0	1.87197e+06	1.87197e+06	0.0484848	2	0	2	0	2	419945	419945	0	0	0	1	0	0	3.86563e+06	3.86563e+06	0.327273	4	2	4	2	4	3.86563e+06	3.86563e+06	4	-0.875476	-1.38967	-3.50878	-2.99459	1.9713	-0.231215	-1.33476	1.32704	-4.83484	1.91639	-3.7313		4.83484	0.545074	0.381652	0.0878519	0.12547	3.92121	0.851917	0.396459	2.50887	0.0350402	3.77476	0.075295		1.9713	0.499344	0.188711	0.206569	0.235657	0.122041	0.856916	0.353793	0.34859	0.00323442	0.201038	0.0191563		0.00323442	0.615193	0.227218	0.2832	0.266709	0.198643	0.957595	0.459027	0.833039	0.0338017	0.23567	0.113293																										1										ü			0															2					ü				ü
854	ü		cont_P02663		Alpha-S2-casein OS=Bos_taurus GN=CSN1S2 PE=1 SV=2	CSN1S2; LOC109560546; LOC113894643	[GO:0005576]; GO:0110165; GO:0005575_x000D_ [GO:0005615]; GO:0110165; GO:0005576; GO:0005575_x000D_ [GO:0005794]; GO:0043231; GO:0005737; GO:0012505; GO:0043227; GO:0043229; GO:0110165; GO:0005622; GO:0043226; GO:0005575_x000D_ [GO:0005796]; GO:0070013; GO:0005794; GO:0043233; GO:0043229; GO:0043231; GO:0005737; GO:0012505; GO:0031974; GO:0043226; GO:0005622; GO:0043227; GO:0110165; GO:0005575_x000D_ [GO:0032355]; GO:0014070; GO:0033993; GO:1901700; GO:0010033; GO:0042221; GO:0050896; GO:0008150_x000D_ [GO:0032570]; GO:0048545; GO:1901654; GO:0009725; GO:0014070; GO:0033993; GO:0010033; GO:1901700; GO:0009719; GO:0042221; GO:0050896; GO:0008150_x000D_ [GO:0035375]; GO:0019899; GO:0005515; GO:0005488; GO:0003674_x000D_ [GO:0042742]; GO:0009617; GO:0098542; GO:0051707; GO:0006952; GO:0043207; GO:0044419; GO:0006950; GO:0009605; GO:0009607; GO:0008150; GO:0050896_x000D_ [GO:0042803]; GO:0042802; GO:0046983; GO:0005515; GO:0005488; GO:0003674_x000D_ [GO:0060416]; GO:0043434; GO:0009725; GO:1901652; GO:0009719; GO:0010033; GO:0010243; GO:1901700; GO:0050896; GO:0042221; GO:1901698; GO:0008150_x000D_ [GO:1903494]; GO:0014070; GO:0033993; GO:0097305; GO:1901654; GO:0010033; GO:1901700; GO:0042221; GO:0050896; GO:0008150_x000D_ [GO:1903496]; GO:0051385; GO:0097305; GO:1901654; GO:0031960; GO:0010033; GO:1901700; GO:0048545; GO:0042221; GO:0009725; GO:0014070; GO:0033993; GO:0050896; GO:0009719; GO:0008150	Pf00363	15	26.002	1.30127e+08	1.30127e+08	0.45045	28	28	31	31	67	17520.1	0	0	0	0	0	0	0	541038	541038	0.0900901	2	2	2	2	2	18169.8	0	0	0	0	0	0	0	306145	306145	0.0405405	1	1	1	1	1	19033.2	0	0	0	0	0	0	0	436314	436314	0.0405405	1	1	1	1	1	20371.8	0	0	0	0	0	0	0	9.28515e+06	9.28515e+06	0	0	0	0	0	0	1.08561e+06	1.08561e+06	0.135135	3	3	3	3	3	998414	998414	0.0405405	1	1	1	1	1	18136.4	0	0	0	0	0	0	0	153409	153409	0.0405405	1	1	1	1	1	80889.4	80889.4	0.0495495	1	1	1	1	1	289074	289074	0.0405405	1	1	1	1	1	16588.4	0	0	0	0	0	0	0	1.30127e+08	1.30127e+08	67	-0.685862	4.83294		-4.56035	0.545301					1.07225			4.83294	0.621634	28.501		0.0423837	1.45932					2.10271			5.35706	0.663185	0.0156356		0.147975	0.730086					0.848736			0.0156356	0.750775	0.02737		0.177253	0.764443					0.862157																											1												ü	2										ü				ü	2	ü							ü
855			AT1G29310.1		Symbols: SecY protein transport family protein chr1:10252662-10254526 FORWARD LENGTH=475		[GO:0003729]; GO:0003723; GO:0003676; GO:0097159; GO:1901363; GO:0005488; GO:0003674_x000D_ [GO:0005048]; GO:0042277; GO:0033218; GO:0005488; GO:0003674_x000D_ [GO:0005739]; GO:0043231; GO:0005737; GO:0043227; GO:0043229; GO:0110165; GO:0005622; GO:0043226; GO:0005575_x000D_ [GO:0005784]; GO:0071256; GO:0098796; GO:0140534; GO:0030867; GO:0032991; GO:0016020; GO:0005783; GO:0005789; GO:0098588; GO:0005791; GO:0005575; GO:0110165; GO:0043231; GO:0005737; GO:0012505; GO:0031090; GO:0042175; GO:0098827; GO:0043227; GO:0043229; GO:0005622; GO:0031984; GO:0043226_x000D_ [GO:0005794]; GO:0043231; GO:0005737; GO:0012505; GO:0043227; GO:0043229; GO:0110165; GO:0005622; GO:0043226; GO:0005575_x000D_ [GO:0005886]; GO:0016020; GO:0071944; GO:0110165; GO:0005575_x000D_ [GO:0006616]; GO:0065002; GO:0006614; GO:0006886; GO:0071806; GO:0006613; GO:0045047; GO:0015031; GO:0046907; GO:0034613; GO:0055085; GO:0006612; GO:0006605; GO:0072599; GO:0045184; GO:0071702; GO:0071705; GO:0006810; GO:0051641; GO:0051649; GO:0008104; GO:0070727; GO:0009987; GO:0090150; GO:0070972; GO:0072594; GO:0051234; GO:0051179; GO:0033036; GO:0008150; GO:0072657; GO:0033365; GO:0051668_x000D_ [GO:0008320]; GO:0022884; GO:0140318; GO:0071806; GO:0022857; GO:0005215; GO:0015031; GO:0055085; GO:0003674; GO:0045184; GO:0071702; GO:0071705; GO:0006810; GO:0009987; GO:0008104; GO:0051234; GO:0008150; GO:0033036; GO:0051179_x000D_ [GO:0009535]; GO:0055035; GO:0009534; GO:0042170; GO:0042651; GO:0031976; GO:0009507; GO:0031090; GO:0009526; GO:0034357; GO:0009579; GO:0031984; GO:0009536; GO:0016020; GO:0043227; GO:0031967; GO:0005622; GO:0110165; GO:0043229; GO:0043231; GO:0005737; GO:0043226; GO:0031975; GO:0005575_x000D_ [GO:0015031]; GO:0045184; GO:0071702; GO:0071705; GO:0008104; GO:0051234; GO:0006810; GO:0033036; GO:0051179; GO:0008150_x000D_ [GO:0016021]; GO:0031224; GO:0110165; GO:0016020; GO:0005575_x000D_ [GO:0031204]; GO:0065002; GO:0006620; GO:0006886; GO:0071806; GO:0006612; GO:0045047; GO:0015031; GO:0046907; GO:0034613; GO:0055085; GO:0006605; GO:0090150; GO:0072599; GO:0045184; GO:0071702; GO:0071705; GO:0006810; GO:0051641; GO:0051649; GO:0008104; GO:0070727; GO:0009987; GO:0072657; GO:0070972; GO:0072594; GO:0051234; GO:0051179; GO:0033036; GO:0008150; GO:0051668; GO:0033365_x000D_ [GO:0043022]; GO:0043021; GO:0044877; GO:0005488; GO:0003674	Pf00344, Pf10559	4	52.035	17621.1	0	0	0	0	0	0	0	17520.1	0	0	0	0	0	0	0	17427.7	0	0	0	0	0	0	0	18169.8	0	0	0	0	0	0	0	404910	404910	0.0189474	1	1	1	1	2	187939	187939	0.0189474	1	1	1	1	1	809603	809603	0.0652632	3	3	3	3	4	317558	317558	0.0189474	1	1	1	1	2	54732.1	54732.1	0	0	0	0	0	0	33156.4	0	0	0	0	0	0	0	18871.8	0	0	0	0	0	0	0	18136.4	0	0	0	0	0	0	0	825014	825014	0.04	2	2	2	2	4	386853	386853	0.0421053	2	2	2	2	3	419584	419584	0.0189474	1	1	1	1	1	283865	283865	0.0421053	2	2	2	2	3	825014	825014	4	-0.711021	-3.72919	-4.22145		1.03417	0.878185	-3.97271	-0.555036	-4.83258				4.83258	0.610888	0.0754051	0.0536065		2.04793	1.83806	0.0636937	0.68064	0.0350952				3.36764	0.354062	0.00378236	0.000906879		0.25169	0.395383	0.00371658	0.58006	0.00236564				0.000906879	0.488692	0.0100095	0.0104775		0.330678	0.752236	0.0314367	0.89664	0.0326439																												4		ü						ü		ü		ü	1											ü				4			ü	ü			ü	ü
856			AT1G09070.1		Symbols: SRC2, (AT)SRC2 soybean gene regulated by cold-2 chr1:2927767-2928741 FORWARD LENGTH=324	SRC2	[GO:0000326]; GO:0000322; GO:0000325; GO:0005773; GO:0043231; GO:0005737; GO:0043227; GO:0043229; GO:0110165; GO:0005622; GO:0043226; GO:0005575_x000D_ [GO:0005783]; GO:0043231; GO:0005737; GO:0012505; GO:0043227; GO:0043229; GO:0110165; GO:0005622; GO:0043226; GO:0005575_x000D_ [GO:0005789]; GO:0031090; GO:0042175; GO:0098827; GO:0016020; GO:0043227; GO:0012505; GO:0031984; GO:0005783; GO:0110165; GO:0043226; GO:0043229; GO:0043231; GO:0005737; GO:0005575; GO:0005622_x000D_ [GO:0005886]; GO:0016020; GO:0071944; GO:0110165; GO:0005575_x000D_ [GO:0006623]; GO:0006605; GO:0007034; GO:0072666; GO:0006886; GO:0046907; GO:0072594; GO:0072665; GO:0015031; GO:0034613; GO:0006810; GO:0051641; GO:0051649; GO:0033365; GO:0045184; GO:0071702; GO:0071705; GO:0008104; GO:0070727; GO:0051234; GO:0009987; GO:0051179; GO:0033036; GO:0008150_x000D_ [GO:0006952]; GO:0006950; GO:0050896; GO:0008150_x000D_ [GO:0016021]; GO:0031224; GO:0110165; GO:0016020; GO:0005575_x000D_ [GO:0032586]; GO:0009705; GO:0000326; GO:0005774; GO:0000325; GO:0000322; GO:0098588; GO:0005773; GO:0031090; GO:0043231; GO:0005737; GO:0016020; GO:0043227; GO:0043229; GO:0110165; GO:0005622; GO:0043226; GO:0005575	Pf00168	4	34.168	38504	38504	0.0277778	1	1	1	1	1	150180	150180	0.0277778	1	1	1	1	1	17427.7	0	0	0	0	0	0	0	18169.8	0	0.0277778	1	1	1	1	1	644826	644826	0.0864198	3	3	3	3	4	427930	427930	0.0648148	2	2	2	2	2	796004	796004	0.0864198	3	3	3	3	4	160784	160784	0.0277778	1	1	1	1	1	33558.8	0	0	0	0	0	0	0	251675	251675	0	0	0	0	0	0	226976	226976	0	0	0	0	0	0	1.12831e+06	1.12831e+06	0	0	0	0	0	0	1.20756e+06	1.20756e+06	0.126543	3	3	3	3	3	843951	843951	0.0648148	2	2	2	2	2	278116	278116	0.0648148	2	2	2	2	2	862256	862256	0.126543	3	3	3	3	3	1.20756e+06	1.20756e+06	4	-1.04369	-3.45743	0.0474112	2.46115	0.942451	-0.55419	-2.78826	0.452949	-4.32942	0.273273	-2.09535	4.82978	4.82978	0.485085	0.0910351	1.03341	5.50656	1.92179	0.681039	0.144761	1.36884	0.0497411	1.20855	0.234011	28.4386	2.78826	0.247665	0.0357098	0.968319	0.16825	0.212833	0.628815	0.0360703	0.709523	0.0102819	0.856904	0.0819507	0.00827663	0.00827663	0.385325	0.0541113	0.97773	0.198907	0.2902	0.876669	0.0915929	0.91543	0.0512192	0.869355	0.252085	0.222551												5													0													2										ü	ü				4			ü	ü				ü			ü
857			AT5G23040.1		Symbols: CDF1 Protein of unknown function (DUF3353) chr5:7729465-7730930 REVERSE LENGTH=258	CPP1	[GO:0005739]; GO:0043231; GO:0005737; GO:0043227; GO:0043229; GO:0110165; GO:0005622; GO:0043226; GO:0005575_x000D_ [GO:0008219]; GO:0009987; GO:0008150_x000D_ [GO:0009507]; GO:0009536; GO:0043231; GO:0005737; GO:0043227; GO:0043229; GO:0110165; GO:0005622; GO:0043226; GO:0005575_x000D_ [GO:0009534]; GO:0031976; GO:0009507; GO:0009579; GO:0031984; GO:0009536; GO:0005622; GO:0110165; GO:0043227; GO:0043229; GO:0043231; GO:0005737; GO:0005575; GO:0043226_x000D_ [GO:0009535]; GO:0055035; GO:0009534; GO:0042170; GO:0042651; GO:0031976; GO:0009507; GO:0031090; GO:0009526; GO:0034357; GO:0009579; GO:0031984; GO:0009536; GO:0016020; GO:0043227; GO:0031967; GO:0005622; GO:0110165; GO:0043229; GO:0043231; GO:0005737; GO:0043226; GO:0031975; GO:0005575_x000D_ [GO:0009536]; GO:0043231; GO:0005737; GO:0043227; GO:0043229; GO:0110165; GO:0005622; GO:0043226; GO:0005575_x000D_ [GO:0009570]; GO:0009532; GO:0009507; GO:0110165; GO:0009536; GO:0005575; GO:0043231; GO:0005737; GO:0043227; GO:0043229; GO:0005622; GO:0043226_x000D_ [GO:0009658]; GO:0009657; GO:0006996; GO:0016043; GO:0071840; GO:0009987; GO:0008150_x000D_ [GO:0009704]; GO:0009416; GO:0009640; GO:0009314; GO:0009639; GO:0009791; GO:0009628; GO:0032501; GO:0007275; GO:0050896; GO:0008150; GO:0048856; GO:0032502_x000D_ [GO:0009706]; GO:0009528; GO:0031969; GO:0019866; GO:0042170; GO:0009941; GO:0031090; GO:0031967; GO:0009526; GO:0009507; GO:0016020; GO:0043227; GO:0031975; GO:0043229; GO:0009536; GO:0110165; GO:0043226; GO:0005622; GO:0043231; GO:0005737; GO:0005575_x000D_ [GO:0009793]; GO:0003006; GO:0009790; GO:0048316; GO:0022414; GO:0032502; GO:0007275; GO:0009791; GO:0048608; GO:0010154; GO:0008150; GO:0000003; GO:0032501; GO:0048856; GO:0061458; GO:0048731_x000D_ [GO:0009941]; GO:0009526; GO:0009507; GO:0031967; GO:0009536; GO:0031975; GO:0043227; GO:0043229; GO:0043231; GO:0005737; GO:0110165; GO:0043226; GO:0005622; GO:0005575_x000D_ [GO:0016021]; GO:0031224; GO:0110165; GO:0016020; GO:0005575_x000D_ [GO:0031966]; GO:0031090; GO:0005740; GO:0016020; GO:0043227; GO:0031967; GO:0005739; GO:0110165; GO:0043226; GO:0031975; GO:0043229; GO:0043231; GO:0005737; GO:0005575; GO:0005622_x000D_ [GO:0031969]; GO:0042170; GO:0009941; GO:0031090; GO:0009526; GO:0009507; GO:0016020; GO:0043227; GO:0031967; GO:0009536; GO:0110165; GO:0043226; GO:0031975; GO:0043229; GO:0043231; GO:0005737; GO:0005575; GO:0005622_x000D_ [GO:0044183]; GO:0003674; GO:0006457; GO:0009987; GO:0008150_x000D_ [GO:0055035]; GO:0042170; GO:0042651; GO:0031976; GO:0031090; GO:0009526; GO:0034357; GO:0009579; GO:0031984; GO:0009536; GO:0016020; GO:0043227; GO:0031967; GO:0005622; GO:0110165; GO:0043229; GO:0043231; GO:0005737; GO:0043226; GO:0031975; GO:0005575_x000D_ [GO:0061077]; GO:0006457; GO:0009987; GO:0008150_x000D_ [GO:1904216]; GO:0034764; GO:0090316; GO:1904215; GO:1904591; GO:0034762; GO:0048522; GO:0051050; GO:0032388; GO:0033157; GO:0051222; GO:1903533; GO:1904589; GO:0050794; GO:0051049; GO:0048518; GO:0032386; GO:0051223; GO:1904951; GO:0050789; GO:0032879; GO:0060341; GO:0070201; GO:1903829; GO:0065007; GO:0032880; GO:0008150	Pf11833	4	28.797	17621.1	0	0	0	0	0	0	0	17520.1	0	0	0	0	0	0	0	17427.7	0	0	0	0	0	0	0	2.58173e+06	2.58173e+06	0	0	0	0	0	0	16750.1	0	0	0	0	0	0	0	19033.2	0	0	0	0	0	0	0	18111.3	0	0	0	0	0	0	0	131241	131241	0.0426357	1	1	1	1	1	115432	115432	0	0	0	0	0	0	232431	232431	0	0	0	0	0	0	18871.8	0	0	0	0	0	0	0	18136.4	0	0	0	0	0	0	0	399990	399990	0.112403	2	2	2	2	2	262708	262708	0.0891473	2	2	2	2	2	293789	293789	0.0775194	2	2	2	2	2	936330	936330	0.186047	4	4	4	4	4	2.58173e+06	2.58173e+06	4	0.694186	-0.984788	-4.82527	-3.14629	4.1823			3.42731		3.2207			4.82527	1.61797	0.5053	0.0352736	0.112946	18.155			10.7578		9.32237			1.99868	0.431291	0.171289	0.00370994	0.00457556	0.0016838			0.0314376		0.00507509			0.0016838	0.566903	0.208923	0.0183604	0.00964052	0.0182818			0.378335		0.0105305							5																				1												ü	3					ü							ü		ü	3				ü			ü					ü
858	ü		cont_Q04695		Keratin, type I cytoskeletal 17 OS=Homo sapiens GN=KRT17 PE=1 SV=2	KRT17	[GO:0005198]; GO:0003674_x000D_ [GO:0005829]; GO:0110165; GO:0005737; GO:0005575; GO:0005622_x000D_ [GO:0005882]; GO:0099513; GO:0045111; GO:0099512; GO:0005856; GO:0099081; GO:0043232; GO:0099080; GO:0043228; GO:0043229; GO:0110165; GO:0043226; GO:0005622; GO:0005575_x000D_ [GO:0030307]; GO:0001558; GO:0045927; GO:0048522; GO:0040008; GO:0051128; GO:0048518; GO:0050794; GO:0050789; GO:0065007; GO:0008150_x000D_ [GO:0031069]; GO:0009653; GO:0022405; GO:0001942; GO:0048730; GO:0032502; GO:0048856; GO:0022404; GO:0042633; GO:0098773; GO:0002009; GO:0008544; GO:0008150; GO:0032501; GO:0042303; GO:0060429; GO:0043588; GO:0048729; GO:0009888; GO:0048513; GO:0048731; GO:0007275_x000D_ [GO:0031424]; GO:0032501; GO:0030216; GO:0008150; GO:0009913; GO:0043588; GO:0030855; GO:0008544; GO:0048513; GO:0030154; GO:0060429; GO:0009888; GO:0048856; GO:0048731; GO:0048869; GO:0032502; GO:0007275; GO:0009987_x000D_ [GO:0045109]; GO:0045104; GO:0097435; GO:0007010; GO:0045103; GO:0016043; GO:0006996; GO:0009987; GO:0071840; GO:0008150_x000D_ [GO:0045111]; GO:0005856; GO:0043232; GO:0043228; GO:0043229; GO:0043226; GO:0005622; GO:0110165; GO:0005575_x000D_ [GO:0045727]; GO:0006417; GO:0010557; GO:0010628; GO:0031328; GO:0032270; GO:0034250; GO:0010608; GO:0032268; GO:0034248; GO:2000112; GO:0009891; GO:0010556; GO:0010604; GO:0010468; GO:0031325; GO:0031326; GO:0051247; GO:0051173; GO:0031323; GO:0051246; GO:0051171; GO:0009889; GO:0009893; GO:0060255; GO:0048522; GO:0019222; GO:0050794; GO:0080090; GO:0048518; GO:0050789; GO:0065007; GO:0008150_x000D_ [GO:0051798]; GO:0051094; GO:0051240; GO:0051797; GO:0048518; GO:0050793; GO:0051239; GO:0042634; GO:2000026; GO:0050789; GO:0065007; GO:0008150_x000D_ [GO:0071944]; GO:0110165; GO:0005575	Pf00038	9	48.076	130314	130314	0.0787037	5	1	5	1	8	2.66544e+06	2.66544e+06	0.256944	18	3	18	3	40	1.03897e+06	1.03897e+06	0.490741	27	10	27	10	47	18169.8	0	0.0833333	6	0	6	0	12	22753.2	22753.2	0.224537	13	1	13	1	28	19033.2	0	0.0787037	5	0	5	0	9	18111.3	0	0.208333	11	1	11	1	21	87508.6	87508.6	0.104167	7	1	7	1	16	185017	185017	0.141204	8	1	8	1	15	60509	60509	0.178241	10	1	10	1	18	18871.8	0	0.0787037	4	0	4	0	7	18136.4	0	0.0833333	5	0	5	0	9	20593.9	0	0.0532407	3	0	3	0	5	18609.9	0	0.141204	8	0	8	0	18	16969.2	0	0.0787037	5	0	5	0	8	16588.4	0	0.0787037	5	0	5	0	9	2.66544e+06	2.66544e+06	47		2.43423		-2.51581			4.82378			-2.4777	-2.10079		4.82378		5.40474		0.17485			28.3206			0.17953	0.23313		4.695		0.0258199		0.0257726			0.0430451			0.264394	0.493892		0.0257726		0.0414888		0.0388728			0.100674			0.300295	0.688134																										1												ü	3					ü							ü		ü	3					ü	ü						ü
859			AT1G65440.1		Symbols: GTB1 global transcription factor group B1 chr1:24306945-24314327 REVERSE LENGTH=1647	SPT6	[GO:0003746]; GO:0008135; GO:0006414; GO:0003723; GO:0090079; GO:0006412; GO:0034645; GO:0003676; GO:0045182; GO:0043043; GO:0044267; GO:0010467; GO:0009059; GO:0044249; GO:0044260; GO:0097159; GO:1901363; GO:0003674; GO:0006417; GO:0006518; GO:0043604; GO:1901566; GO:0019538; GO:0043170; GO:1901576; GO:0009058; GO:0044237; GO:0005488; GO:0010608; GO:0032268; GO:0034248; GO:2000112; GO:0043603; GO:1901564; GO:0044271; GO:0044238; GO:0071704; GO:0008152; GO:0009987; GO:0010468; GO:0031323; GO:0051246; GO:0051171; GO:0010556; GO:0031326; GO:0034641; GO:0006807; GO:0008150; GO:0060255; GO:0019222; GO:0050794; GO:0080090; GO:0009889; GO:0050789; GO:0065007_x000D_ [GO:0005829]; GO:0110165; GO:0005737; GO:0005575; GO:0005622_x000D_ [GO:0006368]; GO:0006354; GO:0006366; GO:0032774; GO:0006351; GO:0009059; GO:0016070; GO:0034654; GO:0097659; GO:0043170; GO:1901576; GO:0090304; GO:0006139; GO:0018130; GO:0019438; GO:0044271; GO:1901362; GO:0010467; GO:0071704; GO:0009058; GO:0006725; GO:0034641; GO:0044238; GO:0046483; GO:1901360; GO:0044249; GO:0008152; GO:0044237; GO:0006807; GO:0008150; GO:0009987_x000D_ [GO:0008023]; GO:0140513; GO:0005654; GO:0032991; GO:0005634; GO:0110165; GO:0031981; GO:0005575; GO:0043231; GO:0070013; GO:0043227; GO:0043229; GO:0043233; GO:0043226; GO:0005622; GO:0031974_x000D_ [GO:0009506]; GO:0005911; GO:0055044; GO:0070161; GO:0110165; GO:0030054; GO:0005575_x000D_ [GO:0009793]; GO:0003006; GO:0009790; GO:0048316; GO:0022414; GO:0032502; GO:0007275; GO:0009791; GO:0048608; GO:0010154; GO:0008150; GO:0000003; GO:0032501; GO:0048856; GO:0061458; GO:0048731_x000D_ [GO:0031491]; GO:0003682; GO:0044877; GO:0005488; GO:0003674_x000D_ [GO:0032968]; GO:0032786; GO:0034243; GO:0045944; GO:0032784; GO:0045893; GO:0006357; GO:0006355; GO:1903508; GO:0010468; GO:1903506; GO:1902680; GO:0060255; GO:2001141; GO:0010557; GO:0031328; GO:0051254; GO:0019222; GO:0010556; GO:0031326; GO:0051252; GO:0009891; GO:0010604; GO:0031325; GO:0045935; GO:0050789; GO:0009889; GO:0031323; GO:0019219; GO:0009893; GO:0048522; GO:0051173; GO:0065007; GO:0050794; GO:0051171; GO:0080090; GO:0048518; GO:0008150_x000D_ [GO:0034728]; GO:0006338; GO:0071824; GO:0006325; GO:0043933; GO:0016043; GO:0051276; GO:0071840; GO:0006996; GO:0009987; GO:0008150_x000D_ [GO:0035327]; GO:0000785; GO:0110165; GO:0005694; GO:0005575; GO:0043232; GO:0043228; GO:0043229; GO:0043226; GO:0005622_x000D_ [GO:0042393]; GO:0005515; GO:0005488; GO:0003674_x000D_ [GO:0042789]; GO:0006366; GO:0009299; GO:0006351; GO:0016071; GO:0097659; GO:0016070; GO:0032774; GO:0010467; GO:0090304; GO:0009059; GO:0034654; GO:0043170; GO:0006139; GO:1901576; GO:0018130; GO:0019438; GO:0044271; GO:1901362; GO:0071704; GO:0006725; GO:0034641; GO:0044238; GO:0046483; GO:1901360; GO:0009058; GO:0044249; GO:0008152; GO:0044237; GO:0006807; GO:0008150; GO:0009987_x000D_ [GO:0050684]; GO:1903311; GO:0051252; GO:0019219; GO:0060255; GO:0031323; GO:0051171; GO:0080090; GO:0019222; GO:0050794; GO:0050789; GO:0065007; GO:0008150_x000D_ [GO:0070827]	Pf14632, Pf14633, Pf14635, Pf14639, Pf17674	15	184.92	17621.1	0	0	0	0	0	0	0	17520.1	0	0	0	0	0	0	0	5320.29	5320.29	0	0	0	0	0	0	18169.8	0	0	0	0	0	0	0	16750.1	0	0	0	0	0	0	0	19033.2	0	0	0	0	0	0	0	18111.3	0	0	0	0	0	0	0	20371.8	0	0	0	0	0	0	0	377356	377356	0.0461445	7	7	7	7	7	651054	651054	0.123862	16	16	16	16	16	18871.8	0	0	0	0	0	0	0	18136.4	0	0	0	0	0	0	0	20593.9	0	0	0	0	0	0	0	18609.9	0	0	0	0	0	0	0	16969.2	0	0	0	0	0	0	0	6242.16	6242.16	0	0	0	0	0	0	651054	651054	16		4.66214		-4.74372						4.81812			4.81812		25.3188		0.0373249						28.2098					0.000734189		0.000720153						0.000867907			0.000720153		0.00443642		0.00287915						0.00317507																											2										ü		ü	6					ü	ü		ü	ü			ü		ü	3					ü					ü		ü
860			AT2G40290.1		Symbols: Eukaryotic translation initiation factor 2 subunit 1 chr2:16829030-16830889 REVERSE LENGTH=344		[GO:0003729]; GO:0003723; GO:0003676; GO:0097159; GO:1901363; GO:0005488; GO:0003674_x000D_ [GO:0003743]; GO:0008135; GO:0006413; GO:0003723; GO:0090079; GO:0006412; GO:0044237; GO:0003676; GO:0045182; GO:0034645; GO:0043043; GO:0044267; GO:0010467; GO:0008152; GO:0009987; GO:0097159; GO:1901363; GO:0003674; GO:0006417; GO:0009059; GO:0044249; GO:0044260; GO:0006518; GO:0043604; GO:1901566; GO:0019538; GO:0043170; GO:0008150; GO:0005488; GO:0010608; GO:0032268; GO:0034248; GO:2000112; GO:1901576; GO:0009058; GO:0043603; GO:1901564; GO:0044271; GO:0044238; GO:0071704; GO:0010468; GO:0031323; GO:0051246; GO:0051171; GO:0010556; GO:0031326; GO:0034641; GO:0006807; GO:0060255; GO:0019222; GO:0050794; GO:0080090; GO:0009889; GO:0050789; GO:0065007_x000D_ [GO:0005634]; GO:0043231; GO:0043227; GO:0043229; GO:0043226; GO:0005622; GO:0110165; GO:0005575_x000D_ [GO:0005829]; GO:0110165; GO:0005737; GO:0005575; GO:0005622_x000D_ [GO:0005850]; GO:0032991; GO:0005737; GO:0005575; GO:0110165; GO:0005622_x000D_ [GO:0005851]; GO:0032991; GO:0005737; GO:0005575; GO:0110165; GO:0005622_x000D_ [GO:0033290]; GO:0070993; GO:1990904; GO:0005737; GO:0032991; GO:0110165; GO:0005622; GO:0005575_x000D_ [GO:0043022]; GO:0043021; GO:0044877; GO:0005488; GO:0003674_x000D_ [GO:0043614]; GO:1990904; GO:0005737; GO:0032991; GO:0110165; GO:0005622; GO:0005575	Pf00575, Pf07541	4	38.723	3.28941e+06	3.28941e+06	0	0	0	0	0	0	75435.7	75435.7	0.0290698	1	1	1	1	1	124178	124178	0	0	0	0	0	0	412171	412171	0.0872093	3	3	3	3	3	16750.1	0	0	0	0	0	0	0	19033.2	0	0	0	0	0	0	0	18111.3	0	0	0	0	0	0	0	20371.8	0	0	0	0	0	0	0	1.07357e+06	1.07357e+06	0.122093	4	4	4	4	4	2.03095e+06	2.03095e+06	0.188953	6	6	6	6	6	109063	109063	0.0552326	2	2	2	2	2	210358	210358	0.0959302	3	3	3	3	3	96511.3	96511.3	0.0261628	1	1	1	1	1	46996.2	46996.2	0	0	0	0	0	0	16969.2	0	0	0	0	0	0	0	16588.4	0	0	0	0	0	0	0	3.28941e+06	3.28941e+06	6	-2.00508	4.45452	3.17439	-3.28521	1.91528		4.80212		3.55802	1.56768	-1.13871	-0.578824	4.80212	0.249122	21.9253	9.02787	0.102577	3.77186		27.8986		11.778	2.96427	0.454165	0.66951	4.45452	0.0304549	0.00218002	0.0046178	0.00701991	0.0435013		0.0763371		0.0114427	0.520794	0.633148	0.547855	0.00218002	0.0935662	0.007316	0.0201759	0.0132842	0.10068		0.147566		0.0535602	0.559087	0.77663	0.851587																									2								ü		ü			2						ü			ü						4					ü				ü	ü		ü
861			AT3G12390.1		Symbols: Nascent polypeptide-associated complex (NAC), alpha subunit family protein chr3:3942344-3943595 FORWARD LENGTH=203		[GO:0005737]; GO:0110165; GO:0005622; GO:0005575_x000D_ [GO:0005829]; GO:0110165; GO:0005737; GO:0005575; GO:0005622_x000D_ [GO:0005854]; GO:0032991; GO:0005737; GO:0005575; GO:0110165; GO:0005622_x000D_ [GO:0006612]; GO:0006605; GO:0090150; GO:0006886; GO:0045184; GO:0072657; GO:0015031; GO:0046907; GO:0034613; GO:0008104; GO:0051234; GO:0051668; GO:0071702; GO:0071705; GO:0006810; GO:0051641; GO:0051649; GO:0070727; GO:0033036; GO:0051179; GO:0009987; GO:0008150_x000D_ [GO:0009506]; GO:0005911; GO:0055044; GO:0070161; GO:0110165; GO:0030054; GO:0005575_x000D_ [GO:0022626]; GO:0005840; GO:0005829; GO:0043232; GO:0110165; GO:0005737; GO:0043228; GO:0043229; GO:0005575; GO:0005622; GO:0043226_x000D_ [GO:0051082]; GO:0005515; GO:0005488; GO:0003674	Pf01849, Pf19026	6	21.969	17621.1	0	0	0	0	0	0	0	392821	392821	0	0	0	0	0	0	903148	903148	0.0689655	1	1	1	1	1	4.46586e+06	4.46586e+06	0.133005	2	2	2	2	3	778162	778162	0.0689655	1	1	1	1	1	19033.2	0	0	0	0	0	0	0	3.38604e+06	3.38604e+06	0.0689655	1	1	1	1	3	3.40172e+06	3.40172e+06	0.133005	2	2	2	2	4	579264	579264	0	0	0	0	0	0	33156.4	0	0	0	0	0	0	0	624031	624031	0.133005	2	2	2	2	2	6.51985e+06	6.51985e+06	0.167488	3	3	3	3	4	1.7365e+06	1.7365e+06	0.315271	4	4	4	4	4	1.01263e+06	1.01263e+06	0.231527	3	3	3	3	3	3.31567e+06	3.31567e+06	0.0689655	1	1	1	1	3	1.35225e+07	1.35225e+07	0.167488	3	3	3	3	7	1.35225e+07	1.35225e+07	7	2.33615	-3.25828	-1.73103	3.8634	3.44574	4.80153		0.980362	-0.756946		4.59329	0.00627834	4.80153	5.04954	0.104511	0.301237	14.5546	10.8961	27.8872		1.97296	0.591748		24.1389	1.00436	2.35404	0.0511106	0.0993361	0.322773	0.137455	0.133006	0.0510954		0.374714	0.481439		0.0847074	0.996973	0.0510954	0.131643	0.129683	0.400255	0.165736	0.207016	0.380229		0.833039	0.58249		0.256343	0.997916																									1												ü	1											ü				3					ü				ü			ü
862			AT3G11400.2		Symbols: EIF3G1, ATEIF3G1 eukaryotic translation initiation factor 3G1 chr3:3578536-3580366 FORWARD LENGTH=321	EIF3G1	[GO:0001732]; GO:0022618; GO:0002183; GO:0065003; GO:0071826; GO:0022613; GO:0006413; GO:0002181; GO:0022607; GO:0043933; GO:0044085; GO:0044237; GO:0006412; GO:0016043; GO:0071840; GO:0008152; GO:0009987; GO:0034645; GO:0043043; GO:0044267; GO:0010467; GO:0008150; GO:0009059; GO:0044249; GO:0044260; GO:0006518; GO:0043604; GO:1901566; GO:0019538; GO:0043170; GO:1901576; GO:0009058; GO:0043603; GO:1901564; GO:0044271; GO:0044238; GO:0071704; GO:0034641; GO:0006807_x000D_ [GO:0003729]; GO:0003723; GO:0003676; GO:0097159; GO:1901363; GO:0005488; GO:0003674_x000D_ [GO:0003743]; GO:0008135; GO:0006413; GO:0003723; GO:0090079; GO:0006412; GO:0044237; GO:0003676; GO:0045182; GO:0034645; GO:0043043; GO:0044267; GO:0010467; GO:0008152; GO:0009987; GO:0097159; GO:1901363; GO:0003674; GO:0006417; GO:0009059; GO:0044249; GO:0044260; GO:0006518; GO:0043604; GO:1901566; GO:0019538; GO:0043170; GO:0008150; GO:0005488; GO:0010608; GO:0032268; GO:0034248; GO:2000112; GO:1901576; GO:0009058; GO:0043603; GO:1901564; GO:0044271; GO:0044238; GO:0071704; GO:0010468; GO:0031323; GO:0051246; GO:0051171; GO:0010556; GO:0031326; GO:0034641; GO:0006807; GO:0060255; GO:0019222; GO:0050794; GO:0080090; GO:0009889; GO:0050789; GO:0065007_x000D_ [GO:0005852]; GO:0032991; GO:0005737; GO:0005575; GO:0110165; GO:0005622_x000D_ [GO:0005886]; GO:0016020; GO:0071944; GO:0110165; GO:0005575_x000D_ [GO:0016282]; GO:0070993; GO:1990904; GO:0005737; GO:0032991; GO:0110165; GO:0005622; GO:0005575_x000D_ [GO:0033290]; GO:0070993; GO:1990904; GO:0005737; GO:0032991; GO:0110165; GO:0005622; GO:0005575	Pf00076, Pf12353	5	35.641	4.80747e+06	4.80747e+06	0	0	0	0	0	0	1.45875e+07	1.45875e+07	0	0	0	0	0	0	323532	323532	0	0	0	0	0	0	2.65215e+06	2.65215e+06	0	0	0	0	0	0	1.73168e+06	1.73168e+06	0	0	0	0	0	0	1.36125e+07	1.36125e+07	0	0	0	0	0	0	18111.3	0	0	0	0	0	0	0	3.48537e+06	3.48537e+06	0	0	0	0	0	0	1.79646e+06	1.79646e+06	0.149533	3	3	3	3	3	2.90427e+06	2.90427e+06	0.271028	6	6	6	6	7	4.8042e+06	4.8042e+06	0	0	0	0	0	0	2.41676e+06	2.41676e+06	0	0	0	0	0	0	5.32849e+06	5.32849e+06	0	0	0	0	0	0	6.10817e+06	6.10817e+06	0	0	0	0	0	0	6.68386e+06	6.68386e+06	0	0	0	0	0	0	7.31963e+06	7.31963e+06	0	0	0	0	0	0	1.45875e+07	1.45875e+07	7	0.293992	-1.32057	-1.03754	0.577019	0.232716	-4.27234	0.786451	4.79905	1.8824	-1.8743	-3.1764	1.87911	4.79905	1.22603	0.400378	0.487157	1.49176	1.17504	0.0517483	1.72483	27.8393	3.68688	0.272759	0.110614	3.67849	3.1764	0.630769	0.0551958	0.124087	0.362513	0.848757	0.176863	0.580635	0.0745081	0.546059	0.0771024	0.0884845	0.210254	0.0551958	0.724049	0.0774211	0.188041	0.395402	0.869177	0.600192	0.674562	0.597778	0.643314	0.100183	0.260696	0.617057																									1										ü			3					ü	ü			ü						4			ü	ü					ü			ü
863			AT3G27350.2		Symbols: unknown protein; FUNCTIONS IN: molecular_function unknown; INVOLVED IN: biological_process unknown; EXPRESSED IN: 24 plant structures; EXPRESSED DURING: 15 growth stages; BEST Arabidopsis thaliana protein match is: unknown protein (TAIR:AT5G40700.1). chr3:10126238-10127896 FORWARD LENGTH=319		[GO:0005886]; GO:0016020; GO:0071944; GO:0110165; GO:0005575		5	36.683	17621.1	0	0	0	0	0	0	0	17520.1	0	0	0	0	0	0	0	17427.7	0	0	0	0	0	0	0	18169.8	0	0	0	0	0	0	0	298799	298799	0.0815047	3	3	3	3	3	112736	112736	0.0564263	2	2	2	2	2	483991	483991	0.137931	5	5	5	5	6	109853	109853	0.0250784	1	1	1	1	1	376508	376508	0	0	0	0	0	0	632822	632822	0	0	0	0	0	0	18871.8	0	0	0	0	0	0	0	18136.4	0	0	0	0	0	0	0	366354	366354	0.0815047	3	3	3	3	4	68118.9	68118.9	0.031348	1	1	1	1	1	308225	308225	0.0815047	3	3	3	3	4	158972	158972	0.031348	1	1	1	1	1	632822	632822	6	0.486695	1.62756	-3.58074	-4.72161	-0.21638	0.329216	-3.38483	-0.0589012	-3.69574	4.79601			4.79601	1.40123	3.08989	0.0835773	0.0379014	0.860723	1.25633	0.0957334	0.959995	0.0771739	27.7807			1.62756	0.653171	0.173234	0.00311887	0.000677884	0.853005	0.780197	0.00945108	0.9581	0.0151546	0.000805722			0.000677884	0.743434	0.211007	0.0177938	0.00281393	0.872614	0.935258	0.0454035	0.98884	0.0576149	0.00305036																											0													0															2			ü	ü
864			AT4G24190.1		Symbols: SHD, HSP90.7, AtHsp90.7, AtHsp90-7 Chaperone protein htpG family protein chr4:12551902-12555851 REVERSE LENGTH=823	HSP90-7	[GO:0005524]; GO:0032559; GO:0035639; GO:0030554; GO:0032555; GO:0043168; GO:1901265; GO:0017076; GO:0032553; GO:0043167; GO:0097159; GO:1901363; GO:0000166; GO:0097367; GO:0005488; GO:0036094; GO:0003674_x000D_ [GO:0005634]; GO:0043231; GO:0043227; GO:0043229; GO:0043226; GO:0005622; GO:0110165; GO:0005575_x000D_ [GO:0005739]; GO:0043231; GO:0005737; GO:0043227; GO:0043229; GO:0110165; GO:0005622; GO:0043226; GO:0005575_x000D_ [GO:0005773]; GO:0043231; GO:0005737; GO:0043227; GO:0043229; GO:0110165; GO:0005622; GO:0043226; GO:0005575_x000D_ [GO:0005774]; GO:0098588; GO:0005773; GO:0031090; GO:0043231; GO:0005737; GO:0016020; GO:0043227; GO:0043229; GO:0110165; GO:0005622; GO:0043226; GO:0005575_x000D_ [GO:0005783]; GO:0043231; GO:0005737; GO:0012505; GO:0043227; GO:0043229; GO:0110165; GO:0005622; GO:0043226; GO:0005575_x000D_ [GO:0005788]; GO:0070013; GO:0005783; GO:0043233; GO:0043229; GO:0043231; GO:0005737; GO:0012505; GO:0031974; GO:0043226; GO:0005622; GO:0043227; GO:0110165; GO:0005575_x000D_ [GO:0005886]; GO:0016020; GO:0071944; GO:0110165; GO:0005575_x000D_ [GO:0006457]; GO:0009987; GO:0008150_x000D_ [GO:0009306]; GO:0015031; GO:0032940; GO:0035592; GO:0045184; GO:0071702; GO:0071705; GO:0046903; GO:0140352; GO:0071692; GO:0008104; GO:0051234; GO:0006810; GO:0009987; GO:0033036; GO:0051179; GO:0008150_x000D_ [GO:0009409]; GO:0006950; GO:0009266; GO:0050896; GO:0009628; GO:0008150_x000D_ [GO:0009414]; GO:0006950; GO:0009415; GO:0050896; GO:0001101; GO:0009628; GO:0010035; GO:1901700; GO:0008150; GO:0042221_x000D_ [GO:0009506]; GO:0005911; GO:0055044; GO:0070161; GO:0110165; GO:0030054; GO:0005575_x000D_ [GO:0009507]; GO:0009536; GO:0043231; GO:0005737; GO:0043227; GO:0043229; GO:0110165; GO:0005622; GO:0043226; GO:0005575_x000D_ [GO:0009651]; GO:0006970; GO:0006950; GO:0009628; GO:0050896; GO:0008150_x000D_ [GO:0009934]; GO:0050793; GO:0050789; GO:0065007; GO:0008150_x000D_ [GO:0010075]; GO:0048638; GO:0010073; GO:0040008; GO:0050793; GO:0032501; GO:0048507; GO:0050789; GO:0008150; GO:0009888; GO:0065007; GO:0048856; GO:0032502_x000D_ [GO:0034976]; GO:0033554; GO:0006950; GO:0051716; GO:0050896; GO:0009987; GO:0008150_x000D_ [GO:0046686]; GO:0010038; GO:0010035; GO:0042221; GO:0050896; GO:0008150_x000D_ [GO:0048471]; GO:0110165; GO:0005737; GO:0005575; GO:0005622_x000D_ [GO:0051082]; GO:0005515; GO:0005488; GO:0003674_x000D_ [GO:0140603]	Pf00183, Pf02518	16	94.146	138434	138434	0	0	0	0	0	0	17520.1	0	0	0	0	0	0	0	637716	637716	0.0595383	5	5	5	5	5	565710	565710	0.0886999	7	7	7	7	8	16574.2	16574.2	0.0315917	2	2	2	2	2	19033.2	0	0	0	0	0	0	0	185503	185503	0.0315917	2	2	2	2	3	68308.8	68308.8	0.0121507	1	1	1	1	1	1.05442e+06	1.05442e+06	0.108141	8	8	8	8	9	1.76682e+06	1.76682e+06	0.105711	8	7	8	7	11	816013	816013	0.108141	9	9	9	9	10	388816	388816	0.0923451	7	7	7	7	8	510076	510076	0.105711	8	8	8	8	8	222887	222887	0.0619684	5	5	5	5	5	255602	255602	0.0558931	4	4	4	4	5	565514	565514	0.0206561	2	2	2	2	3	1.76682e+06	1.76682e+06	11	0.173221	2.01722	0.567108	-1.27689	4.24671	2.66399		1.75594	2.4157	4.79259	3.60835	-0.0926495	4.79259	1.12757	4.04803	1.48155	0.412684	18.984	6.33785		3.37746	5.33577	27.7149	12.1961	0.937799	4.3465	0.833469	0.0356087	0.460035	0.101691	0.00268772	0.0312362		0.126123	0.0315943	0.026174	0.0470125	0.894717	0.00268772	0.891131	0.05405	0.529256	0.126341	0.02157	0.308592		0.645693	0.0888382	0.0392854	0.187386	0.983694					5												5								1												ü	3										ü	ü			ü	7			ü	ü			ü	ü		ü	ü	ü
865			AT1G01910.4_x000D_; AT1G01910.1_x000D_; AT1G01910.2		Symbols: P-loop containing nucleoside triphosphate hydrolases superfamily protein chr1:313595-315831 REVERSE LENGTH=353<|>Symbols: P-loop containing nucleoside triphosphate hydrolases superfamily protein chr1:313595-315831 REVERSE LENGTH=353<|>Symbols: P-loop containing nucleoside triphosphate hydrolases superfamily protein chr1:313595-315831 REVERSE LENGTH=353	GET3A	[GO:0005524]; GO:0032559; GO:0035639; GO:0030554; GO:0032555; GO:0043168; GO:1901265; GO:0017076; GO:0032553; GO:0043167; GO:0097159; GO:1901363; GO:0000166; GO:0097367; GO:0005488; GO:0036094; GO:0003674_x000D_ [GO:0005783]; GO:0043231; GO:0005737; GO:0012505; GO:0043227; GO:0043229; GO:0110165; GO:0005622; GO:0043226; GO:0005575_x000D_ [GO:0005829]; GO:0110165; GO:0005737; GO:0005575; GO:0005622_x000D_ [GO:0006620]; GO:0006612; GO:0045047; GO:0006605; GO:0090150; GO:0072599; GO:0006886; GO:0045184; GO:0072657; GO:0070972; GO:0072594; GO:0015031; GO:0046907; GO:0034613; GO:0008104; GO:0051234; GO:0051668; GO:0033365; GO:0071702; GO:0071705; GO:0006810; GO:0051641; GO:0051649; GO:0070727; GO:0033036; GO:0051179; GO:0009987; GO:0008150_x000D_ [GO:0016787]; GO:0003824; GO:0003674_x000D_ [GO:0043529]; GO:0140534; GO:0032991; GO:0005783; GO:0005575; GO:0043231; GO:0005737; GO:0012505; GO:0043227; GO:0043229; GO:0110165; GO:0005622; GO:0043226_x000D_ [GO:0043621]; GO:0005515; GO:0005488; GO:0003674_x000D_ [GO:0045048]; GO:0051205; GO:0007029; GO:0033365; GO:0090150; GO:0034613; GO:0061024; GO:0006996; GO:0010256; GO:0045184; GO:0072657; GO:0008104; GO:0070727; GO:0016043; GO:0051234; GO:0051668; GO:0033036; GO:0051641; GO:0071840; GO:0051179; GO:0009987; GO:0008150_x000D_ [GO:0048767]; GO:0048588; GO:0060560; GO:0080147; GO:0016049; GO:0048589; GO:0048468; GO:0009653; GO:0048765; GO:0009987; GO:0040007; GO:0032502; GO:0048856; GO:0048869; GO:0030154; GO:0010053; GO:0048764; GO:0008150; GO:0090627; GO:0010015; GO:0090558; GO:0048469; GO:0010054; GO:1905392; GO:0048364; GO:0009888; GO:0071695; GO:0099402; GO:0022622; GO:0021700; GO:0048731; GO:0007275; GO:0032501	Pf02374	5	39.645	17621.1	0	0	0	0	0	0	0	17520.1	0	0	0	0	0	0	0	17427.7	0	0	0	0	0	0	0	18169.8	0	0	0	0	0	0	0	16750.1	0	0	0	0	0	0	0	19033.2	0	0	0	0	0	0	0	18111.3	0	0	0	0	0	0	0	20371.8	0	0	0	0	0	0	0	210540	210540	0.0594901	2	2	2	2	2	1.12598e+06	1.12598e+06	0.144476	5	5	5	5	5	18871.8	0	0	0	0	0	0	0	18136.4	0	0	0	0	0	0	0	20593.9	0	0	0	0	0	0	0	18609.9	0	0	0	0	0	0	0	16969.2	0	0	0	0	0	0	0	16588.4	0	0	0	0	0	0	0	1.12598e+06	1.12598e+06	5		4.63639		-4.71797						4.79238			4.79238		24.871		0.037997						27.7108					0.00780057		0.0106305						0.0137298			0.00780057		0.0162599		0.0184706						0.0227789																											1												ü	3					ü						ü	ü			2					ü			ü
866			AT2G45980.1		Symbols: unknown protein; FUNCTIONS IN: molecular_function unknown; INVOLVED IN: biological_process unknown; LOCATED IN: cellular_component unknown; EXPRESSED IN: 25 plant structures; EXPRESSED DURING: 15 growth stages; BEST Arabidopsis thaliana protein match is: unknown protein (TAIR:AT4G00355.2); Has 93 Blast hits to 90 proteins in 15 species: Archae - 0; Bacteria - 0; Metazoa - 0; Fungi - 0; Plants - 93; Viruses - 0; Other Eukaryotes - 0 (source: NCBI BLink). chr2:18917680-18918569 REVERSE LENGTH=256	ATI1	[GO:0005783]; GO:0043231; GO:0005737; GO:0012505; GO:0043227; GO:0043229; GO:0110165; GO:0005622; GO:0043226; GO:0005575_x000D_ [GO:0005789]; GO:0031090; GO:0042175; GO:0098827; GO:0016020; GO:0043227; GO:0012505; GO:0031984; GO:0005783; GO:0110165; GO:0043226; GO:0043229; GO:0043231; GO:0005737; GO:0005575; GO:0005622_x000D_ [GO:0005829]; GO:0110165; GO:0005737; GO:0005575; GO:0005622_x000D_ [GO:0009570]; GO:0009532; GO:0009507; GO:0110165; GO:0009536; GO:0005575; GO:0043231; GO:0005737; GO:0043227; GO:0043229; GO:0005622; GO:0043226_x000D_ [GO:0016021]; GO:0031224; GO:0110165; GO:0016020; GO:0005575_x000D_ [GO:0031969]; GO:0042170; GO:0009941; GO:0031090; GO:0009526; GO:0009507; GO:0016020; GO:0043227; GO:0031967; GO:0009536; GO:0110165; GO:0043226; GO:0031975; GO:0043229; GO:0043231; GO:0005737; GO:0005575; GO:0005622_x000D_ [GO:0043231]; GO:0043227; GO:0043229; GO:0043226; GO:0005622; GO:0110165; GO:0005575_x000D_ [GO:0071211]; GO:0006623; GO:0006914; GO:0006605; GO:0007034; GO:0072666; GO:0044248; GO:0061919; GO:0006886; GO:0046907; GO:0072594; GO:0072665; GO:0009056; GO:0044237; GO:0009987; GO:0015031; GO:0034613; GO:0006810; GO:0051641; GO:0051649; GO:0033365; GO:0045184; GO:0008152; GO:0008150; GO:0071702; GO:0071705; GO:0008104; GO:0070727; GO:0051234; GO:0051179; GO:0033036_x000D_ [GO:1904962]; GO:0007034; GO:0016192; GO:0016482; GO:0046907; GO:0006810; GO:0051641; GO:0051649; GO:0051234; GO:0009987; GO:0051179; GO:0008150		3	28.826	255659	255659	0.0429688	1	1	1	1	1	89658.5	89658.5	0	0	0	0	0	0	194315	194315	0.0351562	1	1	1	1	1	91255	91255	0	0	0	0	0	0	241095	241095	0.113281	3	3	3	3	3	161708	161708	0.078125	2	2	2	2	2	61443.5	61443.5	0.0351562	1	1	1	1	1	20371.8	0	0	0	0	0	0	0	549729	549729	0.0351562	1	1	1	1	1	525261	525261	0.0351562	1	1	1	1	1	218153	218153	0.0351562	1	1	1	1	1	193050	193050	0.0351562	1	1	1	1	1	590470	590470	0.113281	3	3	3	3	3	365376	365376	0.078125	2	2	2	2	3	16969.2	0	0	0	0	0	0	0	16588.4	0	0	0	0	0	0	0	590470	590470	3	-4.79101	0.210255	3.61254	-1.38872	1.23413	-2.48051	-0.383128		1.9122	1.82751	-0.18518	0.623971	4.79101	0.0361213	1.15689	12.2316	0.381903	2.35239	0.179181	0.766773		3.76382	3.54924	0.879539	1.54111	1.82751	0.000658111	0.69053	0.000995117	0.0166069	0.129203	0.0458864	0.645014		0.0919419	0.0610787	0.83788	0.399529	0.000658111	0.015935	0.721292	0.010819	0.0268303	0.204581	0.368458	0.731427		0.17922	0.0818118	0.89775	0.752556	5																								0													2									ü		ü				4				ü	ü			ü				ü
867			AT1G03630.1		Symbols: POR C, PORC protochlorophyllide oxidoreductase C chr1:907699-909245 FORWARD LENGTH=401	PORC	[GO:0003959]; GO:0016651; GO:0016491; GO:0003824; GO:0003674_x000D_ [GO:0009507]; GO:0009536; GO:0043231; GO:0005737; GO:0043227; GO:0043229; GO:0110165; GO:0005622; GO:0043226; GO:0005575_x000D_ [GO:0009534]; GO:0031976; GO:0009507; GO:0009579; GO:0031984; GO:0009536; GO:0005622; GO:0110165; GO:0043227; GO:0043229; GO:0043231; GO:0005737; GO:0005575; GO:0043226_x000D_ [GO:0009535]; GO:0055035; GO:0009534; GO:0042170; GO:0042651; GO:0031976; GO:0009507; GO:0031090; GO:0009526; GO:0034357; GO:0009579; GO:0031984; GO:0009536; GO:0016020; GO:0043227; GO:0031967; GO:0005622; GO:0110165; GO:0043229; GO:0043231; GO:0005737; GO:0043226; GO:0031975; GO:0005575_x000D_ [GO:0009941]; GO:0009526; GO:0009507; GO:0031967; GO:0009536; GO:0031975; GO:0043227; GO:0043229; GO:0043231; GO:0005737; GO:0110165; GO:0043226; GO:0005622; GO:0005575_x000D_ [GO:0015979]; GO:0044237; GO:0008152; GO:0009987; GO:0008150_x000D_ [GO:0015995]; GO:0006779; GO:0015994; GO:0046148; GO:0006778; GO:0033014; GO:0042440; GO:0033013; GO:0018130; GO:0019438; GO:0044271; GO:1901362; GO:1901566; GO:0008152; GO:0006725; GO:0046483; GO:1901360; GO:1901564; GO:0044249; GO:0034641; GO:1901576; GO:0008150; GO:0044237; GO:0071704; GO:0006807; GO:0009058; GO:0009987_x000D_ [GO:0016630]; GO:0016628; GO:0016627; GO:0016491; GO:0003824; GO:0003674_x000D_ [GO:0031969]; GO:0042170; GO:0009941; GO:0031090; GO:0009526; GO:0009507; GO:0016020; GO:0043227; GO:0031967; GO:0009536; GO:0110165; GO:0043226; GO:0031975; GO:0043229; GO:0043231; GO:0005737; GO:0005575; GO:0005622	Pf00106	3	43.856	17621.1	0	0.042394	2	1	2	1	3	17520.1	0	0.0174564	1	0	1	0	1	17427.7	0	0.0174564	1	0	1	0	2	18169.8	0	0.0174564	1	0	1	0	1	16750.1	0	0	0	0	0	0	0	19033.2	0	0	0	0	0	0	0	18111.3	0	0.0174564	1	0	1	0	2	20371.8	0	0	0	0	0	0	0	464070	464070	0.0947631	5	2	5	2	6	508655	508655	0.0623441	4	1	4	1	8	18871.8	0	0	0	0	0	0	0	18136.4	0	0.0349127	2	0	2	0	3	283796	283796	0.104738	4	3	4	3	5	51626.1	51626.1	0.0598504	3	1	3	1	5	16969.2	0	0	0	0	0	0	0	16588.4	0	0	0	0	0	0	0	508655	508655	8	-2.8509	2.005		-4.71488	2.7611					4.78929			4.78929	0.13861	4.01389		0.0380784	6.77912					27.6515			2.005	0.0348539	0.104411		0.000260265	0.0454308					0.000234225			0.000234225	0.100711	0.135513		0.00185943	0.102956					0.00179343						5						5															1												ü	1									ü						2				ü								ü
868			AT5G16970.1		Symbols: AT-AER, AER alkenal reductase chr5:5576291-5578001 REVERSE LENGTH=345	AER	[GO:0005634]; GO:0043231; GO:0043227; GO:0043229; GO:0043226; GO:0005622; GO:0110165; GO:0005575_x000D_ [GO:0005654]; GO:0110165; GO:0031981; GO:0005575; GO:0070013; GO:0005634; GO:0043233; GO:0043229; GO:0043231; GO:0031974; GO:0043226; GO:0005622; GO:0043227_x000D_ [GO:0005829]; GO:0110165; GO:0005737; GO:0005575; GO:0005622_x000D_ [GO:0006979]; GO:0006950; GO:0050896; GO:0008150_x000D_ [GO:0016491]; GO:0003824; GO:0003674_x000D_ [GO:0032440]; GO:0016628; GO:0016627; GO:0016491; GO:0003824; GO:0003674_x000D_ [GO:0046686]; GO:0010038; GO:0010035; GO:0042221; GO:0050896; GO:0008150	Pf00107, Pf16884	2	38.109	17621.1	0	0	0	0	0	0	0	17520.1	0	0	0	0	0	0	0	17427.7	0	0	0	0	0	0	0	18169.8	0	0	0	0	0	0	0	16750.1	0	0	0	0	0	0	0	19033.2	0	0	0	0	0	0	0	18111.3	0	0	0	0	0	0	0	20371.8	0	0	0	0	0	0	0	364861	364861	0.0376812	1	1	1	1	1	642130	642130	0.0666667	2	2	2	2	2	18871.8	0	0	0	0	0	0	0	18136.4	0	0	0	0	0	0	0	20593.9	0	0	0	0	0	0	0	18609.9	0	0	0	0	0	0	0	16969.2	0	0	0	0	0	0	0	16588.4	0	0	0	0	0	0	0	642130	642130	2		4.62789		-4.70947						4.78388			4.78388		24.7249		0.0382215						27.548					0.000787938		0.000783009						0.000949522			0.000783009		0.00448717		0.00302645						0.00332955																											1												ü	2										ü				ü	2					ü					ü
869			AT3G22640.1		Symbols: PAP85 cupin family protein chr3:8011902-8013883 REVERSE LENGTH=486	PAP85	[GO:0009615]; GO:0051707; GO:0043207; GO:0044419; GO:0009605; GO:0009607; GO:0008150; GO:0050896	Pf00190	5	55.029	244238	244238	0.0349794	2	2	2	2	2	975113	975113	0.0534979	3	3	3	3	3	275314	275314	0.0164609	1	1	1	1	1	438532	438532	0.0185185	1	1	1	1	1	36916.4	36916.4	0	0	0	0	0	0	79904.7	79904.7	0	0	0	0	0	0	81222.6	81222.6	0	0	0	0	0	0	119335	119335	0.0185185	1	1	1	1	1	939528	939528	0.0349794	2	2	2	2	2	1.51791e+06	1.51791e+06	0.063786	2	2	2	2	2	456957	456957	0.0349794	2	2	2	2	2	605548	605548	0.125514	5	5	5	5	7	101073	101073	0	0	0	0	0	0	18609.9	0	0	0	0	0	0	0	46257.6	46257.6	0	0	0	0	0	0	16588.4	0	0	0	0	0	0	0	1.51791e+06	1.51791e+06	7		4.7832	4.24714	-1.18283	-0.324571	0.85814	3.16759	-1.82948	1.8194	1.29105	-0.490049	0.598269	4.7832		27.5352	18.9897	0.440488	0.798536	1.8127	8.98542	0.281366	3.52934	2.44705	0.712001	1.5139	3.56257		0.00796552	0.00460829	0.0609734	0.774991	0.364242	0.0308798	0.103442	0.0461013	0.227604	0.62507	0.376152	0.00460829		0.0165438	0.0201759	0.0809185	0.803725	0.741422	0.0841208	0.60481	0.11554	0.262407	0.774046	0.74504																									0													1														ü	0
870			AT5G44200.2_x000D_; AT5G44200.1		Symbols: CBP20, ATCBP20 CAP-binding protein 20 chr5:17802062-17803875 REVERSE LENGTH=257<|>Symbols: CBP20, ATCBP20 CAP-binding protein 20 chr5:17802062-17803875 REVERSE LENGTH=257	CBP20	[GO:0000339]; GO:0003723; GO:0003676; GO:0097159; GO:1901363; GO:0005488; GO:0003674_x000D_ [GO:0000394]; GO:0008380; GO:0006396; GO:0016070; GO:0010467; GO:0090304; GO:0043170; GO:0006139; GO:0071704; GO:0006725; GO:0034641; GO:0044238; GO:0046483; GO:1901360; GO:0008152; GO:0044237; GO:0006807; GO:0008150; GO:0009987_x000D_ [GO:0000398]; GO:0000377; GO:0006397; GO:0000375; GO:0006396; GO:0016071; GO:0008380; GO:0016070; GO:0010467; GO:0090304; GO:0043170; GO:0006139; GO:0071704; GO:0006725; GO:0034641; GO:0044238; GO:0046483; GO:1901360; GO:0008152; GO:0044237; GO:0006807; GO:0008150; GO:0009987_x000D_ [GO:0005634]; GO:0043231; GO:0043227; GO:0043229; GO:0043226; GO:0005622; GO:0110165; GO:0005575_x000D_ [GO:0005737]; GO:0110165; GO:0005622; GO:0005575_x000D_ [GO:0005845]; GO:0034518; GO:0140535; GO:0032991; GO:0005575_x000D_ [GO:0005846]; GO:0034518; GO:0140535; GO:0032991; GO:0005575_x000D_ [GO:0016070]; GO:0090304; GO:0006139; GO:0043170; GO:0006725; GO:0034641; GO:0044238; GO:0046483; GO:1901360; GO:0071704; GO:0044237; GO:0006807; GO:0008152; GO:0009987; GO:0008150_x000D_ [GO:0031053]; GO:0034470; GO:0035196; GO:0006396; GO:0034660; GO:0070918; GO:0035195; GO:0016070; GO:0010467; GO:0031050; GO:0031047; GO:0035194; GO:0090304; GO:0043170; GO:0010629; GO:0016441; GO:0006139; GO:0071704; GO:0010468; GO:0010605; GO:0010608; GO:0006725; GO:0034641; GO:0044238; GO:0046483; GO:1901360; GO:0008152; GO:0060255; GO:0009892; GO:0044237; GO:0006807; GO:0008150; GO:0019222; GO:0048519; GO:0009987; GO:0050789; GO:0065007_x000D_ [GO:0045292]; GO:0000398; GO:0000377; GO:0006397; GO:0000375; GO:0006396; GO:0016071; GO:0008380; GO:0016070; GO:0010467; GO:0090304; GO:0043170; GO:0006139; GO:0071704; GO:0006725; GO:0034641; GO:0044238; GO:0046483; GO:1901360; GO:0008152; GO:0044237; GO:0006807; GO:0008150; GO:0009987_x000D_ [GO:0051607]; GO:0009615; GO:0140546; GO:0051707; GO:0098542; GO:0043207; GO:0044419; GO:0006952; GO:0009605; GO:0009607; GO:0008150; GO:0006950; GO:0050896	Pf00076	3	29.591	1.84295e+06	1.84295e+06	0.101167	3	3	4	4	7	1.01148e+06	1.01148e+06	0.0622568	2	2	2	2	4	975114	975114	0.101167	3	3	3	3	5	18169.8	0	0	0	0	0	0	0	176270	176270	0.0622568	2	2	2	2	4	156586	156586	0	0	0	0	0	0	46572.7	46572.7	0.0622568	1	1	1	1	1	20371.8	0	0	0	0	0	0	0	3.26786e+06	3.26786e+06	0.151751	4	4	4	4	7	2.62409e+06	2.62409e+06	0.151751	4	4	4	4	8	96926.1	96926.1	0.101167	3	3	3	3	3	118314	118314	0.0622568	2	2	2	2	2	195233	195233	0.0622568	2	2	2	2	4	58341.2	58341.2	0.0622568	1	1	1	1	1	16969.2	0	0	0	0	0	0	0	16588.4	0	0	0	0	0	0	0	3.26786e+06	3.26786e+06	8	-2.66928	4.77812	2.67417	-4.77322	-0.638476	-2.43127	3.0388			1.10084	-3.35858	-0.313805	4.77812	0.157205	27.4382	6.38272	0.0365694	0.642391	0.185402	8.21807			2.1448	0.0974918	0.804517	4.77812	0.0220412	0.00297382	0.00307803	0.000352663	0.480646	0.0365491	0.00741911			0.084101	0.213316	0.889565	0.000352663	0.0746248	0.00863087	0.0177938	0.00209021	0.540865	0.327228	0.0416031			0.108036	0.445372	0.983605				5												5									1										ü			3								ü	ü	ü					2										ü		ü
871			AT4G01910.1		Symbols: Cysteine/Histidine-rich C1 domain family protein chr4:824730-826685 REVERSE LENGTH=651			Pf03107	2	74.794	17621.1	0	0	0	0	0	0	0	17520.1	0	0	0	0	0	0	0	17427.7	0	0	0	0	0	0	0	18169.8	0	0	0	0	0	0	0	16750.1	0	0	0	0	0	0	0	19033.2	0	0	0	0	0	0	0	18111.3	0	0	0	0	0	0	0	20371.8	0	0	0	0	0	0	0	582930	582930	0.0506912	4	3	4	3	6	332101	332101	0.06298	5	4	5	4	8	18871.8	0	0	0	0	0	0	0	18136.4	0	0	0	0	0	0	0	13821	13821	0	0	0	0	0	0	18609.9	0	0.0138249	1	1	1	1	1	16969.2	0	0	0	0	0	0	0	16588.4	0	0	0	0	0	0	0	582930	582930	8		4.77793		-4.57184						4.64624			4.77793		27.4348		0.0420474						25.0414			4.99254		0.000796982		0.000861303						0.0010328			0.000796982		0.00449437		0.0031294						0.00349197																											0													0															0
872			AT5G22080.1		Symbols: Chaperone DnaJ-domain superfamily protein chr5:7310600-7313540 REVERSE LENGTH=246			Pf00226	7	29.052	540268	540268	0.191057	5	5	5	5	6	569928	569928	0.191057	4	4	4	4	5	17427.7	0	0	0	0	0	0	0	138354	138354	0.0325203	1	1	1	1	1	72606	72606	0.0365854	1	1	1	1	1	19033.2	0	0.0365854	1	1	1	1	1	158077	158077	0.0325203	1	1	1	1	1	20371.8	0	0	0	0	0	0	0	1.25469e+06	1.25469e+06	0.162602	3	3	3	3	3	1.3523e+06	1.3523e+06	0.272358	6	6	6	6	7	18871.8	0	0	0	0	0	0	0	119651	119651	0.0325203	1	1	1	1	1	124657	124657	0.0325203	1	1	1	1	1	70352.3	70352.3	0.0365854	1	1	1	1	1	16969.2	0	0	0	0	0	0	0	16588.4	0	0	0	0	0	0	0	1.3523e+06	1.3523e+06	7	-2.4807	3.79799		-4.77673	1.33294		3.89985			1.23107	-3.49832		4.77673	0.179158	13.9094		0.0364805	2.51916		14.927			2.34742	0.0884915		3.79799	0.0118045	0.00170377		0.0134773	0.210897		0.0108466			0.0162394	0.0512233		0.00170377	0.0512703	0.00623431		0.0223709	0.288261		0.0476046			0.026329	0.196154																										0													0															0
873			AT2G01350.1		Symbols: QPT quinolinate phoshoribosyltransferase chr2:165332-167209 REVERSE LENGTH=348	QPT	[GO:0004514]; GO:0016763; GO:0016757; GO:0016740; GO:0003824; GO:0003674_x000D_ [GO:0005737]; GO:0110165; GO:0005622; GO:0005575_x000D_ [GO:0009435]; GO:0019359; GO:0019363; GO:0046496; GO:0009165; GO:0019362; GO:0072525; GO:0009117; GO:1901293; GO:0072524; GO:0018130; GO:0044271; GO:1901362; GO:1901566; GO:0006753; GO:0034654; GO:0090407; GO:0034641; GO:0046483; GO:1901360; GO:1901564; GO:0044249; GO:1901576; GO:0006796; GO:0019637; GO:0055086; GO:0006139; GO:0019438; GO:0006807; GO:0044237; GO:0071704; GO:0009058; GO:0006793; GO:0044281; GO:0006725; GO:0044238; GO:0008152; GO:0009987; GO:0008150_x000D_ [GO:0009507]; GO:0009536; GO:0043231; GO:0005737; GO:0043227; GO:0043229; GO:0110165; GO:0005622; GO:0043226; GO:0005575_x000D_ [GO:0034213]; GO:0043649; GO:0046874; GO:0072526; GO:0043648; GO:0046395; GO:0072524; GO:0044270; GO:0046700; GO:1901361; GO:1901565; GO:0019752; GO:0016054; GO:0034641; GO:0046483; GO:1901360; GO:1901564; GO:0044248; GO:1901575; GO:0043436; GO:0006082; GO:0044282; GO:0006807; GO:0044237; GO:0071704; GO:0009056; GO:0044281; GO:0008152; GO:0009987; GO:0008150	Pf01729, Pf02749	3	37.931	17621.1	0	0	0	0	0	0	0	17520.1	0	0	0	0	0	0	0	17427.7	0	0	0	0	0	0	0	18169.8	0	0	0	0	0	0	0	16750.1	0	0	0	0	0	0	0	19033.2	0	0	0	0	0	0	0	18111.3	0	0	0	0	0	0	0	20371.8	0	0	0	0	0	0	0	458681	458681	0.106322	4	4	4	4	4	505106	505106	0.106322	4	4	4	4	5	18871.8	0	0	0	0	0	0	0	18136.4	0	0	0	0	0	0	0	20593.9	0	0	0	0	0	0	0	18609.9	0	0	0	0	0	0	0	16969.2	0	0	0	0	0	0	0	16588.4	0	0	0	0	0	0	0	505106	505106	5		4.61982		-4.70141						4.77581			4.77581		24.587		0.0384358						27.3945					0.000396312		0.000264042						0.000237859			0.000237859		0.00353114		0.00185943						0.00179343						5						5															1												ü	1									ü						1												ü
874			AT3G09260.1	AT3G21370.1; AT1G66270.1; AT1G66280.1	Symbols: PYK10, PSR3.1, BGLU23, LEB Glycosyl hydrolase superfamily protein chr3:2840657-2843730 REVERSE LENGTH=524	BGLU23	[GO:0002020]; GO:0019899; GO:0005515; GO:0005488; GO:0003674_x000D_ [GO:0004553]; GO:0016798; GO:0016787; GO:0003824; GO:0003674_x000D_ [GO:0005634]; GO:0043231; GO:0043227; GO:0043229; GO:0043226; GO:0005622; GO:0110165; GO:0005575_x000D_ [GO:0005773]; GO:0043231; GO:0005737; GO:0043227; GO:0043229; GO:0110165; GO:0005622; GO:0043226; GO:0005575_x000D_ [GO:0005777]; GO:0042579; GO:0043231; GO:0005737; GO:0043227; GO:0043229; GO:0110165; GO:0005622; GO:0043226; GO:0005575_x000D_ [GO:0005783]; GO:0043231; GO:0005737; GO:0012505; GO:0043227; GO:0043229; GO:0110165; GO:0005622; GO:0043226; GO:0005575_x000D_ [GO:0005788]; GO:0070013; GO:0005783; GO:0043233; GO:0043229; GO:0043231; GO:0005737; GO:0012505; GO:0031974; GO:0043226; GO:0005622; GO:0043227; GO:0110165; GO:0005575_x000D_ [GO:0005975]; GO:0044238; GO:0071704; GO:0008152; GO:0008150_x000D_ [GO:0006970]; GO:0006950; GO:0009628; GO:0050896; GO:0008150_x000D_ [GO:0008422]; GO:0015926; GO:0004553; GO:0016798; GO:0016787; GO:0003824; GO:0003674_x000D_ [GO:0009506]; GO:0005911; GO:0055044; GO:0070161; GO:0110165; GO:0030054; GO:0005575_x000D_ [GO:0009610]; GO:0009608; GO:0009620; GO:0051707; GO:0043207; GO:0044419; GO:0009605; GO:0009607; GO:0008150; GO:0050896_x000D_ [GO:0009651]; GO:0006970; GO:0006950; GO:0009628; GO:0050896; GO:0008150_x000D_ [GO:0010168]; GO:0043231; GO:0043227; GO:0043229; GO:0043226; GO:0005622; GO:0110165; GO:0005575_x000D_ [GO:0015928]; GO:0004553; GO:0016798; GO:0016787; GO:0003824; GO:0003674_x000D_ [GO:0019137]; GO:0004553; GO:0016798; GO:0016787; GO:0003824; GO:0003674_x000D_ [GO:0019760]; GO:0016143; GO:0019757; GO:1901564; GO:0006790; GO:1901657; GO:0019748; GO:0043436; GO:0006807; GO:0071704; GO:0044237; GO:1901135; GO:0008152; GO:0006082; GO:0009987; GO:0008150; GO:0044281_x000D_ [GO:0019762]; GO:0016145; GO:0019759; GO:0019760; GO:1901565; GO:0016143; GO:0044273; GO:1901658; GO:0019757; GO:1901564; GO:1901575; GO:0006790; GO:1901657; GO:0044248; GO:1901136; GO:0019748; GO:0043436; GO:0006807; GO:0071704; GO:0009056; GO:0044237; GO:1901135; GO:0008152; GO:0006082; GO:0009987; GO:0008150; GO:0044281_x000D_ [GO:0031348]; GO:0031347; GO:0048585; GO:0080134; GO:0048519; GO:0048583; GO:0050789; GO:0065007; GO:0008150_x000D_ [GO:0042343]; GO:0019760; GO:0042430; GO:0016143; GO:0019757; GO:1901564; GO:0006725; GO:0034641; GO:0046483; GO:1901360; GO:0006790; GO:1901657; GO:0019748; GO:0043436; GO:0006807; GO:0071704; GO:0044237; GO:1901135; GO:0008152; GO:0006082; GO:0009987; GO:0008150; GO:0044281_x000D_ [GO:0042344]; GO:0019762; GO:0042343; GO:0042436; GO:0016145; GO:0019759; GO:0019760; GO:1901565; GO:0042430; GO:0019439; GO:0044270; GO:0046700; GO:1901361; GO:0016143; GO:0044273; GO:1901658; GO:0019757; GO:1901564; GO:1901575; GO:0006725; GO:0034641; GO:0046483; GO:1901360; GO:0044248; GO:0006790; GO:1901657; GO:1901136; GO:0019748; GO:0043436; GO:0006807; GO:0071704; GO:0009056; GO:0044237; GO:1901135; GO:0008152; GO:0006082; GO:0009987; GO:0008150; GO:0044281_x000D_ [GO:0042803]; GO:0042802; GO:0046983; GO:0005515; GO:0005488; GO:0003674_x000D_ [GO:0070417]; GO:0009409; GO:0033554; GO:0006950; GO:0009266; GO:0051716; GO:0050896; GO:0009628; GO:0009987; GO:0008150_x000D_ [GO:0080119]; GO:0006996; GO:0016043; GO:0071840; GO:0009987; GO:0008150_x000D_ [GO:0102483]; GO:0004553; GO:0016798; GO:0016787; GO:0003824; GO:0003674	Pf00232	9	59.683	17621.1	0	0	0	0	0	0	0	215304	215304	0.0591603	3	3	3	3	3	74337.3	74337.3	0	0	0	0	0	0	144058	144058	0	0	0	0	0	0	40862	40862	0.0400763	2	2	2	2	2	21434.7	21434.7	0	0	0	0	0	0	69682.8	69682.8	0.0305344	2	2	2	2	2	93290.4	93290.4	0	0	0	0	0	0	755722	755722	0.0458015	3	3	3	3	3	128638	128638	0.0648855	2	2	2	2	2	73647.6	73647.6	0	0	0	0	0	0	28397.4	28397.4	0	0	0	0	0	0	977667	977667	0.0591603	4	4	4	4	6	672194	672194	0.0992366	5	5	5	5	6	186486	186486	0.0248092	1	1	1	1	1	188870	188870	0.0152672	1	1	1	1	1	977667	977667	6	-2.11088	-1.37852	-2.03696	-2.76932	4.77568	1.44591	1.05745	1.21889	0.360066	2.33971	0.748527	-1.17813	4.77568	0.231506	0.384612	0.243677	0.146674	27.392	2.72435	2.08125	2.32768	1.28348	5.06201	1.68008	0.441923	4.77568	0.0176005	0.24265	0.0364941	0.0783798	0.00143103	0.142303	0.499699	0.207561	0.62308	0.268207	0.641169	0.215464	0.00143103	0.0662663	0.28485	0.0741783	0.100118	0.0182818	0.550944	0.604813	0.748508	0.708205	0.304085	0.781054	0.623671					5												5								1												ü	4					ü				ü	ü				ü	4								ü		ü	ü	ü
875			AT3G11960.1		Symbols: Cleavage and polyadenylation specificity factor (CPSF) A subunit protein chr3:3786431-3793160 FORWARD LENGTH=1379		[GO:0000398]; GO:0000377; GO:0006397; GO:0000375; GO:0006396; GO:0016071; GO:0008380; GO:0016070; GO:0010467; GO:0090304; GO:0043170; GO:0006139; GO:0071704; GO:0006725; GO:0034641; GO:0044238; GO:0046483; GO:1901360; GO:0008152; GO:0044237; GO:0006807; GO:0008150; GO:0009987_x000D_ [GO:0003676]; GO:0097159; GO:1901363; GO:0005488; GO:0003674_x000D_ [GO:0005634]; GO:0043231; GO:0043227; GO:0043229; GO:0043226; GO:0005622; GO:0110165; GO:0005575_x000D_ [GO:0005686]; GO:0097525; GO:0030532; GO:0120114; GO:0140513; GO:1990904; GO:0032991; GO:0005634; GO:0005575; GO:0043231; GO:0043227; GO:0043229; GO:0043226; GO:0005622; GO:0110165_x000D_ [GO:0030620]; GO:0017069; GO:0003723; GO:0003676; GO:0097159; GO:1901363; GO:0005488; GO:0003674	Pf03178, Pf10433	7	151.756	17621.1	0	0	0	0	0	0	0	8122.98	8122.98	0	0	0	0	0	0	17427.7	0	0	0	0	0	0	0	10593.3	10593.3	0	0	0	0	0	0	16750.1	0	0	0	0	0	0	0	113541	113541	0	0	0	0	0	0	18111.3	0	0	0	0	0	0	0	20371.8	0	0	0	0	0	0	0	566642	566642	0.0514866	6	6	6	6	6	189350	189350	0.0261059	3	3	3	3	3	18871.8	0	0	0	0	0	0	0	9072.43	9072.43	0	0	0	0	0	0	20593.9	0	0	0	0	0	0	0	18609.9	0	0	0	0	0	0	0	16969.2	0	0	0	0	0	0	0	16588.4	0	0	0	0	0	0	0	566642	566642	6		4.06453		-4.64578						4.77498			4.77498		16.7319		0.0399468						27.3787			5.33359		0.0041669		0.00569057						0.0075773			0.0041669		0.0106263		0.0112777						0.0142163																											1										ü			2								ü	ü						1										ü
876			0000001		mCherry	mCherry	[GO:0006091]; GO:0044237; GO:0008152; GO:0009987; GO:0008150_x000D_ [GO:0008218]; GO:0044237; GO:0008152; GO:0009987; GO:0008150	Pf01353	35	26.705	2.97433e+10	2.97433e+10	0.872881	72	67	80	74	1436	4.03446e+10	4.03446e+10	0.864407	74	70	85	80	1719	3.08707e+10	3.08707e+10	0.872881	75	70	82	76	1440	3.33804e+10	3.33804e+10	0.864407	77	72	88	82	1664	1.10393e+09	1.10393e+09	0.805085	43	39	44	40	340	1.4614e+09	1.4614e+09	0.822034	43	39	45	41	354	1.82023e+09	1.82023e+09	0.838983	48	43	49	44	342	1.51555e+09	1.51555e+09	0.805085	43	38	47	40	340	1.36854e+10	1.36854e+10	0.855932	60	54	64	58	737	1.12907e+10	1.12907e+10	0.847458	63	58	69	63	834	1.33403e+10	1.33403e+10	0.855932	64	60	74	70	970	1.19578e+10	1.19578e+10	0.864407	73	66	81	73	1080	5.90299e+08	5.90299e+08	0.805085	40	36	45	40	205	4.60672e+08	4.60672e+08	0.788136	39	35	42	38	194	8.10615e+08	8.10615e+08	0.805085	40	36	43	38	206	7.17548e+08	7.17548e+08	0.788136	38	34	43	38	208	4.03446e+10	4.03446e+10	1719	0.548454	4.57515	4.04968	0.0229849	-1.28434	0.386984	4.7694	-1.12287	4.27256	-1.47858	-0.109852	-1.34575	4.7694	1.46252	23.8373	16.5606	1.01606	0.41056	1.30766	27.2729	0.459181	19.3272	0.358841	0.926683	0.39345	4.7694	0.391431	0.000503924	0.000694939	0.949689	0.099703	0.639795	0.00106436	0.239735	0.00152113	0.0178774	0.838863	0.0668715	0.000503924	0.526034	0.003789	0.0104032	0.953187	0.17215	0.884515	0.0260952	0.774701	0.0323759	0.0285399	0.89775	0.436309																			5						0													1									ü						0
877	ü		cont_P13645		Keratin, type I cytoskeletal 10 OS=Homo sapiens GN=KRT10 PE=1 SV=6	KRT10	[GO:0001533]; GO:0005886; GO:0016020; GO:0071944; GO:0110165; GO:0005575_x000D_ [GO:0005737]; GO:0110165; GO:0005622; GO:0005575_x000D_ [GO:0005829]; GO:0110165; GO:0005737; GO:0005575; GO:0005622_x000D_ [GO:0005882]; GO:0099513; GO:0045111; GO:0099512; GO:0005856; GO:0099081; GO:0043232; GO:0099080; GO:0043228; GO:0043229; GO:0110165; GO:0043226; GO:0005622; GO:0005575_x000D_ [GO:0009986]; GO:0110165; GO:0005575_x000D_ [GO:0018149]; GO:0006464; GO:0036211; GO:0044267; GO:0019538; GO:0043412; GO:0044260; GO:0043170; GO:0044238; GO:1901564; GO:0044237; GO:0071704; GO:0008152; GO:0006807; GO:0009987; GO:0008150_x000D_ [GO:0030216]; GO:0009913; GO:0043588; GO:0030855; GO:0008544; GO:0048513; GO:0030154; GO:0060429; GO:0009888; GO:0048856; GO:0048731; GO:0048869; GO:0032502; GO:0007275; GO:0009987; GO:0008150; GO:0032501_x000D_ [GO:0030280]; GO:0005198; GO:0003674_x000D_ [GO:0045684]; GO:0045682; GO:0051094; GO:0050793; GO:0048518; GO:0050789; GO:0065007; GO:0008150_x000D_ [GO:0046982]; GO:0046983; GO:0005515; GO:0005488; GO:0003674_x000D_ [GO:0051290]; GO:0051262; GO:0051291; GO:0051259; GO:0065003; GO:0022607; GO:0043933; GO:0016043; GO:0044085; GO:0071840; GO:0009987; GO:0008150	Pf00038	43	58.792	4.77744e+07	4.77744e+07	0.256849	33	18	34	19	52	1.13078e+08	1.13078e+08	0.303082	35	19	35	19	82	8.64145e+08	8.64145e+08	0.493151	59	43	67	48	221	2.24836e+08	2.24836e+08	0.440068	45	29	46	30	103	3.67182e+08	3.67182e+08	0.436644	55	38	65	45	195	5.49136e+07	5.49136e+07	0.320205	39	25	40	26	78	9.28936e+07	9.28936e+07	0.464041	44	29	47	31	87	7.71344e+07	7.71344e+07	0.402397	42	27	43	28	83	6.88352e+08	6.88352e+08	0.445205	54	38	62	43	145	7.58382e+08	7.58382e+08	0.503425	58	42	62	45	171	4.03765e+07	4.03765e+07	0.364726	33	22	34	23	49	1.74736e+07	1.74736e+07	0.328767	25	15	25	15	35	3.27488e+07	3.27488e+07	0.294521	29	17	29	17	45	6.2071e+07	6.2071e+07	0.366438	38	23	39	24	72	3.53681e+07	3.53681e+07	0.332192	27	15	29	16	44	1.90526e+07	1.90526e+07	0.208904	20	11	21	12	33	8.64145e+08	8.64145e+08	221	-0.79646	4.00228	0.0331288	-4.76561	-1.65511	-0.746317	-0.950053	-1.70526	2.38052	3.29722	2.58426	-4.05265	4.76561	0.57576	16.0253	1.02323	0.0367627	0.317513	0.596123	0.517613	0.306667	5.20726	9.83021	5.99708	0.0602601	4.76561	0.311015	0.00161979	0.962975	0.00166335	0.207647	0.549753	0.469447	0.103252	0.0521598	0.0076456	0.0652548	0.0146149	0.00161979	0.446165	0.00608176	0.973385	0.00466441	0.288172	0.842194	0.577469	0.60481	0.124469	0.0143277	0.230317	0.258521																								5	2					ü							ü	5					ü	ü			ü			ü		ü	4			ü		ü	ü						ü
878			AT4G14030.2_x000D_; AT4G14030.1		Symbols: SBP1 selenium-binding protein 1 chr4:8098121-8100165 REVERSE LENGTH=490<|>Symbols: SBP1 selenium-binding protein 1 chr4:8098121-8100165 REVERSE LENGTH=490	SBP1	[GO:0000103]; GO:0006790; GO:0044237; GO:0008152; GO:0009987; GO:0008150_x000D_ [GO:0005829]; GO:0110165; GO:0005737; GO:0005575; GO:0005622_x000D_ [GO:0008430]; GO:0005488; GO:0003674_x000D_ [GO:0009506]; GO:0005911; GO:0055044; GO:0070161; GO:0110165; GO:0030054; GO:0005575_x000D_ [GO:0042542]; GO:0000302; GO:0010035; GO:0006979; GO:1901700; GO:0042221; GO:0006950; GO:0050896; GO:0008150_x000D_ [GO:0046686]; GO:0010038; GO:0010035; GO:0042221; GO:0050896; GO:0008150_x000D_ [GO:0071291]; GO:0010269; GO:0071248; GO:0010035; GO:0010038; GO:0071241; GO:0042221; GO:0070887; GO:0050896; GO:0051716; GO:0008150; GO:0009987	Pf05694	4	54.023	322622	322622	0.055102	3	1	3	1	3	728348	728348	0.0734694	3	2	3	2	3	361551	361551	0.0632653	3	2	3	2	3	439938	439938	0.0734694	3	2	3	2	4	16750.1	0	0	0	0	0	0	0	19033.2	0	0	0	0	0	0	0	18111.3	0	0	0	0	0	0	0	20371.8	0	0	0	0	0	0	0	251759	251759	0	0	0	0	0	0	334961	334961	0.0285714	2	0	2	0	3	18871.8	0	0	0	0	0	0	0	18136.4	0	0	0	0	0	0	0	20593.9	0	0	0	0	0	0	0	18609.9	0	0	0	0	0	0	0	16969.2	0	0	0	0	0	0	0	16588.4	0	0	0	0	0	0	0	728348	728348	4		3.8908		-3.97239			4.76282		4.37595	-0.739217	-0.281486	-4.43012	4.76282		14.8337		0.0637078			27.1489		20.7631	0.599064	0.822743	0.0463876	0.739217		0.00093559		0.000657707			0.0021195		0.0014086	0.2683	0.691517	0.00130166	0.000657707		0.0048219		0.00277152			0.0293708		0.0323759	0.304085	0.820194	0.128591												5													1												ü	3									ü	ü				ü	2					ü							ü
879			AT5G20010.1		Symbols: RAN-1, RAN1, ATRAN1 RAS-related nuclear protein-1 chr5:6760364-6761747 FORWARD LENGTH=221	RAN1	[GO:0000054]; GO:0031503; GO:0033750; GO:0051168; GO:0051656; GO:0042254; GO:0051179; GO:0051640; GO:0006913; GO:0051234; GO:0022613; GO:0008150; GO:0051641; GO:0051169; GO:0044085; GO:0009987; GO:0046907; GO:0071840; GO:0006810; GO:0051649_x000D_ [GO:0003729]; GO:0003723; GO:0003676; GO:0097159; GO:1901363; GO:0005488; GO:0003674_x000D_ [GO:0003924]; GO:0017111; GO:0016462; GO:0016818; GO:0016817; GO:0016787; GO:0003824; GO:0003674_x000D_ [GO:0005525]; GO:0032561; GO:0035639; GO:0019001; GO:0032555; GO:0043168; GO:1901265; GO:0017076; GO:0032553; GO:0043167; GO:0097159; GO:1901363; GO:0000166; GO:0097367; GO:0005488; GO:0036094; GO:0003674_x000D_ [GO:0005618]; GO:0030312; GO:0110165; GO:0071944; GO:0005575_x000D_ [GO:0005634]; GO:0043231; GO:0043227; GO:0043229; GO:0043226; GO:0005622; GO:0110165; GO:0005575_x000D_ [GO:0005737]; GO:0110165; GO:0005622; GO:0005575_x000D_ [GO:0005794]; GO:0043231; GO:0005737; GO:0012505; GO:0043227; GO:0043229; GO:0110165; GO:0005622; GO:0043226; GO:0005575_x000D_ [GO:0005829]; GO:0110165; GO:0005737; GO:0005575; GO:0005622_x000D_ [GO:0005886]; GO:0016020; GO:0071944; GO:0110165; GO:0005575_x000D_ [GO:0006606]; GO:0006886; GO:0017038; GO:0034504; GO:0051170; GO:0072594; GO:0015031; GO:0046907; GO:0034613; GO:0033365; GO:0006913; GO:0045184; GO:0071702; GO:0071705; GO:0006810; GO:0051641; GO:0051649; GO:0008104; GO:0070727; GO:0051169; GO:0051234; GO:0009987; GO:0051179; GO:0033036; GO:0008150_x000D_ [GO:0006913]; GO:0051169; GO:0046907; GO:0006810; GO:0051641; GO:0051649; GO:0051234; GO:0009987; GO:0051179; GO:0008150_x000D_ [GO:0015031]; GO:0045184; GO:0071702; GO:0071705; GO:0008104; GO:0051234; GO:0006810; GO:0033036; GO:0051179; GO:0008150_x000D_ [GO:0042742]; GO:0009617; GO:0098542; GO:0051707; GO:0006952; GO:0043207; GO:0044419; GO:0006950; GO:0009605; GO:0009607; GO:0008150; GO:0050896_x000D_ [GO:0046686]; GO:0010038; GO:0010035; GO:0042221; GO:0050896; GO:0008150_x000D_ [GO:0048046]; GO:0005576; GO:0110165; GO:0005575_x000D_ [GO:0050832]; GO:0009620; GO:0098542; GO:0051707; GO:0006952; GO:0043207; GO:0044419; GO:0006950; GO:0009605; GO:0009607; GO:0008150; GO:0050896	Pf00071	7	25.26	1.05654e+06	1.05654e+06	0.180995	4	4	4	4	5	1.65413e+06	1.65413e+06	0.18552	4	4	4	4	5	3.19609e+06	3.19609e+06	0.199095	6	6	6	6	8	3.96763e+06	3.96763e+06	0.230769	5	5	5	5	7	124756	124756	0.0859729	2	2	2	2	2	19033.2	0	0	0	0	0	0	0	409453	409453	0.0950226	2	2	2	2	2	60565	60565	0.0904977	2	2	2	2	2	5.93404e+06	5.93404e+06	0.262443	6	6	6	6	8	1.01093e+07	1.01093e+07	0.262443	6	6	6	6	6	2.86075e+06	2.86075e+06	0.199095	5	5	5	5	6	3.06471e+06	3.06471e+06	0.158371	4	4	4	4	6	522201	522201	0.0452489	1	1	1	1	1	185628	185628	0.0723982	2	2	2	2	2	270872	270872	0.135747	3	3	3	3	3	156705	156705	0.0859729	2	2	2	2	2	1.01093e+07	1.01093e+07	8	-0.595678	4.63673	3.84517	-1.38724	2.67566	1.69228	4.76179	0.387704	4.4991	2.5506	1.42958	-0.266224	4.76179	0.661733	24.8769	14.3718	0.382294	6.38932	3.23167	27.1295	1.30831	22.6132	5.85879	2.69369	0.831493	4.63673	0.485018	0.00290988	0.00184163	0.0379489	0.0787661	0.296792	0.0135365	0.751058	0.0140976	0.010181	0.0652754	0.65036	0.00184163	0.606042	0.00853035	0.0143152	0.0536734	0.146601	0.696976	0.051651	0.932484	0.0571184	0.0179684	0.230317	0.905046																									2										ü		ü	3										ü	ü			ü	7	ü		ü	ü	ü			ü		ü		ü
880			AT2G40510.1	AT2G40590.1	Symbols: Ribosomal protein S26e family protein chr2:16918506-16919623 FORWARD LENGTH=133	RPS26B	[GO:0003729]; GO:0003723; GO:0003676; GO:0097159; GO:1901363; GO:0005488; GO:0003674_x000D_ [GO:0003735]; GO:0005198; GO:0003674_x000D_ [GO:0005829]; GO:0110165; GO:0005737; GO:0005575; GO:0005622_x000D_ [GO:0005840]; GO:0043232; GO:0043228; GO:0043229; GO:0043226; GO:0005622; GO:0110165; GO:0005575_x000D_ [GO:0006412]; GO:0034645; GO:0043043; GO:0044267; GO:0010467; GO:0009059; GO:0044249; GO:0044260; GO:0006518; GO:0043604; GO:1901566; GO:0019538; GO:0043170; GO:1901576; GO:0009058; GO:0044237; GO:0043603; GO:1901564; GO:0044271; GO:0044238; GO:0071704; GO:0008152; GO:0009987; GO:0034641; GO:0006807; GO:0008150_x000D_ [GO:0009506]; GO:0005911; GO:0055044; GO:0070161; GO:0110165; GO:0030054; GO:0005575_x000D_ [GO:0022627]; GO:0015935; GO:0022626; GO:0044391; GO:0005840; GO:0005829; GO:1990904; GO:0043232; GO:0110165; GO:0005737; GO:0032991; GO:0043228; GO:0043229; GO:0005575; GO:0005622; GO:0043226	Pf01283	3	14.832	17621.1	0	0	0	0	0	0	0	1.27096e+06	1.27096e+06	0.0676692	1	0	1	0	1	661254	661254	0.0526316	1	1	1	1	1	1.59011e+06	1.59011e+06	0.120301	2	1	2	1	2	126328	126328	0.0526316	1	1	1	1	1	575255	575255	0.120301	2	1	2	1	2	1.26009e+06	1.26009e+06	0.0676692	1	0	1	0	1	1.35271e+06	1.35271e+06	0.0676692	1	0	1	0	1	3.13181e+06	3.13181e+06	0.225564	3	2	3	2	3	5.24961e+06	5.24961e+06	0.225564	3	2	3	2	3	330914	330914	0.157895	2	2	2	2	2	1.6951e+06	1.6951e+06	0.120301	2	1	2	1	2	1.35525e+06	1.35525e+06	0.0676692	1	0	1	0	1	1.49654e+06	1.49654e+06	0.0676692	1	0	1	0	1	761585	761585	0.0526316	1	1	1	1	1	1.43209e+06	1.43209e+06	0.0676692	1	0	1	0	1	5.24961e+06	5.24961e+06	3	-0.447494	1.50951	-0.479651	-2.43665	2.40133	2.27593	-0.84908	-0.322087	-0.348486	4.75992	2.77652	-0.453253	4.75992	0.733316	2.84713	0.717151	0.184712	5.28291	4.84309	0.555139	0.799912	0.785408	27.0944	6.85198	0.730394	2.43665	0.517846	0.0389818	0.661548	0.0750864	0.0554236	0.0798364	0.740709	0.731791	0.654274	0.140548	0.318888	0.699687	0.0389818	0.629563	0.0581301	0.714258	0.0965144	0.117192	0.464802	0.812722	0.924158	0.734352	0.170577	0.548216	0.930734																									2										ü		ü	2						ü			ü						3					ü				ü			ü
881			AT5G02960.1		Symbols: Ribosomal protein S12/S23 family protein chr5:693280-694396 REVERSE LENGTH=142	RPS23B	[GO:0003729]; GO:0003723; GO:0003676; GO:0097159; GO:1901363; GO:0005488; GO:0003674_x000D_ [GO:0003735]; GO:0005198; GO:0003674_x000D_ [GO:0005840]; GO:0043232; GO:0043228; GO:0043229; GO:0043226; GO:0005622; GO:0110165; GO:0005575_x000D_ [GO:0006412]; GO:0034645; GO:0043043; GO:0044267; GO:0010467; GO:0009059; GO:0044249; GO:0044260; GO:0006518; GO:0043604; GO:1901566; GO:0019538; GO:0043170; GO:1901576; GO:0009058; GO:0044237; GO:0043603; GO:1901564; GO:0044271; GO:0044238; GO:0071704; GO:0008152; GO:0009987; GO:0034641; GO:0006807; GO:0008150_x000D_ [GO:0015935]; GO:0044391; GO:1990904; GO:0005840; GO:0032991; GO:0043232; GO:0005575; GO:0043228; GO:0043229; GO:0043226; GO:0005622; GO:0110165_x000D_ [GO:0022626]; GO:0005840; GO:0005829; GO:0043232; GO:0110165; GO:0005737; GO:0043228; GO:0043229; GO:0005575; GO:0005622; GO:0043226_x000D_ [GO:0022627]; GO:0015935; GO:0022626; GO:0044391; GO:0005840; GO:0005829; GO:1990904; GO:0043232; GO:0110165; GO:0005737; GO:0032991; GO:0043228; GO:0043229; GO:0005575; GO:0005622; GO:0043226_x000D_ [GO:0042788]; GO:0005840; GO:0005844; GO:0043232; GO:1990904; GO:0043228; GO:0043229; GO:0032991; GO:0043226; GO:0005622; GO:0005575; GO:0110165	Pf00164	2	15.726	17621.1	0	0	0	0	0	0	0	278029	278029	0.0774648	1	1	1	1	1	266224	266224	0.133803	2	2	2	2	2	334180	334180	0.133803	2	2	2	2	2	98709	98709	0.056338	1	1	1	1	1	19033.2	0	0	0	0	0	0	0	1.42739e+06	1.42739e+06	0.133803	2	2	2	2	2	593858	593858	0.133803	2	2	2	2	2	1.69209e+06	1.69209e+06	0.133803	2	2	2	2	2	2.12147e+06	2.12147e+06	0.0774648	1	1	1	1	1	586995	586995	0.133803	2	2	2	2	2	362649	362649	0.133803	2	2	2	2	2	684142	684142	0.211268	3	3	3	3	3	203957	203957	0.211268	3	3	3	3	3	670105	670105	0.133803	2	2	2	2	2	892641	892641	0.133803	2	2	2	2	2	2.12147e+06	2.12147e+06	3	1.04995	2.34258	-0.745272	-2.0379	3.10736	4.40879		-0.251481	-1.62608	4.75856	2.09133	0.629327	4.75856	2.07046	5.0721	0.596555	0.243517	8.61804	21.2412		0.840034	0.323967	27.0688	4.2614	1.54684	3.22146	0.254782	0.0352098	0.196383	0.0118083	0.0461435	0.0125314		0.797058	0.0869145	0.0522634	0.26013	0.352527	0.0118083	0.390793	0.0535043	0.272027	0.0200844	0.103849	0.219722		0.940377	0.173067	0.071678	0.494552	0.739024						5																			2										ü		ü	2						ü			ü						2					ü				ü
882			AT4G31700.1	AT5G10360.1	Symbols: RPS6, RPS6A ribosomal protein S6 chr4:15346306-15347714 REVERSE LENGTH=250	RPS6A	[GO:0003729]; GO:0003723; GO:0003676; GO:0097159; GO:1901363; GO:0005488; GO:0003674_x000D_ [GO:0003735]; GO:0005198; GO:0003674_x000D_ [GO:0005730]; GO:0043232; GO:0031981; GO:0043228; GO:0043229; GO:0070013; GO:0005634; GO:0043226; GO:0005622; GO:0043233; GO:0043231; GO:0110165; GO:0031974; GO:0043227; GO:0005575_x000D_ [GO:0005829]; GO:0110165; GO:0005737; GO:0005575; GO:0005622_x000D_ [GO:0005840]; GO:0043232; GO:0043228; GO:0043229; GO:0043226; GO:0005622; GO:0110165; GO:0005575_x000D_ [GO:0005886]; GO:0016020; GO:0071944; GO:0110165; GO:0005575_x000D_ [GO:0006412]; GO:0034645; GO:0043043; GO:0044267; GO:0010467; GO:0009059; GO:0044249; GO:0044260; GO:0006518; GO:0043604; GO:1901566; GO:0019538; GO:0043170; GO:1901576; GO:0009058; GO:0044237; GO:0043603; GO:1901564; GO:0044271; GO:0044238; GO:0071704; GO:0008152; GO:0009987; GO:0034641; GO:0006807; GO:0008150_x000D_ [GO:0009506]; GO:0005911; GO:0055044; GO:0070161; GO:0110165; GO:0030054; GO:0005575_x000D_ [GO:0022626]; GO:0005840; GO:0005829; GO:0043232; GO:0110165; GO:0005737; GO:0043228; GO:0043229; GO:0005575; GO:0005622; GO:0043226_x000D_ [GO:0022627]; GO:0015935; GO:0022626; GO:0044391; GO:0005840; GO:0005829; GO:1990904; GO:0043232; GO:0110165; GO:0005737; GO:0032991; GO:0043228; GO:0043229; GO:0005575; GO:0005622; GO:0043226_x000D_ [GO:0042788]; GO:0005840; GO:0005844; GO:0043232; GO:1990904; GO:0043228; GO:0043229; GO:0032991; GO:0043226; GO:0005622; GO:0005575; GO:0110165	Pf01092	3	28.35	4.01147e+06	4.01147e+06	0.036	1	1	1	1	1	191664	191664	0.036	1	1	1	1	1	9.17686e+06	9.17686e+06	0.036	1	1	1	1	1	206304	206304	0	0	0	0	0	0	249219	249219	0.036	1	1	1	1	1	1.05556e+07	1.05556e+07	0.036	1	1	1	1	1	738321	738321	0.084	2	2	2	2	2	471326	471326	0.1	2	2	2	2	4	33558.8	0	0	0	0	0	0	0	2.01408e+06	2.01408e+06	0.036	1	1	1	1	1	1.16289e+07	1.16289e+07	0.036	1	1	1	1	1	4.20004e+06	4.20004e+06	0.1	2	2	2	2	2	307033	307033	0.036	1	1	1	1	1	631555	631555	0.148	3	3	3	3	4	620717	620717	0.084	2	2	2	2	2	590777	590777	0.1	2	2	2	2	3	1.16289e+07	1.16289e+07	4	0.459624	-0.760247	3.52868	4.74855	-1.88099	-1.45915	-0.887319	0.0377883	1.22187	-1.75392	0.650031	2.3446	4.74855	1.37518	0.590395	11.5408	26.8816	0.271498	0.363707	0.540618	1.02654	2.33248	0.296496	1.5692	5.0792	3.52868	0.518845	0.740547	0.00772556	0.116452	0.375544	0.477064	0.744245	0.967125	0.569483	0.58475	0.820564	0.325763	0.00772556	0.630026	0.768134	0.0275702	0.142691	0.445188	0.802132	0.815344	0.98884	0.665533	0.618649	0.888761	0.716528																									2										ü		ü	2						ü			ü						6			ü	ü	ü				ü	ü		ü
883			AT2G04842.1		Symbols: EMB2761 threonyl-tRNA synthetase, putative / threonine--tRNA ligase, putative chr2:1698466-1701271 REVERSE LENGTH=650	EMB2761	[GO:0004829]; GO:0004812; GO:0016875; GO:0140101; GO:0016874; GO:0140098; GO:0003824; GO:0140640; GO:0003674_x000D_ [GO:0005524]; GO:0032559; GO:0035639; GO:0030554; GO:0032555; GO:0043168; GO:1901265; GO:0017076; GO:0032553; GO:0043167; GO:0097159; GO:1901363; GO:0000166; GO:0097367; GO:0005488; GO:0036094; GO:0003674_x000D_ [GO:0005739]; GO:0043231; GO:0005737; GO:0043227; GO:0043229; GO:0110165; GO:0005622; GO:0043226; GO:0005575_x000D_ [GO:0006435]; GO:0006418; GO:0043039; GO:0006412; GO:0006399; GO:0043038; GO:0034645; GO:0043043; GO:0044267; GO:0010467; GO:0034660; GO:0006520; GO:0009059; GO:0044249; GO:0044260; GO:0006518; GO:0043604; GO:1901566; GO:0019538; GO:0043170; GO:0016070; GO:0019752; GO:0044238; GO:1901564; GO:1901576; GO:0009058; GO:0044237; GO:0043603; GO:0044271; GO:0071704; GO:0090304; GO:0043436; GO:0008152; GO:0006807; GO:0009987; GO:0034641; GO:0006139; GO:0006082; GO:0008150; GO:0006725; GO:0046483; GO:1901360; GO:0044281_x000D_ [GO:0009507]; GO:0009536; GO:0043231; GO:0005737; GO:0043227; GO:0043229; GO:0110165; GO:0005622; GO:0043226; GO:0005575_x000D_ [GO:0009570]; GO:0009532; GO:0009507; GO:0110165; GO:0009536; GO:0005575; GO:0043231; GO:0005737; GO:0043227; GO:0043229; GO:0005622; GO:0043226_x000D_ [GO:0009793]; GO:0003006; GO:0009790; GO:0048316; GO:0022414; GO:0032502; GO:0007275; GO:0009791; GO:0048608; GO:0010154; GO:0008150; GO:0000003; GO:0032501; GO:0048856; GO:0061458; GO:0048731_x000D_ [GO:0046872]; GO:0043169; GO:0043167; GO:0005488; GO:0003674	Pf00587, Pf03129, Pf07973	8	74.737	49320.4	49320.4	0.0153846	1	1	1	1	1	14759	14759	0.0153846	1	1	1	1	1	113464	113464	0.0153846	1	1	1	1	1	65500.1	65500.1	0	0	0	0	0	0	16750.1	0	0	0	0	0	0	0	19033.2	0	0	0	0	0	0	0	18111.3	0	0	0	0	0	0	0	20371.8	0	0	0	0	0	0	0	505996	505996	0.0630769	4	4	4	4	4	538118	538118	0.0923077	5	5	5	5	6	160738	160738	0.0153846	1	1	1	1	1	68860.3	68860.3	0.0153846	1	1	1	1	1	20593.9	0	0	0	0	0	0	0	18609.9	0	0	0	0	0	0	0	16969.2	0	0	0	0	0	0	0	16588.4	0	0	0	0	0	0	0	538118	538118	6		4.73631	2.64861	-2.3103			0.595546		2.1661	4.27356	1.67594	0.287325	4.73631		26.6545	6.27063	0.201619			1.51104		4.48808	19.3406	3.19527	1.22038	4.27356		0.000353787	0.0132012	0.0182091			0.501319		0.0256231	0.00800337	0.130455	0.71896	0.000353787		0.00344337	0.0366265	0.0290173			0.604813		0.0768123	0.0148252	0.323337	0.9351																									1												ü	4						ü		ü	ü			ü			2							ü					ü
884			AT1G51690.3		Symbols: B ALPHA protein phosphatase 2A 55 kDa regulatory subunit B alpha isoform chr1:19164124-19169974 FORWARD LENGTH=603	B ALPHA	[GO:0000159]; GO:0005963; GO:0008287; GO:0140535; GO:1903293; GO:0032991; GO:1902494; GO:0005575_x000D_ [GO:0019888]; GO:0019208; GO:0030234; GO:0098772; GO:0050790; GO:0003674; GO:0065009; GO:0065007; GO:0008150	Pf00400	5	67.452	17621.1	0	0	0	0	0	0	0	130731	130731	0.0116086	1	0	1	0	1	30049.7	30049.7	0	0	0	0	0	0	22897.2	22897.2	0	0	0	0	0	0	16750.1	0	0	0	0	0	0	0	19033.2	0	0	0	0	0	0	0	18111.3	0	0	0	0	0	0	0	20371.8	0	0	0	0	0	0	0	499451	499451	0.039801	2	2	2	2	3	542951	542951	0.092869	5	4	5	4	6	34443.8	34443.8	0.0182421	1	1	1	1	1	43003	43003	0.0182421	1	1	1	1	2	20593.9	0	0	0	0	0	0	0	18609.9	0	0	0	0	0	0	0	16969.2	0	0	0	0	0	0	0	16588.4	0	0	0	0	0	0	0	542951	542951	6		4.73337	1.1978	-3.75817					0.449532	3.43959	-0.871656	0.553079	4.73337		26.6002	2.29389	0.0739057					1.3656	10.8498	0.546519	1.46721	3.75817		0.000357741	0.0401948	0.000712965					0.490562	0.0542549	0.508405	0.380705	0.000357741		0.00344337	0.0792872	0.00286412					0.587597	0.0739044	0.693856	0.74504																									1			ü										0															1												ü
885			AT5G55660.1		Symbols: DEK domain-containing chromatin associated protein chr5:22539375-22543142 FORWARD LENGTH=778	DEK4	[GO:0003677]; GO:0003676; GO:0097159; GO:1901363; GO:0005488; GO:0003674_x000D_ [GO:0005634]; GO:0043231; GO:0043227; GO:0043229; GO:0043226; GO:0005622; GO:0110165; GO:0005575_x000D_ [GO:0005739]; GO:0043231; GO:0005737; GO:0043227; GO:0043229; GO:0110165; GO:0005622; GO:0043226; GO:0005575_x000D_ [GO:0006325]; GO:0016043; GO:0051276; GO:0071840; GO:0006996; GO:0009987; GO:0008150_x000D_ [GO:0042393]; GO:0005515; GO:0005488; GO:0003674_x000D_ [GO:2000779]; GO:0006282; GO:0051052; GO:2001020; GO:0019219; GO:0060255; GO:0080135; GO:0031323; GO:0051171; GO:0080090; GO:0019222; GO:0050794; GO:0080134; GO:0050789; GO:0048583; GO:0065007; GO:0008150	Pf08766	11	87.155	17621.1	0	0.0192802	2	2	2	2	2	89774.1	89774.1	0.029563	1	1	1	1	1	354313	354313	0.0218509	2	2	2	2	2	165052	165052	0.0372751	3	3	3	3	3	16750.1	0	0.00899743	1	1	1	1	1	21513.3	21513.3	0.029563	1	1	1	1	1	845783	845783	0.0912596	9	9	9	9	10	297426	297426	0.0976864	8	8	8	8	8	62638.5	62638.5	0.0102828	1	1	1	1	1	95053.9	95053.9	0.0398458	2	2	2	2	2	103268	103268	0.0244216	2	2	2	2	2	305528	305528	0.0475578	4	4	4	4	6	31085.5	31085.5	0.0308483	3	3	3	3	3	73662.1	73662.1	0.0771208	5	5	5	5	5	555612	555612	0.0912596	9	9	9	9	11	1.23967e+06	1.23967e+06	0.138817	11	11	11	11	14	1.23967e+06	1.23967e+06	14	4.11633	0.689315	-2.22413	1.20288	1.33388	4.72364		0.726575	-1.05244	0.956096	2.6041	-0.445124	4.72364	17.3436	1.61252	0.214027	2.30199	2.5208	26.4215		1.65471	0.482153	1.94005	6.08012	0.734521	4.54311	0.00390792	0.344856	0.0578538	0.171177	0.134883	0.00364885		0.49709	0.286861	0.399063	0.0807542	0.634301	0.00364885	0.0311412	0.392924	0.103232	0.201638	0.208941	0.138303		0.884531	0.399821	0.43628	0.251958	0.905046						5							5					5							2										ü		ü	2					ü									ü	2							ü			ü
886			AT4G38970.1	AT2G01140.1	Symbols: FBA2 fructose-bisphosphate aldolase 2 chr4:18163714-18165659 REVERSE LENGTH=398	FBA2	[GO:0003729]; GO:0003723; GO:0003676; GO:0097159; GO:1901363; GO:0005488; GO:0003674_x000D_ [GO:0004332]; GO:0016832; GO:0016830; GO:0016829; GO:0003824; GO:0003674_x000D_ [GO:0005829]; GO:0110165; GO:0005737; GO:0005575; GO:0005622_x000D_ [GO:0006094]; GO:0006006; GO:0019319; GO:0019318; GO:0046364; GO:0005996; GO:0016051; GO:0044283; GO:0005975; GO:0044281; GO:1901576; GO:0009058; GO:0044238; GO:0071704; GO:0008152; GO:0008150_x000D_ [GO:0006096]; GO:0006090; GO:0006757; GO:0016052; GO:0032787; GO:0006091; GO:0006165; GO:0046031; GO:0046034; GO:0005975; GO:1901575; GO:0019752; GO:0044237; GO:0009117; GO:0009132; GO:0046939; GO:0009150; GO:0009179; GO:0008152; GO:0044238; GO:0071704; GO:0009056; GO:0043436; GO:0009987; GO:0006753; GO:0016310; GO:0006163; GO:0009259; GO:0009135; GO:0009185; GO:0008150; GO:0006082; GO:0006796; GO:0019637; GO:0055086; GO:0072521; GO:0019693; GO:0044281; GO:0006793; GO:0006139; GO:0006725; GO:0034641; GO:0046483; GO:1901360; GO:1901564; GO:1901135; GO:0006807_x000D_ [GO:0009507]; GO:0009536; GO:0043231; GO:0005737; GO:0043227; GO:0043229; GO:0110165; GO:0005622; GO:0043226; GO:0005575_x000D_ [GO:0009570]; GO:0009532; GO:0009507; GO:0110165; GO:0009536; GO:0005575; GO:0043231; GO:0005737; GO:0043227; GO:0043229; GO:0005622; GO:0043226_x000D_ [GO:0009579]; GO:0005622; GO:0110165; GO:0005575_x000D_ [GO:0009737]; GO:0009725; GO:0033993; GO:0097305; GO:0009719; GO:0010033; GO:1901700; GO:0050896; GO:0042221; GO:0008150_x000D_ [GO:0009941]; GO:0009526; GO:0009507; GO:0031967; GO:0009536; GO:0031975; GO:0043227; GO:0043229; GO:0043231; GO:0005737; GO:0110165; GO:0043226; GO:0005622; GO:0005575_x000D_ [GO:0010287]; GO:0110165; GO:0009570; GO:0005575; GO:0009532; GO:0009507; GO:0009536; GO:0043231; GO:0005737; GO:0043227; GO:0043229; GO:0005622; GO:0043226_x000D_ [GO:0030388]; GO:0006796; GO:0019637; GO:1901135; GO:0006793; GO:0071704; GO:0044237; GO:0008152; GO:0009987; GO:0008150_x000D_ [GO:0046686]; GO:0010038; GO:0010035; GO:0042221; GO:0050896; GO:0008150_x000D_ [GO:0048046]; GO:0005576; GO:0110165; GO:0005575	Pf00274	1	42.961	17621.1	0	0.0477387	2	0	2	0	3	17520.1	0	0.0201005	1	0	1	0	1	17427.7	0	0.0201005	1	0	1	0	1	18169.8	0	0	0	0	0	0	0	16750.1	0	0	0	0	0	0	0	19033.2	0	0	0	0	0	0	0	18111.3	0	0.0201005	1	0	1	0	1	20371.8	0	0	0	0	0	0	0	737376	737376	0.120603	4	1	4	1	5	288937	288937	0.0477387	2	0	2	0	2	18871.8	0	0.0201005	1	0	1	0	1	83173.2	83173.2	0.0552764	2	1	2	1	2	20593.9	0	0.0703518	3	0	3	0	4	18609.9	0	0.0477387	2	0	2	0	2	16969.2	0	0	0	0	0	0	0	16588.4	0	0	0	0	0	0	0	737376	737376	5		4.55936		-3.54233						4.71535			4.71535		23.5779		0.0858327						26.2701			2.47239		0.00191182		0.0289007						0.00307006			0.00191182		0.00671438		0.0426084						0.00722949																											2										ü		ü	2									ü					ü	3	ü				ü							ü
887			AT5G49810.1		Symbols: MMT methionine S-methyltransferase chr5:20239418-20246046 FORWARD LENGTH=1071	MMT1	[GO:0001887]; GO:0044237; GO:0008152; GO:0009987; GO:0008150_x000D_ [GO:0003824]; GO:0003674_x000D_ [GO:0005829]; GO:0110165; GO:0005737; GO:0005575; GO:0005622_x000D_ [GO:0008757]; GO:0008168; GO:0016741; GO:0016740; GO:0003824; GO:0003674_x000D_ [GO:0009058]; GO:0008152; GO:0008150_x000D_ [GO:0030170]; GO:0043168; GO:0070279; GO:0043167; GO:0019842; GO:0097159; GO:1901363; GO:0005488; GO:0036094; GO:0003674_x000D_ [GO:0030732]; GO:0008757; GO:0008168; GO:0016741; GO:0016740; GO:0003824; GO:0003674_x000D_ [GO:0032259]; GO:0008152; GO:0008150_x000D_ [GO:0046500]; GO:0006790; GO:0071704; GO:0044237; GO:0008152; GO:0009987; GO:0008150	Pf00155, Pf06325	5	118.641	17621.1	0	0	0	0	0	0	0	17520.1	0	0	0	0	0	0	0	17427.7	0	0	0	0	0	0	0	18169.8	0	0	0	0	0	0	0	16750.1	0	0	0	0	0	0	0	19033.2	0	0	0	0	0	0	0	18111.3	0	0	0	0	0	0	0	20371.8	0	0	0	0	0	0	0	505216	505216	0.0560224	6	6	6	6	6	421429	421429	0.0410831	4	4	4	4	4	18871.8	0	0	0	0	0	0	0	18136.4	0	0	0	0	0	0	0	20593.9	0	0	0	0	0	0	0	18609.9	0	0	0	0	0	0	0	16969.2	0	0	0	0	0	0	0	16588.4	0	0	0	0	0	0	0	505216	505216	6		4.55888		-4.64046						4.71487			4.71487		23.57		0.0400942						26.2613					0.000444641		0.000309286						0.000291077			0.000291077		0.00360649		0.00200588						0.00190938						5						5															1												ü	1									ü						1					ü
888			ATCG00170.1		Symbols: RPOC2 DNA-directed RNA polymerase family protein chrC:15938-20068 REVERSE LENGTH=1376	rpoC2	[GO:0003677]; GO:0003676; GO:0097159; GO:1901363; GO:0005488; GO:0003674_x000D_ [GO:0003899]; GO:0034062; GO:0032774; GO:0097747; GO:0009059; GO:0016070; GO:0034654; GO:0016779; GO:0140098; GO:0043170; GO:1901576; GO:0090304; GO:0006139; GO:0018130; GO:0019438; GO:0044271; GO:1901362; GO:0016772; GO:0140640; GO:0071704; GO:0009058; GO:0006725; GO:0034641; GO:0044238; GO:0046483; GO:1901360; GO:0044249; GO:0016740; GO:0003824; GO:0008152; GO:0044237; GO:0006807; GO:0003674; GO:0008150; GO:0009987_x000D_ [GO:0006351]; GO:0097659; GO:0032774; GO:0010467; GO:0009059; GO:0016070; GO:0034654; GO:0043170; GO:1901576; GO:0090304; GO:0006139; GO:0018130; GO:0019438; GO:0044271; GO:1901362; GO:0071704; GO:0009058; GO:0006725; GO:0034641; GO:0044238; GO:0046483; GO:1901360; GO:0044249; GO:0008152; GO:0044237; GO:0006807; GO:0008150; GO:0009987_x000D_ [GO:0008270]; GO:0046914; GO:0046872; GO:0043169; GO:0043167; GO:0005488; GO:0003674_x000D_ [GO:0009507]; GO:0009536; GO:0043231; GO:0005737; GO:0043227; GO:0043229; GO:0110165; GO:0005622; GO:0043226; GO:0005575_x000D_ [GO:0009570]; GO:0009532; GO:0009507; GO:0110165; GO:0009536; GO:0005575; GO:0043231; GO:0005737; GO:0043227; GO:0043229; GO:0005622; GO:0043226_x000D_ [GO:0042644]; GO:0042646; GO:0009570; GO:0009295; GO:0043232; GO:0009532; GO:0009507; GO:0110165; GO:0043228; GO:0043229; GO:0009536; GO:0005575; GO:0043226; GO:0005622; GO:0043231; GO:0005737; GO:0043227	Pf04998, Pf05000	13	156.268	17621.1	0	0	0	0	0	0	0	38331.2	38331.2	0.0065407	1	1	1	1	1	20053.5	20053.5	0	0	0	0	0	0	50618.6	50618.6	0.0145349	2	2	2	2	2	16750.1	0	0	0	0	0	0	0	19033.2	0	0	0	0	0	0	0	18111.3	0	0	0	0	0	0	0	20371.8	0	0	0	0	0	0	0	323755	323755	0.034157	5	5	5	5	6	813926	813926	0.0646802	10	10	10	10	11	101358	101358	0.0203488	3	3	3	3	4	240486	240486	0.0588663	9	9	9	9	9	20593.9	0	0	0	0	0	0	0	18609.9	0	0	0	0	0	0	0	9284.11	9284.11	0	0	0	0	0	0	16588.4	0	0	0	0	0	0	0	813926	813926	11		4.71268	3.65313	-1.7172					0.730032	4.30392	0.29385	2.29287	4.71268		26.2216	12.5806	0.304139					1.65868	19.7518	1.22591	4.9003	4.0718		0.00162865	0.00722932	0.0927927					0.377232	0.007795	0.7357	0.053536	0.00162865		0.00608176	0.0263012	0.11608					0.488486	0.0145229	0.84062	0.402025																									2										ü		ü	2								ü	ü						1												ü
889			AT1G02500.2_x000D_; AT1G02500.1		Symbols: SAM1, SAM-1, MAT1, AtSAM1 S-adenosylmethionine synthetase 1 chr1:519037-520218 FORWARD LENGTH=393<|>Symbols: SAM1, SAM-1, MAT1, AtSAM1 S-adenosylmethionine synthetase 1 chr1:519037-520218 FORWARD LENGTH=393	SAM1	[GO:0004478]; GO:0016765; GO:0016740; GO:0003824; GO:0003674_x000D_ [GO:0005524]; GO:0032559; GO:0035639; GO:0030554; GO:0032555; GO:0043168; GO:1901265; GO:0017076; GO:0032553; GO:0043167; GO:0097159; GO:1901363; GO:0000166; GO:0097367; GO:0005488; GO:0036094; GO:0003674_x000D_ [GO:0005618]; GO:0030312; GO:0110165; GO:0071944; GO:0005575_x000D_ [GO:0005737]; GO:0110165; GO:0005622; GO:0005575_x000D_ [GO:0005829]; GO:0110165; GO:0005737; GO:0005575; GO:0005622_x000D_ [GO:0005886]; GO:0016020; GO:0071944; GO:0110165; GO:0005575_x000D_ [GO:0006556]; GO:0044272; GO:0046500; GO:1901576; GO:0006790; GO:0044249; GO:0071704; GO:0009058; GO:0044237; GO:0008152; GO:0009987; GO:0008150_x000D_ [GO:0006730]; GO:0044237; GO:0044281; GO:0008152; GO:0009987; GO:0008150_x000D_ [GO:0009693]; GO:0009692; GO:0043450; GO:0043449; GO:0044249; GO:1900674; GO:0044237; GO:1900673; GO:0009058; GO:0120251; GO:0120255; GO:0008152; GO:0009987; GO:0120252; GO:0120254; GO:1901576; GO:0008150; GO:0071704_x000D_ [GO:0046686]; GO:0010038; GO:0010035; GO:0042221; GO:0050896; GO:0008150_x000D_ [GO:0046872]; GO:0043169; GO:0043167; GO:0005488; GO:0003674	Pf00438, Pf02772, Pf02773	18	43.131	6.62813e+06	6.62813e+06	0.338422	11	2	11	2	14	6.10229e+06	6.10229e+06	0.295165	9	0	9	0	13	5.3258e+06	5.3258e+06	0.180662	7	0	7	0	9	5.35737e+06	5.35737e+06	0.165394	6	0	6	0	8	490856	490856	0.109415	4	0	4	0	5	216222	216222	0.0559796	2	0	2	0	2	979926	979926	0.104326	4	0	4	0	5	499378	499378	0.0381679	1	0	1	0	1	8.41279e+07	8.41279e+07	0.559796	22	6	22	6	40	1.06988e+08	1.06988e+08	0.557252	23	4	23	4	55	9.61543e+06	9.61543e+06	0.203562	7	0	7	0	11	6.07679e+06	6.07679e+06	0.231552	8	0	8	0	11	4.09351e+06	4.09351e+06	0.180662	7	0	7	0	10	3.20204e+06	3.20204e+06	0.318066	9	0	9	0	11	792011	792011	0.104326	4	0	4	0	5	1.01642e+06	1.01642e+06	0.104326	4	0	4	0	4	1.06988e+08	1.06988e+08	55	-2.01262	4.71174	3.09079	-3.63358	3.47418	1.1025	4.287	0.359067	2.93279	3.89893	-0.251715	0.517068	4.71174	0.247822	26.2045	8.51961	0.080572	11.1131	2.14726	19.5216	1.2826	7.63584	14.9175	0.839897	1.43104	4.71174	0.0204953	0.000470372	0.00361926	0.0016647	0.00617857	0.278216	0.00311862	0.705755	0.0104046	0.000649535	0.627428	0.4246	0.000470372	0.0715932	0.00370886	0.0183604	0.00466441	0.0318795	0.688361	0.0306181	0.912253	0.0515125	0.00274696	0.774046	0.784179														5											1												ü	2									ü					ü	4			ü	ü	ü							ü
890			AT1G32500.1		Symbols: ATNAP6, NAP6 non-intrinsic ABC protein 6 chr1:11750091-11751994 REVERSE LENGTH=475	ABCI7	[GO:0009507]; GO:0009536; GO:0043231; GO:0005737; GO:0043227; GO:0043229; GO:0110165; GO:0005622; GO:0043226; GO:0005575_x000D_ [GO:0009536]; GO:0043231; GO:0005737; GO:0043227; GO:0043229; GO:0110165; GO:0005622; GO:0043226; GO:0005575_x000D_ [GO:0009570]; GO:0009532; GO:0009507; GO:0110165; GO:0009536; GO:0005575; GO:0043231; GO:0005737; GO:0043227; GO:0043229; GO:0005622; GO:0043226_x000D_ [GO:0009793]; GO:0003006; GO:0009790; GO:0048316; GO:0022414; GO:0032502; GO:0007275; GO:0009791; GO:0048608; GO:0010154; GO:0008150; GO:0000003; GO:0032501; GO:0048856; GO:0061458; GO:0048731_x000D_ [GO:0010027]; GO:0009668; GO:0061024; GO:0009657; GO:0016043; GO:0006996; GO:0071840; GO:0009987; GO:0008150_x000D_ [GO:0016226]; GO:0006790; GO:0031163; GO:0044237; GO:0022607; GO:0008152; GO:0009987; GO:0016043; GO:0044085; GO:0008150; GO:0071840	Pf01458, Pf19295	7	52.792	17621.1	0	0	0	0	0	0	0	140392	140392	0.0168421	1	1	1	1	1	65032.3	65032.3	0	0	0	0	0	0	148852	148852	0	0	0	0	0	0	16750.1	0	0	0	0	0	0	0	346500	346500	0	0	0	0	0	0	165937	165937	0	0	0	0	0	0	98091.2	98091.2	0	0	0	0	0	0	803060	803060	0.115789	5	5	5	5	5	1.51722e+06	1.51722e+06	0.164211	8	8	8	8	8	18871.8	0	0	0	0	0	0	0	94964.9	94964.9	0.0168421	1	1	1	1	1	20593.9	0	0	0	0	0	0	0	98602.1	98602.1	0	0	0	0	0	0	16969.2	0	0	0	0	0	0	0	856338	856338	0	0	0	0	0	0	1.51722e+06	1.51722e+06	8		4.61444		-4.70455		0.743869		-0.0818332	-0.374862	4.47201	0.984135	-1.21667	4.70455		24.4955		0.0383522		1.67466		0.944856	0.771179	22.1927	1.97813	0.430275	3.53897		0.00807739		0.0118403		0.663315		0.965023	0.644461	0.0332348	0.493957	0.321772	0.00807739		0.0167343		0.0201027		0.896654		0.98884	0.728403	0.0479991	0.688134	0.715414																									0													3					ü				ü			ü			1												ü
891			AT3G56240.1		Symbols: CCH copper chaperone chr3:20863460-20864402 REVERSE LENGTH=121	CCH	[GO:0006825]; GO:0000041; GO:0030001; GO:0006812; GO:0006811; GO:0006810; GO:0051234; GO:0051179; GO:0008150_x000D_ [GO:0006878]; GO:0046916; GO:0055070; GO:0006875; GO:0055076; GO:0030003; GO:0055065; GO:0006873; GO:0055080; GO:0098771; GO:0050801; GO:0055082; GO:0048878; GO:0019725; GO:0042592; GO:0009987; GO:0065008; GO:0008150; GO:0065007_x000D_ [GO:0009507]; GO:0009536; GO:0043231; GO:0005737; GO:0043227; GO:0043229; GO:0110165; GO:0005622; GO:0043226; GO:0005575_x000D_ [GO:0016531]; GO:0016530; GO:0140104; GO:0003674_x000D_ [GO:0019904]; GO:0005515; GO:0005488; GO:0003674_x000D_ [GO:0046686]; GO:0010038; GO:0010035; GO:0042221; GO:0050896; GO:0008150_x000D_ [GO:0046872]; GO:0043169; GO:0043167; GO:0005488; GO:0003674	Pf00403	5	12.963	1.57233e+06	1.57233e+06	0.396694	5	5	5	5	5	624987	624987	0.289256	3	3	3	3	3	181085	181085	0.107438	1	1	1	1	1	281122	281122	0	0	0	0	0	0	202440	202440	0	0	0	0	0	0	280800	280800	0.198347	2	2	2	2	2	418889	418889	0.31405	3	3	3	3	3	73898.8	73898.8	0.206612	2	2	2	2	2	774923	774923	0.173554	2	2	2	2	3	297914	297914	0.173554	2	2	2	2	3	18871.8	0	0	0	0	0	0	0	18136.4	0	0	0	0	0	0	0	127315	127315	0	0	0	0	0	0	18609.9	0	0	0	0	0	0	0	16969.2	0	0	0	0	0	0	0	16588.4	0	0	0	0	0	0	0	1.57233e+06	1.57233e+06	5		3.3032		-4.69884	-2.29225	-0.438424	2.05581	-3.39048	0.358835	-1.04486	-2.1354	-3.6083	4.69884		9.87103		0.0385042	0.204157	0.73794	4.15778	0.0953596	1.28239	0.484693	0.227604	0.0819963	2.1354		0.0462707		0.00236116	0.0983418	0.71033	0.046353	0.0197137	0.751079	0.274543	0.0485891	0.00354101	0.00236116		0.0669816		0.00592102	0.170703	0.908525	0.105971	0.307482	0.808161	0.310254	0.189613	0.151715																									1												ü	2											ü			ü	1												ü
892			AT1G59610.1		Symbols: ADL3, CF1, DRP2B, DL3 dynamin-like 3 chr1:21893413-21900780 FORWARD LENGTH=920	DRP2B	[GO:0000266]; GO:0007005; GO:0048285; GO:0006996; GO:0016043; GO:0071840; GO:0009987; GO:0008150_x000D_ [GO:0003924]; GO:0017111; GO:0016462; GO:0016818; GO:0016817; GO:0016787; GO:0003824; GO:0003674_x000D_ [GO:0005525]; GO:0032561; GO:0035639; GO:0019001; GO:0032555; GO:0043168; GO:1901265; GO:0017076; GO:0032553; GO:0043167; GO:0097159; GO:1901363; GO:0000166; GO:0097367; GO:0005488; GO:0036094; GO:0003674_x000D_ [GO:0005737]; GO:0110165; GO:0005622; GO:0005575_x000D_ [GO:0005773]; GO:0043231; GO:0005737; GO:0043227; GO:0043229; GO:0110165; GO:0005622; GO:0043226; GO:0005575_x000D_ [GO:0005829]; GO:0110165; GO:0005737; GO:0005575; GO:0005622_x000D_ [GO:0005874]; GO:0099513; GO:0015630; GO:0099512; GO:0005856; GO:0099081; GO:0043232; GO:0099080; GO:0043228; GO:0043229; GO:0110165; GO:0043226; GO:0005622; GO:0005575_x000D_ [GO:0005886]; GO:0016020; GO:0071944; GO:0110165; GO:0005575_x000D_ [GO:0008017]; GO:0015631; GO:0008092; GO:0005515; GO:0005488; GO:0003674_x000D_ [GO:0009504]; GO:0110165; GO:0005737; GO:0005575; GO:0005622_x000D_ [GO:0009506]; GO:0005911; GO:0055044; GO:0070161; GO:0110165; GO:0030054; GO:0005575_x000D_ [GO:0009737]; GO:0009725; GO:0033993; GO:0097305; GO:0009719; GO:0010033; GO:1901700; GO:0050896; GO:0042221; GO:0008150_x000D_ [GO:0016020]; GO:0110165; GO:0005575_x000D_ [GO:0030276]; GO:0005515; GO:0005488; GO:0003674_x000D_ [GO:0045334]; GO:0030136; GO:0030139; GO:0030135; GO:0031410; GO:0097708; GO:0005737; GO:0031982; GO:0043231; GO:0110165; GO:0005622; GO:0043227; GO:0043229; GO:0005575; GO:0043226_x000D_ [GO:0048766]; GO:0000904; GO:0048765; GO:0000902; GO:0048468; GO:0010053; GO:0048764; GO:0009653; GO:0048856; GO:0048869; GO:0030154; GO:0090627; GO:0010015; GO:0090558; GO:0048469; GO:0010054; GO:0032502; GO:0009987; GO:1905392; GO:0048364; GO:0009888; GO:0071695; GO:0008150; GO:0099402; GO:0022622; GO:0021700; GO:0048731; GO:0007275; GO:0032501_x000D_ [GO:0072583]; GO:0006898; GO:0006897; GO:0016192; GO:0006810; GO:0051234; GO:0051179; GO:0008150_x000D_ [GO:2000114]; GO:0032878; GO:0050794; GO:0050789; GO:0065007; GO:0008150	Pf00169, Pf00350, Pf01031, Pf02212	29	100.167	1.82541e+06	1.82541e+06	0	0	0	0	0	0	17520.1	0	0	0	0	0	0	0	1.62183e+06	1.62183e+06	0	0	0	0	0	0	177236	177236	0.0076087	1	0	1	0	2	340983	340983	0.0423913	4	0	4	0	6	132703	132703	0.0173913	2	0	2	0	2	2.55488e+06	2.55488e+06	0.0543478	7	2	7	2	12	1.50224e+06	1.50224e+06	0.0456522	4	0	4	0	7	299324	299324	0	0	0	0	0	0	1.61585e+06	1.61585e+06	0	0	0	0	0	0	238263	238263	0.0076087	1	0	1	0	2	87730	87730	0.0076087	1	0	1	0	2	2.9117e+06	2.9117e+06	0.269565	26	11	26	11	33	1.36812e+06	1.36812e+06	0.203261	18	5	18	5	24	3.07412e+06	3.07412e+06	0.107609	12	3	12	3	18	4.57849e+06	4.57849e+06	0.101087	9	1	9	1	15	4.57849e+06	4.57849e+06	33	0.910494	-1.52099	-4.6976	-2.26612	3.23001	3.20316	-0.250333	0.937337	-1.8695	1.95935	1.584	-1.89076	4.6976	1.87969	0.348447	0.0385373	0.207889	9.38273	9.20977	0.840702	1.91499	0.273668	3.88887	2.998	0.269664	4.6976	0.248742	0.211417	0.00336922	0.118132	0.0137469	0.0174389	0.92491	0.336309	0.211111	0.532172	0.60693	0.237313	0.00336922	0.385909	0.251835	0.017899	0.144354	0.0473882	0.249812	0.942136	0.820781	0.319038	0.568641	0.767448	0.645717															5										2						ü						ü	4					ü						ü	ü		ü	6			ü	ü	ü	ü					ü	ü
893			AT5G09810.1		Symbols: ACT7 actin 7 chr5:3052809-3054220 FORWARD LENGTH=377	ACT7	[GO:0005200]; GO:0005198; GO:0007010; GO:0003674; GO:0006996; GO:0016043; GO:0071840; GO:0009987; GO:0008150_x000D_ [GO:0005524]; GO:0032559; GO:0035639; GO:0030554; GO:0032555; GO:0043168; GO:1901265; GO:0017076; GO:0032553; GO:0043167; GO:0097159; GO:1901363; GO:0000166; GO:0097367; GO:0005488; GO:0036094; GO:0003674_x000D_ [GO:0005618]; GO:0030312; GO:0110165; GO:0071944; GO:0005575_x000D_ [GO:0005730]; GO:0043232; GO:0031981; GO:0043228; GO:0043229; GO:0070013; GO:0005634; GO:0043226; GO:0005622; GO:0043233; GO:0043231; GO:0110165; GO:0031974; GO:0043227; GO:0005575_x000D_ [GO:0005739]; GO:0043231; GO:0005737; GO:0043227; GO:0043229; GO:0110165; GO:0005622; GO:0043226; GO:0005575_x000D_ [GO:0005829]; GO:0110165; GO:0005737; GO:0005575; GO:0005622_x000D_ [GO:0005856]; GO:0043232; GO:0043228; GO:0043229; GO:0043226; GO:0005622; GO:0110165; GO:0005575_x000D_ [GO:0005886]; GO:0016020; GO:0071944; GO:0110165; GO:0005575_x000D_ [GO:0006893]; GO:0006892; GO:0098876; GO:0048193; GO:0016192; GO:0051668; GO:0006810; GO:0051641; GO:0051234; GO:0009987; GO:0051179; GO:0008150_x000D_ [GO:0008104]; GO:0033036; GO:0051179; GO:0008150_x000D_ [GO:0009416]; GO:0009314; GO:0009628; GO:0050896; GO:0008150_x000D_ [GO:0009506]; GO:0005911; GO:0055044; GO:0070161; GO:0110165; GO:0030054; GO:0005575_x000D_ [GO:0009570]; GO:0009532; GO:0009507; GO:0110165; GO:0009536; GO:0005575; GO:0043231; GO:0005737; GO:0043227; GO:0043229; GO:0005622; GO:0043226_x000D_ [GO:0009611]; GO:0006950; GO:0050896; GO:0008150_x000D_ [GO:0009733]; GO:0009725; GO:0009719; GO:0010033; GO:0050896; GO:0042221; GO:0008150_x000D_ [GO:0009845]; GO:0032501; GO:0090351; GO:0008150; GO:0009791; GO:0007275; GO:0048856; GO:0032502_x000D_ [GO:0009941]; GO:0009526; GO:0009507; GO:0031967; GO:0009536; GO:0031975; GO:0043227; GO:0043229; GO:0043231; GO:0005737; GO:0110165; GO:0043226; GO:0005622; GO:0005575_x000D_ [GO:0010053]; GO:0090627; GO:0010015; GO:0090558; GO:0030154; GO:1905392; GO:0048364; GO:0009888; GO:0048869; GO:0009653; GO:0099402; GO:0022622; GO:0048856; GO:0009987; GO:0032502; GO:0048731; GO:0008150; GO:0007275; GO:0032501_x000D_ [GO:0015031]; GO:0045184; GO:0071702; GO:0071705; GO:0008104; GO:0051234; GO:0006810; GO:0033036; GO:0051179; GO:0008150_x000D_ [GO:0048364]; GO:0099402; GO:0022622; GO:0048856; GO:0048731; GO:0032502; GO:0007275; GO:0008150; GO:0032501_x000D_ [GO:0048767]; GO:0048588; GO:0060560; GO:0080147; GO:0016049; GO:0048589; GO:0048468; GO:0009653; GO:0048765; GO:0009987; GO:0040007; GO:0032502; GO:0048856; GO:0048869; GO:0030154; GO:0010053; GO:0048764; GO:0008150; GO:0090627; GO:0010015; GO:0090558; GO:0048469; GO:0010054; GO:1905392; GO:0048364; GO:0009888; GO:0071695; GO:0099402; GO:0022622; GO:0021700; GO:0048731; GO:0007275; GO:0032501_x000D_ [GO:0051301]; GO:0009987; GO:0008150	Pf00022	18	41.709	1.74864e+07	1.74864e+07	0.350133	15	1	15	1	24	9.71396e+06	9.71396e+06	0.289125	12	1	12	1	17	7.7977e+06	7.7977e+06	0.230769	11	1	11	1	14	5.13993e+06	5.13993e+06	0.323607	13	2	13	2	16	2.01594e+06	2.01594e+06	0.214854	8	1	8	1	10	429095	429095	0.0742706	3	0	3	0	4	2.06533e+06	2.06533e+06	0.180371	7	0	7	0	8	782363	782363	0.0981432	4	0	4	0	5	1.61156e+08	1.61156e+08	0.519894	27	3	28	3	59	1.46693e+08	1.46693e+08	0.67374	28	4	30	5	76	8.63043e+06	8.63043e+06	0.267905	11	1	11	1	16	4.9948e+06	4.9948e+06	0.320955	13	1	13	1	19	7.68633e+06	7.68633e+06	0.328912	13	1	13	1	18	4.56967e+06	4.56967e+06	0.278515	12	1	12	1	17	1.9492e+06	1.9492e+06	0.175066	6	0	6	0	8	1.07184e+06	1.07184e+06	0.185676	6	1	6	1	6	1.61156e+08	1.61156e+08	76	-2.03571	4.69729	2.18345	-4.54956	2.67178	0.450732	3.8087	0.185342	2.31626	3.56037	-1.04171	0.0525311	4.69729	0.243888	25.9433	4.54237	0.0427019	6.37216	1.36673	14.0131	1.13709	4.98038	11.7972	0.48575	1.03708	4.69729	0.0316573	0.00067447	0.0220624	0.000852857	0.0459098	0.707786	0.0190929	0.855145	0.0384809	0.00266974	0.172332	0.938394	0.00067447	0.0955338	0.00429467	0.0523874	0.0031294	0.103561	0.907457	0.0606027	0.953669	0.101817	0.00656602	0.38422	0.990954																									2						ü						ü	5					ü					ü	ü	ü		ü	7			ü	ü	ü	ü	ü			ü		ü
894			AT3G45930.1_x000D_; AT5G59690.1_x000D_; AT1G07820.1_x000D_; AT1G07660.1_x000D_; AT3G53730.1_x000D_; AT2G28740.1_x000D_; AT1G07820.2_x000D_; AT5G59970.1_x000D_; AT3G46320.1		Symbols: Histone superfamily protein chr3:16883390-16883701 FORWARD LENGTH=103<|>Symbols: Histone superfamily protein chr5:24051649-24051960 FORWARD LENGTH=103<|>Symbols: Histone superfamily protein chr1:2421435-2421746 REVERSE LENGTH=103<|>Symbols: Histone superfamily protein chr1:2369212-2369523 FORWARD LENGTH=103<|>Symbols: Histone superfamily protein chr3:19912659-19912970 REVERSE LENGTH=103<|>Symbols: HIS4 histone H4 chr2:12329643-12329954 REVERSE LENGTH=103<|>Symbols: Histone superfamily protein chr1:2421435-2421746 REVERSE LENGTH=103<|>Symbols: Histone superfamily protein chr5:24146352-24146663 REVERSE LENGTH=103<|>Symbols: Histone superfamily protein chr3:17020043-17020354 REVERSE LENGTH=103	25492460; BnaC08g02310D; EEF38; H4; H4_0; H4_3; H4_5; H4C13; H4C14; H4C7; H4his18; HFO1511; hh4; His4; histone; LOC101511772; LOC103496609; LOC104226805; LOC104600836; LOC105055256; LOC105161460; LOC106759460; LOC107413590; LOC107473997; LOC107798555; LOC107873518; LOC107957992; LOC108485494; LOC108822265; LOC108993974; LOC109704207; LOC110412867; LOC110756699; LOC111025815; LOC111297917; LOC111451354; LOC111484549; LOC113730577; LOC116210575; OSJNBb0064P21.1; PH01B001I13.20; SlH4; Vigan.05G183900	[GO:0000786]; GO:0032993; GO:0044815; GO:0000785; GO:0032991; GO:0110165; GO:0005694; GO:0005575; GO:0043232; GO:0043228; GO:0043229; GO:0043226; GO:0005622_x000D_ [GO:0003677]; GO:0003676; GO:0097159; GO:1901363; GO:0005488; GO:0003674_x000D_ [GO:0005634]; GO:0043231; GO:0043227; GO:0043229; GO:0043226; GO:0005622; GO:0110165; GO:0005575_x000D_ [GO:0005730]; GO:0043232; GO:0031981; GO:0043228; GO:0043229; GO:0070013; GO:0005634; GO:0043226; GO:0005622; GO:0043233; GO:0043231; GO:0110165; GO:0031974; GO:0043227; GO:0005575_x000D_ [GO:0005773]; GO:0043231; GO:0005737; GO:0043227; GO:0043229; GO:0110165; GO:0005622; GO:0043226; GO:0005575_x000D_ [GO:0005774]; GO:0098588; GO:0005773; GO:0031090; GO:0043231; GO:0005737; GO:0016020; GO:0043227; GO:0043229; GO:0110165; GO:0005622; GO:0043226; GO:0005575_x000D_ [GO:0005829]; GO:0110165; GO:0005737; GO:0005575; GO:0005622_x000D_ [GO:0005886]; GO:0016020; GO:0071944; GO:0110165; GO:0005575_x000D_ [GO:0006334]; GO:0034728; GO:0065004; GO:0031497; GO:0006338; GO:0071824; GO:0065003; GO:0006333; GO:0022607; GO:0006323; GO:0006325; GO:0043933; GO:0016043; GO:0044085; GO:0071103; GO:0051276; GO:0071840; GO:0006996; GO:0009987; GO:0008150_x000D_ [GO:0009414]; GO:0006950; GO:0009415; GO:0050896; GO:0001101; GO:0009628; GO:0010035; GO:1901700; GO:0008150; GO:0042221_x000D_ [GO:0009506]; GO:0005911; GO:0055044; GO:0070161; GO:0110165; GO:0030054; GO:0005575_x000D_ [GO:0009507]; GO:0009536; GO:0043231; GO:0005737; GO:0043227; GO:0043229; GO:0110165; GO:0005622; GO:0043226; GO:0005575_x000D_ [GO:0009579]; GO:0005622; GO:0110165; GO:0005575_x000D_ [GO:0046982]; GO:0046983; GO:0005515; GO:0005488; GO:0003674	Pf15511	3	11.402	383451	383451	0.0776699	1	1	1	1	1	552443	552443	0.145631	2	2	2	2	2	17427.7	0	0.0970874	1	1	1	1	1	18169.8	0	0	0	0	0	0	0	273161	273161	0.0776699	1	1	1	1	1	303834	303834	0.0776699	1	1	1	1	1	18111.3	0	0	0	0	0	0	0	20371.8	0	0.0776699	1	1	1	1	1	33558.8	0	0	0	0	0	0	0	1.3483e+06	1.3483e+06	0	0	0	0	0	0	18871.8	0	0	0	0	0	0	0	114681	114681	0.0970874	1	1	1	1	1	20593.9	0	0	0	0	0	0	0	588866	588866	0.0776699	1	1	1	1	1	138719	138719	0	0	0	0	0	0	724267	724267	0.252427	3	3	3	3	3	1.3483e+06	1.3483e+06	3	1.52523		-2.76838		-1.38741	-3.90672	0.675915	4.04454		-1.11352	-4.6929		4.6929	2.87833		0.146769		0.382252	0.0666747	1.59761	16.5017		0.462166	0.0386631		1.55064	0.444975		0.119712		0.457237	0.00394246	0.283757	0.00836548		0.632647	0.00131041		0.00131041	0.57459		0.182894		0.521719	0.138303	0.392512	0.253874		0.662341	0.0475115							5		5			5														2										ü		ü	2					ü					ü					6			ü	ü	ü					ü	ü	ü
895			AT5G51410.2_x000D_; AT5G51410.3_x000D_; AT5G51410.1		Symbols: LUC7 N_terminus domain-containing protein chr5:20881821-20883577 REVERSE LENGTH=334<|>Symbols: LUC7 N_terminus domain-containing protein chr5:20881821-20883577 REVERSE LENGTH=334<|>Symbols: LUC7 N_terminus domain-containing protein chr5:20881821-20883577 REVERSE LENGTH=334	gene1500	[GO:0003729]; GO:0003723; GO:0003676; GO:0097159; GO:1901363; GO:0005488; GO:0003674_x000D_ [GO:0005685]; GO:0097525; GO:0030532; GO:0120114; GO:0140513; GO:1990904; GO:0032991; GO:0005634; GO:0005575; GO:0043231; GO:0043227; GO:0043229; GO:0043226; GO:0005622; GO:0110165_x000D_ [GO:0006376]; GO:0022618; GO:0000245; GO:0065003; GO:0071826; GO:0022613; GO:0000398; GO:0022607; GO:0043933; GO:0044085; GO:0000377; GO:0006397; GO:0016043; GO:0071840; GO:0000375; GO:0006396; GO:0016071; GO:0009987; GO:0008380; GO:0016070; GO:0010467; GO:0008150; GO:0090304; GO:0043170; GO:0006139; GO:0071704; GO:0006725; GO:0034641; GO:0044238; GO:0046483; GO:1901360; GO:0008152; GO:0044237; GO:0006807_x000D_ [GO:0071004]; GO:0005684; GO:0071010; GO:0005681; GO:0140513; GO:1990904; GO:0032991; GO:0005634; GO:0005575; GO:0043231; GO:0043227; GO:0043229; GO:0043226; GO:0005622; GO:0110165	Pf03194	6	38.698	235738	235738	0.140719	5	5	5	5	5	1.00264e+06	1.00264e+06	0.101796	4	4	4	4	4	17427.7	0	0	0	0	0	0	0	26433.1	26433.1	0	0	0	0	0	0	130088	130088	0.0299401	1	1	1	1	1	19033.2	0	0	0	0	0	0	0	18111.3	0	0	0	0	0	0	0	20371.8	0	0	0	0	0	0	0	689886	689886	0	0	0	0	0	0	1.15894e+06	1.15894e+06	0.116766	4	4	4	4	4	18871.8	0	0	0	0	0	0	0	64123.7	64123.7	0.0269461	1	1	1	1	1	211174	211174	0.0598802	2	2	2	2	2	131090	131090	0.0299401	1	1	1	1	1	16969.2	0	0	0	0	0	0	0	16588.4	0	0	0	0	0	0	0	1.15894e+06	1.15894e+06	5	-3.30987	2.42605		-4.68393	1.74145		3.28842			0.879088	-4.50152		4.68393	0.100839	5.37422		0.0389043	3.34372		9.77042			1.83921	0.0441476		4.20104	0.00329415	0.0115555		0.00565885	0.185613		0.0710925			0.399871	0.011426		0.00329415	0.0293824	0.0216757		0.0112421	0.264505		0.143192			0.436866	0.0905223																										1										ü			3					ü			ü	ü						1										ü
896			AT1G63660.1		Symbols: GMP synthase (glutamine-hydrolyzing), putative / glutamine amidotransferase, putative chr1:23604127-23607080 REVERSE LENGTH=534		[GO:0003921]; GO:0016879; GO:0003922; GO:0016874; GO:0016884; GO:0006177; GO:0003824; GO:0009152; GO:0009168; GO:0046037; GO:0003674; GO:0006164; GO:0009150; GO:0009260; GO:0009127; GO:0009156; GO:0009167; GO:0006163; GO:0009165; GO:0072522; GO:0009259; GO:0046390; GO:0009124; GO:0009126; GO:0009161; GO:0009117; GO:0072521; GO:1901293; GO:0018130; GO:0019438; GO:0044271; GO:1901362; GO:1901566; GO:0019693; GO:0090407; GO:1901137; GO:0009123; GO:0006753; GO:0006725; GO:0034641; GO:0046483; GO:1901360; GO:1901564; GO:0034654; GO:0044249; GO:1901576; GO:0006796; GO:0019637; GO:1901135; GO:0055086; GO:0044237; GO:0006807; GO:0071704; GO:0006139; GO:0009058; GO:0006793; GO:0044281; GO:0008152; GO:0009987; GO:0044238; GO:0008150_x000D_ [GO:0005524]; GO:0032559; GO:0035639; GO:0030554; GO:0032555; GO:0043168; GO:1901265; GO:0017076; GO:0032553; GO:0043167; GO:0097159; GO:1901363; GO:0000166; GO:0097367; GO:0005488; GO:0036094; GO:0003674_x000D_ [GO:0005829]; GO:0110165; GO:0005737; GO:0005575; GO:0005622_x000D_ [GO:0006177]; GO:0009152; GO:0009168; GO:0046037; GO:0006164; GO:0009150; GO:0009260; GO:0009127; GO:0009156; GO:0009167; GO:0006163; GO:0009165; GO:0072522; GO:0009259; GO:0046390; GO:0009124; GO:0009126; GO:0009161; GO:0009117; GO:0072521; GO:1901293; GO:0018130; GO:0019438; GO:0044271; GO:1901362; GO:1901566; GO:0019693; GO:0090407; GO:1901137; GO:0009123; GO:0006753; GO:0006725; GO:0034641; GO:0046483; GO:1901360; GO:1901564; GO:0034654; GO:0044249; GO:1901576; GO:0006796; GO:0019637; GO:1901135; GO:0055086; GO:0044237; GO:0006807; GO:0071704; GO:0006139; GO:0009058; GO:0006793; GO:0044281; GO:0008152; GO:0009987; GO:0044238; GO:0008150_x000D_ [GO:0006541]; GO:0009064; GO:1901605; GO:0006520; GO:0019752; GO:0044238; GO:1901564; GO:0043436; GO:0008152; GO:0006807; GO:0071704; GO:0006082; GO:0008150; GO:0044237; GO:0044281; GO:0009987_x000D_ [GO:0016462]; GO:0016818; GO:0016817; GO:0016787; GO:0003824; GO:0003674_x000D_ [GO:0016740]; GO:0003824; GO:0003674	Pf00117, Pf00958, Pf03054	4	59.278	17621.1	0	0	0	0	0	0	0	17520.1	0	0	0	0	0	0	0	17427.7	0	0	0	0	0	0	0	18169.8	0	0	0	0	0	0	0	16750.1	0	0	0	0	0	0	0	19033.2	0	0	0	0	0	0	0	18111.3	0	0	0	0	0	0	0	20371.8	0	0	0	0	0	0	0	418530	418530	0.11985	5	5	5	5	5	487217	487217	0.11985	5	5	5	5	5	18871.8	0	0	0	0	0	0	0	18136.4	0	0	0	0	0	0	0	20593.9	0	0	0	0	0	0	0	18609.9	0	0	0	0	0	0	0	16969.2	0	0	0	0	0	0	0	16588.4	0	0	0	0	0	0	0	487217	487217	5		4.52773		-4.60931						4.68372			4.68372		23.0666		0.0409693						25.7004					0.000445246		0.000302544						0.000278732			0.000278732		0.00360649		0.00197838						0.00188108						5						5															1												ü	1									ü						1					ü
897			AT4G10840.1		Symbols: Tetratricopeptide repeat (TPR)-like superfamily protein chr4:6656614-6659033 FORWARD LENGTH=609	KLCR1	[GO:0005737]; GO:0110165; GO:0005622; GO:0005575_x000D_ [GO:0005874]; GO:0099513; GO:0015630; GO:0099512; GO:0005856; GO:0099081; GO:0043232; GO:0099080; GO:0043228; GO:0043229; GO:0110165; GO:0043226; GO:0005622; GO:0005575_x000D_ [GO:0005886]; GO:0016020; GO:0071944; GO:0110165; GO:0005575	Pf13424, Pf17874	8	66.239	138415	138415	0	0	0	0	0	0	17520.1	0	0	0	0	0	0	0	253088	253088	0	0	0	0	0	0	3.57684e+06	3.57684e+06	0	0	0	0	0	0	25274.4	25274.4	0.0213465	1	1	1	1	1	15920.2	15920.2	0	0	0	0	0	0	67634.5	67634.5	0.0213465	1	1	1	1	1	20371.8	0	0	0	0	0	0	0	705901	705901	0.044335	3	3	3	3	3	1.10568e+06	1.10568e+06	0.111658	7	7	7	7	7	337115	337115	0	0	0	0	0	0	18136.4	0	0	0	0	0	0	0	334387	334387	0.0656814	5	5	5	5	5	308807	308807	0.137931	8	8	8	8	8	19561.3	19561.3	0	0	0	0	0	0	100096	100096	0.0213465	1	1	1	1	1	3.57684e+06	3.57684e+06	8	-2.86038	1.45905	0.82137	-3.49806	4.00177	0.887897	1.2957	0.253493	4.67989	4.16512	4.27208	-3.60502	4.67989	0.137702	2.74927	1.76708	0.0885071	16.0197	1.85048	2.45496	1.19209	25.6322	17.9402	19.3208	0.0821825	4.00177	0.0314792	0.038738	0.679817	0.106499	0.00209016	0.400172	0.343012	0.836714	0.0368951	0.0376356	0.0923586	0.162023	0.00209016	0.0955338	0.057815	0.732291	0.131813	0.0196756	0.752236	0.449965	0.9459	0.0992478	0.053584	0.267288	0.576097					5												5								0													0															4			ü	ü		ü						ü
898	ü		cont_Q7Z794		Keratin, type II cytoskeletal 1b OS=Homo sapiens GN=KRT77 PE=2 SV=3	KRT77	[GO:0005829]; GO:0110165; GO:0005737; GO:0005575; GO:0005622_x000D_ [GO:0005856]; GO:0043232; GO:0043228; GO:0043229; GO:0043226; GO:0005622; GO:0110165; GO:0005575_x000D_ [GO:0045095]; GO:0005882; GO:0099513; GO:0045111; GO:0099512; GO:0005856; GO:0099081; GO:0043232; GO:0099080; GO:0043228; GO:0043229; GO:0110165; GO:0043226; GO:0005622; GO:0005575	Pf00038, Pf16208	22	61.864	148943	148943	0.0432526	4	1	4	1	4	17520.1	0	0.050173	5	0	5	0	5	1.14581e+07	1.14581e+07	0.423875	34	28	35	28	63	16947.2	16947.2	0.067474	8	1	8	1	12	16750.1	0	0.067474	7	1	8	1	18	34707.2	34707.2	0.050173	6	0	6	0	9	18111.3	0	0.0467128	5	0	5	0	11	20371.8	0	0.050173	6	0	6	0	10	5.63725e+06	5.63725e+06	0.257785	19	13	19	13	28	252013	252013	0.0622837	7	1	7	1	14	120312	120312	0.0467128	4	0	4	0	5	18136.4	0	0.050173	5	0	5	0	7	102551	102551	0.0467128	3	0	3	0	4	21142.8	21142.8	0.0467128	5	0	5	0	9	16969.2	0	0.0432526	4	1	4	1	4	16588.4	0	0.0242215	2	0	2	0	2	1.14581e+07	1.14581e+07	63	-1.47267	4.67792		-4.67334	0.949512				4.51987	4.54429	3.10875	-3.2378	4.67792	0.360315	25.5973		0.0391908	1.93122				22.9412	23.3328	8.62637	0.106005	4.67792	0.176747	0.0602244		0.0866603	0.399616				0.237526	0.118133	0.456302	0.411902	0.0602244	0.306602	0.0833876		0.109055	0.466298				0.344754	0.146277	0.663115	0.766061																									0													0															2					ü	ü
899			AT3G57150.1		Symbols: NAP57, AtNAP57, CBF5, AtCBF5 homologue of NAP57 chr3:21154255-21155952 REVERSE LENGTH=565	CBF5	[GO:0000495]; GO:0031126; GO:0034964; GO:0043144; GO:0043628; GO:0033979; GO:0016074; GO:0034470; GO:0031123; GO:0034660; GO:0006396; GO:0016070; GO:0010467; GO:0090304; GO:0043170; GO:0006139; GO:0071704; GO:0006725; GO:0034641; GO:0044238; GO:0046483; GO:1901360; GO:0008152; GO:0044237; GO:0006807; GO:0008150; GO:0009987_x000D_ [GO:0001522]; GO:0009451; GO:0016070; GO:0043412; GO:0090304; GO:0043170; GO:0006139; GO:0071704; GO:0006725; GO:0034641; GO:0044238; GO:0046483; GO:1901360; GO:0008152; GO:0044237; GO:0006807; GO:0008150; GO:0009987_x000D_ [GO:0003723]; GO:0003676; GO:0097159; GO:1901363; GO:0005488; GO:0003674_x000D_ [GO:0005730]; GO:0043232; GO:0031981; GO:0043228; GO:0043229; GO:0070013; GO:0005634; GO:0043226; GO:0005622; GO:0043233; GO:0043231; GO:0110165; GO:0031974; GO:0043227; GO:0005575_x000D_ [GO:0005829]; GO:0110165; GO:0005737; GO:0005575; GO:0005622_x000D_ [GO:0006396]; GO:0016070; GO:0010467; GO:0090304; GO:0043170; GO:0006139; GO:0071704; GO:0006725; GO:0034641; GO:0044238; GO:0046483; GO:1901360; GO:0008152; GO:0044237; GO:0006807; GO:0008150; GO:0009987_x000D_ [GO:0009506]; GO:0005911; GO:0055044; GO:0070161; GO:0110165; GO:0030054; GO:0005575_x000D_ [GO:0009982]; GO:0016866; GO:0016853; GO:0003824; GO:0003674_x000D_ [GO:0031118]; GO:0000154; GO:0001522; GO:0006364; GO:0009451; GO:0016072; GO:0034470; GO:0042254; GO:0016070; GO:0043412; GO:0034660; GO:0006396; GO:0022613; GO:0090304; GO:0043170; GO:0010467; GO:0044085; GO:0006139; GO:0071704; GO:0071840; GO:0006725; GO:0034641; GO:0044238; GO:0046483; GO:1901360; GO:0008152; GO:0009987; GO:0044237; GO:0006807; GO:0008150_x000D_ [GO:0031120]; GO:0001522; GO:0040031; GO:0009451; GO:0016073; GO:0016070; GO:0043412; GO:0034660; GO:0090304; GO:0043170; GO:0006139; GO:0071704; GO:0006725; GO:0034641; GO:0044238; GO:0046483; GO:1901360; GO:0008152; GO:0044237; GO:0006807; GO:0008150; GO:0009987_x000D_ [GO:0031429]; GO:0072588; GO:0140513; GO:1902494; GO:0005730; GO:0005732; GO:0032991; GO:0005634; GO:0043232; GO:0031981; GO:1990904; GO:0005575; GO:0043231; GO:0043228; GO:0043229; GO:0070013; GO:0043227; GO:0043226; GO:0005622; GO:0043233; GO:0110165; GO:0031974_x000D_ [GO:1990481]; GO:0001522; GO:0016556; GO:0009451; GO:0016071; GO:0016070; GO:0043412; GO:0090304; GO:0043170; GO:0006139; GO:0071704; GO:0006725; GO:0034641; GO:0044238; GO:0046483; GO:1901360; GO:0008152; GO:0044237; GO:0006807; GO:0008150; GO:0009987	Pf01472, Pf01509, Pf08068, Pf16198	14	62.987	135435	135435	0.0495575	3	3	3	3	3	677117	677117	0.0318584	1	1	1	1	1	1.17135e+06	1.17135e+06	0.127434	7	7	7	7	8	1.09458e+06	1.09458e+06	0.0707965	5	5	5	5	5	54977	54977	0	0	0	0	0	0	764227	764227	0.0123894	1	1	1	1	1	5.21287e+06	5.21287e+06	0.146903	10	10	10	10	15	5.27629e+06	5.27629e+06	0.134513	8	8	8	8	13	268153	268153	0.0743363	3	3	3	3	3	855851	855851	0.099115	4	4	4	4	4	677602	677602	0.0619469	3	3	3	3	4	1.21003e+06	1.21003e+06	0.127434	6	6	6	6	7	416437	416437	0.125664	6	6	6	6	8	278692	278692	0.130973	5	5	5	5	6	3.70458e+06	3.70458e+06	0.107965	8	8	8	8	12	1.07278e+07	1.07278e+07	0.139823	10	10	10	10	20	1.07278e+07	1.07278e+07	20	4.20984	0.491824	-2.79952	0.918494	0.732933	4.67728	0.563049	0.265492	-2.21152	0.661709	1.90271	-0.322503	4.67728	18.5049	1.40622	0.143635	1.89014	1.66202	25.5859	1.47739	1.20205	0.215906	1.58196	3.73914	0.799681	4.67728	0.00331085	0.548898	0.0237937	0.305941	0.626073	0.0228481	0.75283	0.79111	0.0169466	0.603432	0.134955	0.625425	0.00331085	0.0293824	0.588884	0.0540668	0.339128	0.675773	0.279216	0.82348	0.938932	0.0613271	0.635067	0.329155	0.904539													5					1							2										ü		ü	2								ü	ü						3					ü					ü		ü
900			AT1G56330.1		Symbols: SAR1, ATSAR1, ATSARA1B, ATSAR1B, SAR1B secretion-associated RAS 1B chr1:21086845-21088478 REVERSE LENGTH=193	SAR1B	[GO:0003400]; GO:0033043; GO:0043254; GO:0090113; GO:0051128; GO:0044087; GO:0060628; GO:0050794; GO:0032386; GO:0060627; GO:0050789; GO:0051049; GO:0060341; GO:0065007; GO:0032879; GO:0008150_x000D_ [GO:0003924]; GO:0017111; GO:0016462; GO:0016818; GO:0016817; GO:0016787; GO:0003824; GO:0003674_x000D_ [GO:0005525]; GO:0032561; GO:0035639; GO:0019001; GO:0032555; GO:0043168; GO:1901265; GO:0017076; GO:0032553; GO:0043167; GO:0097159; GO:1901363; GO:0000166; GO:0097367; GO:0005488; GO:0036094; GO:0003674_x000D_ [GO:0005783]; GO:0043231; GO:0005737; GO:0012505; GO:0043227; GO:0043229; GO:0110165; GO:0005622; GO:0043226; GO:0005575_x000D_ [GO:0005794]; GO:0043231; GO:0005737; GO:0012505; GO:0043227; GO:0043229; GO:0110165; GO:0005622; GO:0043226; GO:0005575_x000D_ [GO:0005829]; GO:0110165; GO:0005737; GO:0005575; GO:0005622_x000D_ [GO:0005886]; GO:0016020; GO:0071944; GO:0110165; GO:0005575_x000D_ [GO:0006886]; GO:0015031; GO:0046907; GO:0034613; GO:0045184; GO:0071702; GO:0071705; GO:0006810; GO:0051641; GO:0051649; GO:0008104; GO:0070727; GO:0051234; GO:0009987; GO:0051179; GO:0033036; GO:0008150_x000D_ [GO:0006888]; GO:0046907; GO:0048193; GO:0006810; GO:0051641; GO:0051649; GO:0016192; GO:0051234; GO:0009987; GO:0051179; GO:0008150_x000D_ [GO:0016050]; GO:0006996; GO:0016043; GO:0071840; GO:0009987; GO:0008150_x000D_ [GO:0016192]; GO:0006810; GO:0051234; GO:0051179; GO:0008150_x000D_ [GO:0019898]; GO:0110165; GO:0016020; GO:0005575_x000D_ [GO:0030127]; GO:0030120; GO:0012507; GO:0030117; GO:0030662; GO:0030658; GO:0030134; GO:0098796; GO:0005737; GO:0048475; GO:0030659; GO:0098588; GO:0030135; GO:0030133; GO:0032991; GO:0016020; GO:0110165; GO:0005622; GO:0012506; GO:0031410; GO:0031090; GO:0012505; GO:0005575; GO:0031982; GO:0097708; GO:0043227; GO:0043231; GO:0043226; GO:0043229_x000D_ [GO:0061024]; GO:0016043; GO:0071840; GO:0009987; GO:0008150_x000D_ [GO:0070863]; GO:0070861; GO:0090316; GO:0033157; GO:0032388; GO:0051222; GO:0032386; GO:0051223; GO:0048522; GO:0051050; GO:1904951; GO:0051049; GO:0060341; GO:0070201; GO:0048518; GO:0050794; GO:1903829; GO:0032879; GO:0032880; GO:0050789; GO:0065007; GO:0008150_x000D_ [GO:0070971]; GO:0110165; GO:0005783; GO:0005575; GO:0043231; GO:0005737; GO:0012505; GO:0043227; GO:0043229; GO:0005622; GO:0043226	Pf00025	4	21.972	17621.1	0	0	0	0	0	0	0	17520.1	0	0	0	0	0	0	0	17427.7	0	0	0	0	0	0	0	18169.8	0	0	0	0	0	0	0	16750.1	0	0	0	0	0	0	0	19033.2	0	0	0	0	0	0	0	75047.9	75047.9	0	0	0	0	0	0	147846	147846	0	0	0	0	0	0	386611	386611	0.0984456	1	1	1	1	1	520859	520859	0.0984456	1	1	1	1	1	18871.8	0	0	0	0	0	0	0	18136.4	0	0	0	0	0	0	0	464672	464672	0.279793	4	4	4	4	4	320252	320252	0.222798	3	3	3	3	3	48918.3	48918.3	0.0569948	1	1	1	1	1	40345	40345	0	0	0	0	0	0	520859	520859	4	-3.11826	0.218178	-1.26382	-4.60026	4.43329	2.56057		-1.24554	-2.56546	4.67466			4.67466	0.115163	1.16326	0.416439	0.0412273	21.605	5.89942		0.421751	0.168935	25.5395			3.11826	0.00396366	0.678954	0.0334451	0.000405511	0.00125703	0.0273828		0.215445	0.0167449	0.000414694			0.000405511	0.0313406	0.710867	0.0699579	0.00224385	0.0170921	0.298119		0.748508	0.0609379	0.00219079							5					5															1												ü	3					ü						ü			ü	4			ü	ü	ü			ü
901			AT4G33070.1		Symbols: Thiamine pyrophosphate dependent pyruvate decarboxylase family protein chr4:15952519-15954676 REVERSE LENGTH=607	PDC1	[GO:0000287]; GO:0046872; GO:0043169; GO:0043167; GO:0005488; GO:0003674_x000D_ [GO:0004737]; GO:0016831; GO:0016830; GO:0016829; GO:0003824; GO:0003674_x000D_ [GO:0005829]; GO:0110165; GO:0005737; GO:0005575; GO:0005622_x000D_ [GO:0016831]; GO:0016830; GO:0016829; GO:0003824; GO:0003674_x000D_ [GO:0030976]; GO:0019842; GO:0043168; GO:0043169; GO:0050997; GO:0097159; GO:1901363; GO:1901681; GO:0036094; GO:0043167; GO:0005488; GO:0003674_x000D_ [GO:0034059]; GO:0006950; GO:0036293; GO:0050896; GO:0070482; GO:0008150; GO:0009628	Pf00205, Pf02775, Pf02776	4	66.17	108293	108293	0	0	0	2	0	0	254563	254563	0.0461285	4	2	4	2	5	93276.2	93276.2	0	0	0	0	0	0	25570.8	25570.8	0	0	0	0	0	0	63288.7	63288.7	0	0	0	2	0	0	19033.2	0	0.0329489	2	0	2	0	2	64274.3	64274.3	0	0	0	1	0	0	20371.8	0	0	0	0	0	0	0	415348	415348	0	0	0	1	0	0	579025	579025	0.0444811	3	1	3	1	3	57802.5	57802.5	0	0	0	1	0	0	18136.4	0	0	0	0	0	0	0	20593.9	0	0	0	0	0	0	0	18609.9	0	0	0	0	0	0	0	16969.2	0	0	0	0	0	0	0	16588.4	0	0	0	0	0	0	0	579025	579025	5		4.64676		-3.92089			2.25818		0.432596	1.56249	-1.76541	-0.592993	4.64676		25.0503		0.0660229			4.78388		1.34966	2.95363	0.294143	0.662966	3.08477		0.000499836		0.00780229			0.0699254		0.696418	0.0685135	0.148292	0.599411	0.000499836		0.00377419		0.0144634			0.142048		0.765745	0.090413	0.347305	0.888513																									1												ü	1										ü					1					ü
902			AT1G06950.1		Symbols: ATTIC110, TIC110 translocon at the inner envelope membrane of chloroplasts 110 chr1:2130303-2135563 REVERSE LENGTH=1016	TIC110	[GO:0009507]; GO:0009536; GO:0043231; GO:0005737; GO:0043227; GO:0043229; GO:0110165; GO:0005622; GO:0043226; GO:0005575_x000D_ [GO:0009536]; GO:0043231; GO:0005737; GO:0043227; GO:0043229; GO:0110165; GO:0005622; GO:0043226; GO:0005575_x000D_ [GO:0009658]; GO:0009657; GO:0006996; GO:0016043; GO:0071840; GO:0009987; GO:0008150_x000D_ [GO:0009941]; GO:0009526; GO:0009507; GO:0031967; GO:0009536; GO:0031975; GO:0043227; GO:0043229; GO:0043231; GO:0005737; GO:0110165; GO:0043226; GO:0005622; GO:0005575_x000D_ [GO:0016021]; GO:0031224; GO:0110165; GO:0016020; GO:0005575_x000D_ [GO:0031897]; GO:0098796; GO:0009706; GO:0032991; GO:0016020; GO:0009528; GO:0031969; GO:0005575; GO:0110165; GO:0019866; GO:0042170; GO:0009941; GO:0031090; GO:0031967; GO:0009526; GO:0009507; GO:0043227; GO:0031975; GO:0043229; GO:0009536; GO:0043226; GO:0005622; GO:0043231; GO:0005737_x000D_ [GO:0045037]; GO:0017038; GO:0045036; GO:0065002; GO:0015031; GO:0006605; GO:0072596; GO:0006886; GO:0071806; GO:0045184; GO:0071702; GO:0071705; GO:0072594; GO:0072598; GO:0046907; GO:0034613; GO:0055085; GO:0008104; GO:0051234; GO:0006810; GO:0033365; GO:0051641; GO:0051649; GO:0070727; GO:0009987; GO:0033036; GO:0051179; GO:0008150_x000D_ [GO:0061927]; GO:0032991; GO:0009507; GO:0005575; GO:0009536; GO:0043231; GO:0005737; GO:0043227; GO:0043229; GO:0110165; GO:0005622; GO:0043226	Pf16940	15	112.051	63856.1	63856.1	0	0	0	0	0	0	17520.1	0	0	0	0	0	0	0	20319.6	20319.6	0	0	0	0	0	0	18169.8	0	0	0	0	0	0	0	150028	150028	0.114173	11	11	11	11	11	19033.2	0	0	0	0	0	0	0	413468	413468	0.0984252	10	10	10	10	12	116436	116436	0.0846457	8	8	8	8	9	43896.9	43896.9	0	0	0	0	0	0	46854	46854	0	0	0	0	0	0	29515.9	29515.9	0	0	0	0	0	0	9013.13	9013.13	0	0	0	0	0	0	731046	731046	0.15748	17	17	17	17	18	256494	256494	0.144685	13	13	13	13	14	570085	570085	0.125	12	12	12	12	14	290879	290879	0.136811	11	11	11	11	12	731046	731046	18	-0.0886429	-3.25522	-4.64193	-1.47535	3.01853	2.03774		0.892145	-3.51338	0.439229		-0.236411	4.64193	0.940407	0.104732	0.0400534	0.359646	8.10342	4.10603		1.85593	0.0875727	1.35588		0.848854	4.64193	0.917516	0.00838476	0.00643625	0.116905	0.066239	0.192743		0.419449	0.0132352	0.609244		0.785377	0.00643625	0.947233	0.0171349	0.0243639	0.143068	0.130973	0.617971		0.863187	0.0559206	0.640344		0.951163															5										0													2					ü						ü				2				ü								ü
903			AT3G12080.1		Symbols: emb2738 GTP-binding family protein chr3:3847851-3851980 FORWARD LENGTH=663	emb2738	[GO:0003729]; GO:0003723; GO:0003676; GO:0097159; GO:1901363; GO:0005488; GO:0003674_x000D_ [GO:0005525]; GO:0032561; GO:0035639; GO:0019001; GO:0032555; GO:0043168; GO:1901265; GO:0017076; GO:0032553; GO:0043167; GO:0097159; GO:1901363; GO:0000166; GO:0097367; GO:0005488; GO:0036094; GO:0003674_x000D_ [GO:0009507]; GO:0009536; GO:0043231; GO:0005737; GO:0043227; GO:0043229; GO:0110165; GO:0005622; GO:0043226; GO:0005575_x000D_ [GO:0009793]; GO:0003006; GO:0009790; GO:0048316; GO:0022414; GO:0032502; GO:0007275; GO:0009791; GO:0048608; GO:0010154; GO:0008150; GO:0000003; GO:0032501; GO:0048856; GO:0061458; GO:0048731_x000D_ [GO:0042254]; GO:0022613; GO:0044085; GO:0071840; GO:0009987; GO:0008150_x000D_ [GO:0042793]; GO:0006351; GO:0097659; GO:0032774; GO:0010467; GO:0009059; GO:0016070; GO:0034654; GO:0043170; GO:1901576; GO:0090304; GO:0006139; GO:0018130; GO:0019438; GO:0044271; GO:1901362; GO:0071704; GO:0009058; GO:0006725; GO:0034641; GO:0044238; GO:0046483; GO:1901360; GO:0044249; GO:0008152; GO:0044237; GO:0006807; GO:0008150; GO:0009987	Pf01926, Pf14714	4	73.081	17621.1	0	0	0	0	0	0	0	91985.9	91985.9	0	0	0	0	0	0	17427.7	0	0	0	0	0	0	0	18169.8	0	0	0	0	0	0	0	16750.1	0	0	0	0	0	0	0	19033.2	0	0	0	0	0	0	0	18111.3	0	0	0	0	0	0	0	20371.8	0	0	0	0	0	0	0	238110	238110	0.0437406	3	3	3	3	3	893528	893528	0.081448	5	5	5	5	7	18871.8	0	0	0	0	0	0	0	18136.4	0	0	0	0	0	0	0	20593.9	0	0	0	0	0	0	0	32229.1	32229.1	0	0	0	0	0	0	16969.2	0	0	0	0	0	0	0	16588.4	0	0	0	0	0	0	0	893528	893528	7		4.16221		-4.63994						3.51814			4.63994		17.904		0.0401088						11.4569			3.83913		0.00691048		0.00577075						0.0582838			0.00577075		0.0149629		0.0113403						0.0784609																											2										ü		ü	4								ü	ü			ü		ü	1												ü
904			AT3G26618.1		Symbols: ERF1-3 eukaryotic release factor 1-3 chr3:9788854-9790161 FORWARD LENGTH=435	ERF1-3	[GO:0002184]; GO:0006415; GO:0002181; GO:0032984; GO:0006412; GO:0022411; GO:0043933; GO:0034645; GO:0043043; GO:0044267; GO:0010467; GO:0016043; GO:0009059; GO:0044249; GO:0044260; GO:0006518; GO:0043604; GO:1901566; GO:0019538; GO:0043170; GO:0071840; GO:1901576; GO:0009058; GO:0044237; GO:0043603; GO:1901564; GO:0044271; GO:0044238; GO:0071704; GO:0009987; GO:0008152; GO:0034641; GO:0006807; GO:0008150_x000D_ [GO:0003747]; GO:0008079; GO:0008135; GO:0006415; GO:0003723; GO:0090079; GO:0006412; GO:0032984; GO:0003676; GO:0045182; GO:0034645; GO:0043043; GO:0044267; GO:0010467; GO:0022411; GO:0043933; GO:0097159; GO:1901363; GO:0003674; GO:0006417; GO:0009059; GO:0044249; GO:0044260; GO:0006518; GO:0043604; GO:1901566; GO:0019538; GO:0043170; GO:0016043; GO:0005488; GO:0010608; GO:0032268; GO:0034248; GO:2000112; GO:1901576; GO:0009058; GO:0044237; GO:0043603; GO:1901564; GO:0044271; GO:0044238; GO:0071704; GO:0071840; GO:0010468; GO:0031323; GO:0051246; GO:0051171; GO:0010556; GO:0031326; GO:0008152; GO:0009987; GO:0034641; GO:0006807; GO:0060255; GO:0019222; GO:0050794; GO:0080090; GO:0009889; GO:0008150; GO:0050789; GO:0065007_x000D_ [GO:0005737]; GO:0110165; GO:0005622; GO:0005575_x000D_ [GO:0006415]; GO:0032984; GO:0006412; GO:0022411; GO:0043933; GO:0034645; GO:0043043; GO:0044267; GO:0010467; GO:0016043; GO:0009059; GO:0044249; GO:0044260; GO:0006518; GO:0043604; GO:1901566; GO:0019538; GO:0043170; GO:0071840; GO:1901576; GO:0009058; GO:0044237; GO:0043603; GO:1901564; GO:0044271; GO:0044238; GO:0071704; GO:0009987; GO:0008152; GO:0034641; GO:0006807; GO:0008150_x000D_ [GO:0016149]; GO:0003747; GO:0008079; GO:0008135; GO:0006415; GO:0003723; GO:0090079; GO:0006412; GO:0032984; GO:0003676; GO:0045182; GO:0034645; GO:0043043; GO:0044267; GO:0010467; GO:0022411; GO:0043933; GO:0097159; GO:1901363; GO:0003674; GO:0006417; GO:0009059; GO:0044249; GO:0044260; GO:0006518; GO:0043604; GO:1901566; GO:0019538; GO:0043170; GO:0016043; GO:0005488; GO:0010608; GO:0032268; GO:0034248; GO:2000112; GO:1901576; GO:0009058; GO:0044237; GO:0043603; GO:1901564; GO:0044271; GO:0044238; GO:0071704; GO:0071840; GO:0010468; GO:0031323; GO:0051246; GO:0051171; GO:0010556; GO:0031326; GO:0008152; GO:0009987; GO:0034641; GO:0006807; GO:0060255; GO:0019222; GO:0050794; GO:0080090; GO:0009889; GO:0008150; GO:0050789; GO:0065007_x000D_ [GO:0018444]; GO:0032991; GO:0005737; GO:0005575; GO:0110165; GO:0005622_x000D_ [GO:0040008]; GO:0050789; GO:0065007; GO:0008150_x000D_ [GO:1990825]; GO:0003729; GO:0003723; GO:0003676; GO:0097159; GO:1901363; GO:0005488; GO:0003674	Pf03463, Pf03464, Pf03465	2	48.977	17621.1	0	0.0252874	1	0	1	0	1	17520.1	0	0	0	0	0	0	0	17427.7	0	0	0	0	0	0	0	18169.8	0	0.0252874	1	0	1	0	1	16750.1	0	0	0	0	0	0	0	19033.2	0	0	0	0	0	0	0	18111.3	0	0	0	0	0	0	0	20371.8	0	0	0	0	0	0	0	587993	587993	0.0988506	4	2	4	2	5	325267	325267	0.0988506	4	2	4	2	5	50775.8	50775.8	0.0252874	1	0	1	0	1	18136.4	0	0.0252874	1	0	1	0	1	20593.9	0	0	0	0	0	0	0	18609.9	0	0.0252874	1	0	1	0	1	16969.2	0	0	0	0	0	0	0	16588.4	0	0	0	0	0	0	0	587993	587993	5		4.4815		-3.84913						4.63748			4.63748		22.3391		0.0693902						24.8898			3.1065		0.000945722		0.00796206						0.00114656			0.000945722		0.00482887		0.014693						0.00365797																											1										ü			4					ü	ü			ü					ü	1												ü
905			AT2G47450.1		Symbols: CAO, CPSRP43 chloroplast signal recognition particle component (CAO) chr2:19472781-19473902 FORWARD LENGTH=373	CAO	[GO:0005786]; GO:0048500; GO:1990904; GO:0005737; GO:0032991; GO:0110165; GO:0005622; GO:0005575_x000D_ [GO:0009507]; GO:0009536; GO:0043231; GO:0005737; GO:0043227; GO:0043229; GO:0110165; GO:0005622; GO:0043226; GO:0005575_x000D_ [GO:0009535]; GO:0055035; GO:0009534; GO:0042170; GO:0042651; GO:0031976; GO:0009507; GO:0031090; GO:0009526; GO:0034357; GO:0009579; GO:0031984; GO:0009536; GO:0016020; GO:0043227; GO:0031967; GO:0005622; GO:0110165; GO:0043229; GO:0043231; GO:0005737; GO:0043226; GO:0031975; GO:0005575_x000D_ [GO:0009570]; GO:0009532; GO:0009507; GO:0110165; GO:0009536; GO:0005575; GO:0043231; GO:0005737; GO:0043227; GO:0043229; GO:0005622; GO:0043226_x000D_ [GO:0009644]; GO:0009642; GO:0009416; GO:0009314; GO:0009628; GO:0050896; GO:0008150_x000D_ [GO:0009941]; GO:0009526; GO:0009507; GO:0031967; GO:0009536; GO:0031975; GO:0043227; GO:0043229; GO:0043231; GO:0005737; GO:0110165; GO:0043226; GO:0005622; GO:0005575_x000D_ [GO:0019904]; GO:0005515; GO:0005488; GO:0003674_x000D_ [GO:0030674]; GO:0060090; GO:0003674_x000D_ [GO:0032991]; GO:0005575_x000D_ [GO:0042802]; GO:0005515; GO:0005488; GO:0003674_x000D_ [GO:0045038]; GO:0006612; GO:0044743; GO:0045036; GO:0065002; GO:0006605; GO:0090150; GO:0017038; GO:0071806; GO:0072594; GO:0072596; GO:0006886; GO:0045184; GO:0072657; GO:0015031; GO:0055085; GO:0033365; GO:0072598; GO:0046907; GO:0034613; GO:0008104; GO:0051234; GO:0051668; GO:0071702; GO:0071705; GO:0006810; GO:0009987; GO:0051641; GO:0051649; GO:0070727; GO:0033036; GO:0051179; GO:0008150_x000D_ [GO:0046872]; GO:0043169; GO:0043167; GO:0005488; GO:0003674_x000D_ [GO:0070208]; GO:0051291; GO:0070206; GO:0051259; GO:0065003; GO:0022607; GO:0043933; GO:0016043; GO:0044085; GO:0071840; GO:0009987; GO:0008150_x000D_ [GO:0080085]; GO:0048500; GO:1990904; GO:0005737; GO:0032991; GO:0110165; GO:0005622; GO:0005575_x000D_ [GO:0097718]; GO:0019904; GO:0005515; GO:0005488; GO:0003674	Pf00023, Pf00385	4	41.253	17621.1	0	0	0	0	0	0	0	17520.1	0	0	0	0	0	0	0	17427.7	0	0	0	0	0	0	0	18169.8	0	0	0	0	0	0	0	16750.1	0	0	0	0	0	0	0	19033.2	0	0	0	0	0	0	0	18111.3	0	0	0	0	0	0	0	20371.8	0	0	0	0	0	0	0	348343	348343	0.0455764	2	2	2	2	2	548416	548416	0.13941	5	5	5	5	5	18871.8	0	0	0	0	0	0	0	18136.4	0	0	0	0	0	0	0	20593.9	0	0.0268097	1	1	1	1	1	18609.9	0	0	0	0	0	0	0	16969.2	0	0	0	0	0	0	0	16588.4	0	0	0	0	0	0	0	548416	548416	5		4.48067		-4.56226						4.63666			4.63666		22.3263		0.0423276						24.8756					0.000713702		0.000632205						0.00071705			0.000632205		0.00441603		0.00271301						0.00288617																											1												ü	3					ü						ü			ü	3				ü					ü			ü
906			AT2G18110.1		Symbols: Translation elongation factor EF1B/ribosomal protein S6 family protein chr2:7872636-7873713 FORWARD LENGTH=231		[GO:0003746]; GO:0008135; GO:0006414; GO:0003723; GO:0090079; GO:0006412; GO:0034645; GO:0003676; GO:0045182; GO:0043043; GO:0044267; GO:0010467; GO:0009059; GO:0044249; GO:0044260; GO:0097159; GO:1901363; GO:0003674; GO:0006417; GO:0006518; GO:0043604; GO:1901566; GO:0019538; GO:0043170; GO:1901576; GO:0009058; GO:0044237; GO:0005488; GO:0010608; GO:0032268; GO:0034248; GO:2000112; GO:0043603; GO:1901564; GO:0044271; GO:0044238; GO:0071704; GO:0008152; GO:0009987; GO:0010468; GO:0031323; GO:0051246; GO:0051171; GO:0010556; GO:0031326; GO:0034641; GO:0006807; GO:0008150; GO:0060255; GO:0019222; GO:0050794; GO:0080090; GO:0009889; GO:0050789; GO:0065007_x000D_ [GO:0005085]; GO:0030695; GO:0060589; GO:0030234; GO:0098772; GO:0050790; GO:0003674; GO:0065009; GO:0065007; GO:0008150_x000D_ [GO:0005829]; GO:0110165; GO:0005737; GO:0005575; GO:0005622_x000D_ [GO:0005853]; GO:0032991; GO:0005737; GO:0005575; GO:0110165; GO:0005622_x000D_ [GO:0006414]; GO:0034645; GO:0006412; GO:0009059; GO:0044249; GO:0044260; GO:0043043; GO:0044267; GO:0010467; GO:0043170; GO:1901576; GO:0009058; GO:0044237; GO:0006518; GO:0043604; GO:1901566; GO:0019538; GO:0071704; GO:0008152; GO:0009987; GO:0043603; GO:1901564; GO:0044271; GO:0044238; GO:0008150; GO:0034641; GO:0006807	Pf00736	2	25.251	17621.1	0	0	0	0	0	0	0	17520.1	0	0	0	0	0	0	0	17427.7	0	0	0	0	0	0	0	18169.8	0	0	0	0	0	0	0	16750.1	0	0	0	0	0	0	0	19033.2	0	0	0	0	0	0	0	18111.3	0	0	0	0	0	0	0	20371.8	0	0	0	0	0	0	0	358742	358742	0.324675	6	2	6	2	8	531035	531035	0.225108	6	2	6	2	9	18871.8	0	0	0	0	0	0	0	18136.4	0	0	0	0	0	0	0	20593.9	0	0.038961	1	0	1	0	2	18609.9	0	0.0822511	2	0	2	0	3	16969.2	0	0	0	0	0	0	0	16588.4	0	0	0	0	0	0	0	531035	531035	9		4.47866		-4.56024						4.63465			4.63465		22.2952		0.0423867						24.8409					0.000638486		0.000532892						0.000581363			0.000532892		0.00418302		0.0024543						0.00264573																											2			ü							ü			2						ü			ü						2					ü							ü
907			AT5G65840.1		Symbols: Thioredoxin superfamily protein chr5:26344097-26346057 REVERSE LENGTH=275		[GO:0009507]; GO:0009536; GO:0043231; GO:0005737; GO:0043227; GO:0043229; GO:0110165; GO:0005622; GO:0043226; GO:0005575_x000D_ [GO:0009570]; GO:0009532; GO:0009507; GO:0110165; GO:0009536; GO:0005575; GO:0043231; GO:0005737; GO:0043227; GO:0043229; GO:0005622; GO:0043226_x000D_ [GO:0016209]; GO:0003674; GO:0098869; GO:1990748; GO:0009987; GO:0098754; GO:0097237; GO:0008150; GO:0009636; GO:0070887; GO:0042221; GO:0051716; GO:0050896	Pf13911	2	29.864	17621.1	0	0	0	0	0	0	0	17520.1	0	0	0	0	0	0	0	17427.7	0	0	0	0	0	0	0	276550	276550	0	0	0	0	0	0	16750.1	0	0	0	0	0	0	0	30782	30782	0	0	0	0	0	0	18111.3	0	0	0	0	0	0	0	20371.8	0	0	0	0	0	0	0	183305	183305	0.0618182	2	2	2	2	2	1.03614e+06	1.03614e+06	0.101818	3	3	3	3	3	18871.8	0	0	0	0	0	0	0	301587	301587	0	0	0	0	0	0	20593.9	0	0	0	0	0	0	0	386160	386160	0	0	0	0	0	0	16969.2	0	0	0	0	0	0	0	386499	386499	0	0	0	0	0	0	1.03614e+06	1.03614e+06	3		2.28895		-2.53026						4.63247			4.63247		4.88701		0.173108						24.8034			0.531122		0.265136		0.239303						0.0165504			0.0165504		0.308402		0.270394						0.0267417																											1												ü	1														ü	1												ü
908			AT1G11750.2		Symbols: CLPP6 CLP protease proteolytic subunit 6 chr1:3967609-3969535 FORWARD LENGTH=289	CLPP6	[GO:0004176]; GO:0008233; GO:0140657; GO:0016787; GO:0140096; GO:0006508; GO:0003674; GO:0003824; GO:0019538; GO:0043170; GO:0044238; GO:1901564; GO:0071704; GO:0008152; GO:0006807; GO:0008150_x000D_ [GO:0004252]; GO:0004175; GO:0008236; GO:0008233; GO:0017171; GO:0016787; GO:0140096; GO:0006508; GO:0003824; GO:0019538; GO:0003674; GO:0043170; GO:0044238; GO:1901564; GO:0071704; GO:0008152; GO:0006807; GO:0008150_x000D_ [GO:0009507]; GO:0009536; GO:0043231; GO:0005737; GO:0043227; GO:0043229; GO:0110165; GO:0005622; GO:0043226; GO:0005575_x000D_ [GO:0009532]; GO:0110165; GO:0009536; GO:0005575; GO:0043231; GO:0005737; GO:0043227; GO:0043229; GO:0005622; GO:0043226_x000D_ [GO:0009534]; GO:0031976; GO:0009507; GO:0009579; GO:0031984; GO:0009536; GO:0005622; GO:0110165; GO:0043227; GO:0043229; GO:0043231; GO:0005737; GO:0005575; GO:0043226_x000D_ [GO:0009570]; GO:0009532; GO:0009507; GO:0110165; GO:0009536; GO:0005575; GO:0043231; GO:0005737; GO:0043227; GO:0043229; GO:0005622; GO:0043226_x000D_ [GO:0009658]; GO:0009657; GO:0006996; GO:0016043; GO:0071840; GO:0009987; GO:0008150_x000D_ [GO:0009840]; GO:0009368; GO:0009570; GO:0032991; GO:0009532; GO:0009507; GO:0005575; GO:0110165; GO:0009536; GO:0043231; GO:0005737; GO:0043227; GO:0043229; GO:0005622; GO:0043226_x000D_ [GO:0009941]; GO:0009526; GO:0009507; GO:0031967; GO:0009536; GO:0031975; GO:0043227; GO:0043229; GO:0043231; GO:0005737; GO:0110165; GO:0043226; GO:0005622; GO:0005575_x000D_ [GO:0015979]; GO:0044237; GO:0008152; GO:0009987; GO:0008150	Pf00574	2	31.293	17621.1	0	0	0	0	0	0	0	17520.1	0	0	0	0	0	0	0	17427.7	0	0	0	0	0	0	0	18169.8	0	0	0	0	0	0	0	16750.1	0	0	0	0	0	0	0	19033.2	0	0	0	0	0	0	0	18111.3	0	0	0	0	0	0	0	20371.8	0	0	0	0	0	0	0	425196	425196	0.0553633	2	2	2	2	2	445975	445975	0.0553633	2	2	2	2	2	18871.8	0	0	0	0	0	0	0	18136.4	0	0	0	0	0	0	0	20593.9	0	0	0	0	0	0	0	18609.9	0	0	0	0	0	0	0	16969.2	0	0	0	0	0	0	0	16588.4	0	0	0	0	0	0	0	445975	445975	2		4.47533		-4.55691						4.63132			4.63132		22.2438		0.0424847						24.7837					0.000440886		0.000284592						0.000249539			0.000249539		0.00360649		0.00191485						0.00179739						5						5															1												ü	3					ü	ü			ü						1												ü
909			AT5G14740.2		Symbols: CA2, CA18, BETA CA2 carbonic anhydrase 2 chr5:4760536-4762382 FORWARD LENGTH=259		[GO:0004089]; GO:0016836; GO:0016835; GO:0016829; GO:0003824; GO:0003674_x000D_ [GO:0008270]; GO:0046914; GO:0046872; GO:0043169; GO:0043167; GO:0005488; GO:0003674_x000D_ [GO:0015976]; GO:0008150	Pf00484	12	28.326	7.51658e+06	7.51658e+06	0.285714	9	6	9	6	11	1.21768e+07	1.21768e+07	0.393822	9	6	9	6	14	5.53414e+06	5.53414e+06	0.111969	4	2	4	2	5	3.22943e+06	3.22943e+06	0.15444	4	2	4	2	5	3.91993e+06	3.91993e+06	0.223938	8	6	8	6	10	1.56374e+06	1.56374e+06	0.166023	5	3	5	3	6	4.64906e+06	4.64906e+06	0.196911	5	4	5	4	6	1.60781e+06	1.60781e+06	0.324324	7	4	7	4	8	3.96359e+07	3.96359e+07	0.459459	12	7	12	7	17	5.20465e+07	5.20465e+07	0.459459	13	8	13	8	24	1.37678e+06	1.37678e+06	0.0849421	2	1	2	1	3	2.45709e+06	2.45709e+06	0.243243	6	3	6	3	7	9.32274e+06	9.32274e+06	0.328185	9	5	9	5	11	5.90853e+06	5.90853e+06	0.416988	11	8	11	8	14	6.53504e+06	6.53504e+06	0.223938	7	5	7	5	10	4.25273e+06	4.25273e+06	0.397683	10	6	10	6	13	5.20465e+07	5.20465e+07	24	-0.493483	2.61346	-1.51917	-4.6261	1.58386	0.143103	1.95016	0.947277	0.628803	2.24716	-1.17825	-1.20069	4.6261	0.710308	6.11968	0.348888	0.0404952	2.99771	1.10428	3.86417	1.92823	1.54628	4.74747	0.441886	0.435067	4.6261	0.476167	0.00627981	0.0516692	0.00103409	0.100904	0.891759	0.0583931	0.366658	0.486995	0.00959691	0.135247	0.148331	0.00103409	0.601102	0.0140233	0.0943569	0.00343647	0.173306	0.966976	0.124552	0.833039	0.586906	0.0172208	0.329155	0.554327																									1												ü	1														ü	0
910			AT3G12490.1		Symbols: ATCYSB, ATCYS6, CYSB cystatin B chr3:3960523-3961777 REVERSE LENGTH=201		[GO:0004869]; GO:0004866; GO:0030414; GO:0061135; GO:0010951; GO:0004857; GO:0061134; GO:0052548; GO:0010466; GO:0030234; GO:0043086; GO:0052547; GO:0045861; GO:0051346; GO:0098772; GO:0050790; GO:0044092; GO:0030162; GO:0051336; GO:0032269; GO:0003674; GO:0065009; GO:0051246; GO:0031324; GO:0032268; GO:0051248; GO:0065007; GO:0051171; GO:0060255; GO:0080090; GO:0009892; GO:0031323; GO:0048523; GO:0010605; GO:0051172; GO:0008150; GO:0019222; GO:0048519; GO:0050794; GO:0050789	Pf16845	5	22.464	658840	658840	0.293532	5	5	5	5	5	636903	636903	0.248756	4	4	4	4	4	280430	280430	0.0447761	1	1	1	1	1	321069	321069	0.174129	4	4	4	4	4	16750.1	0	0	0	0	0	0	0	265705	265705	0	0	0	0	0	0	18111.3	0	0	0	0	0	0	0	20371.8	0	0	0	0	0	0	0	426294	426294	0.0845771	2	2	2	2	2	545361	545361	0.0447761	1	1	1	1	1	173473	173473	0.039801	1	1	1	1	1	58422.7	58422.7	0	0	0	0	0	0	20593.9	0	0	0	0	0	0	0	18609.9	0	0	0	0	0	0	0	16969.2	0	0	0	0	0	0	0	16588.4	0	0	0	0	0	0	0	658840	658840	5		4.62231	2.58504	-2.25987			3.27946		3.96546	-0.425971	-1.11024	-1.5756	4.62231		24.6295	6.00033	0.20879			9.70996		15.6215	0.744338	0.463218	0.335502	2.25987		0.000452105	0.0238241	0.034989			0.0969526		0.00201958	0.241695	0.0890498	0.112948	0.000452105		0.0036281	0.0540668	0.0500499			0.173996		0.0326439	0.276886	0.260696	0.497722																									1			ü										1														ü	0
911			AT1G75310.1		Symbols: AUL1 auxin-like 1 protein chr1:28261004-28266124 FORWARD LENGTH=1448				11	161.748	17621.1	0	0	0	0	0	0	0	12942.6	12942.6	0	0	0	0	0	0	17427.7	0	0	0	0	0	0	0	18169.8	0	0	0	0	0	0	0	16750.1	0	0	0	0	0	0	0	19033.2	0	0	0	0	0	0	0	18111.3	0	0	0	0	0	0	0	20371.8	0	0	0	0	0	0	0	134719	134719	0.0227901	3	3	3	3	3	1.02683e+06	1.02683e+06	0.093232	11	11	11	11	13	18871.8	0	0	0	0	0	0	0	18136.4	0	0	0	0	0	0	0	20593.9	0	0	0	0	0	0	0	18609.9	0	0	0	0	0	0	0	16969.2	0	0	0	0	0	0	0	16588.4	0	0	0	0	0	0	0	1.02683e+06	1.02683e+06	13		4.24783		-4.32941						4.62225			4.62225		18.9987		0.0497414						24.6284			4.84484		0.0182149		0.0237203						0.0262824			0.0182149		0.0309134		0.0363474						0.0393186																											0													0															0
912			AT1G17720.1		Symbols: ATB BETA Protein phosphatase 2A, regulatory subunit PR55 chr1:6093949-6098065 REVERSE LENGTH=501	PP2AB2	[GO:0000159]; GO:0005963; GO:0008287; GO:0140535; GO:1903293; GO:0032991; GO:1902494; GO:0005575_x000D_ [GO:0005829]; GO:0110165; GO:0005737; GO:0005575; GO:0005622_x000D_ [GO:0006470]; GO:0006464; GO:0016311; GO:0036211; GO:0044267; GO:0006796; GO:0019538; GO:0043412; GO:0044260; GO:0006793; GO:0043170; GO:0044238; GO:1901564; GO:0044237; GO:0071704; GO:0008152; GO:0006807; GO:0009987; GO:0008150_x000D_ [GO:0019888]; GO:0019208; GO:0030234; GO:0098772; GO:0050790; GO:0003674; GO:0065009; GO:0065007; GO:0008150_x000D_ [GO:0070262]; GO:0006470; GO:0006464; GO:0016311; GO:0036211; GO:0044267; GO:0006796; GO:0019538; GO:0043412; GO:0044260; GO:0006793; GO:0043170; GO:0044238; GO:1901564; GO:0044237; GO:0071704; GO:0008152; GO:0006807; GO:0009987; GO:0008150	Pf00400	3	56.24	17621.1	0	0	0	0	0	0	0	17520.1	0	0.0139721	1	0	1	0	1	81210	81210	0.0279441	1	1	1	1	1	18169.8	0	0	0	0	0	0	0	16750.1	0	0	0	0	0	0	0	19033.2	0	0	0	0	0	0	0	18111.3	0	0	0	0	0	0	0	20371.8	0	0	0	0	0	0	0	625218	625218	0.0618762	3	3	3	3	4	299134	299134	0.0419162	2	1	2	1	3	18871.8	0	0	0	0	0	0	0	18136.4	0	0.0219561	1	1	1	1	1	20593.9	0	0	0	0	0	0	0	18609.9	0	0	0	0	0	0	0	16969.2	0	0	0	0	0	0	0	16588.4	0	0	0	0	0	0	0	625218	625218	4		4.46536		-4.54694						4.62135			4.62135		22.0906		0.0427793						24.613					0.00132104		0.00145824						0.00184453			0.00132104		0.00553868		0.00425755						0.00506378																											1			ü										2						ü			ü						2					ü							ü
913			AT1G79550.2_x000D_; AT1G79550.1		Symbols: PGK phosphoglycerate kinase chr1:29924347-29926295 REVERSE LENGTH=401<|>Symbols: PGK phosphoglycerate kinase chr1:29924347-29926295 REVERSE LENGTH=401	PGK3	[GO:0002237]; GO:0010033; GO:0043207; GO:0009617; GO:0042221; GO:0009605; GO:0009607; GO:0051707; GO:0050896; GO:0044419; GO:0008150_x000D_ [GO:0004618]; GO:0016301; GO:0016774; GO:0016772; GO:0016310; GO:0016740; GO:0006796; GO:0003824; GO:0006793; GO:0003674; GO:0044237; GO:0008152; GO:0009987; GO:0008150_x000D_ [GO:0004672]; GO:0016301; GO:0016773; GO:0140096; GO:0006468; GO:0016772; GO:0016310; GO:0003824; GO:0006464; GO:0016740; GO:0006796; GO:0003674; GO:0036211; GO:0044267; GO:0006793; GO:0019538; GO:0043412; GO:0044260; GO:0044237; GO:0043170; GO:0044238; GO:1901564; GO:0008152; GO:0009987; GO:0071704; GO:0006807; GO:0008150_x000D_ [GO:0005524]; GO:0032559; GO:0035639; GO:0030554; GO:0032555; GO:0043168; GO:1901265; GO:0017076; GO:0032553; GO:0043167; GO:0097159; GO:1901363; GO:0000166; GO:0097367; GO:0005488; GO:0036094; GO:0003674_x000D_ [GO:0005634]; GO:0043231; GO:0043227; GO:0043229; GO:0043226; GO:0005622; GO:0110165; GO:0005575_x000D_ [GO:0005774]; GO:0098588; GO:0005773; GO:0031090; GO:0043231; GO:0005737; GO:0016020; GO:0043227; GO:0043229; GO:0110165; GO:0005622; GO:0043226; GO:0005575_x000D_ [GO:0005829]; GO:0110165; GO:0005737; GO:0005575; GO:0005622_x000D_ [GO:0005886]; GO:0016020; GO:0071944; GO:0110165; GO:0005575_x000D_ [GO:0006094]; GO:0006006; GO:0019319; GO:0019318; GO:0046364; GO:0005996; GO:0016051; GO:0044283; GO:0005975; GO:0044281; GO:1901576; GO:0009058; GO:0044238; GO:0071704; GO:0008152; GO:0008150_x000D_ [GO:0006096]; GO:0006090; GO:0006757; GO:0016052; GO:0032787; GO:0006091; GO:0006165; GO:0046031; GO:0046034; GO:0005975; GO:1901575; GO:0019752; GO:0044237; GO:0009117; GO:0009132; GO:0046939; GO:0009150; GO:0009179; GO:0008152; GO:0044238; GO:0071704; GO:0009056; GO:0043436; GO:0009987; GO:0006753; GO:0016310; GO:0006163; GO:0009259; GO:0009135; GO:0009185; GO:0008150; GO:0006082; GO:0006796; GO:0019637; GO:0055086; GO:0072521; GO:0019693; GO:0044281; GO:0006793; GO:0006139; GO:0006725; GO:0034641; GO:0046483; GO:1901360; GO:1901564; GO:1901135; GO:0006807_x000D_ [GO:0009408]; GO:0006950; GO:0009266; GO:0050896; GO:0009628; GO:0008150_x000D_ [GO:0009416]; GO:0009314; GO:0009628; GO:0050896; GO:0008150_x000D_ [GO:0009506]; GO:0005911; GO:0055044; GO:0070161; GO:0110165; GO:0030054; GO:0005575_x000D_ [GO:0009570]; GO:0009532; GO:0009507; GO:0110165; GO:0009536; GO:0005575; GO:0043231; GO:0005737; GO:0043227; GO:0043229; GO:0005622; GO:0043226_x000D_ [GO:0009749]; GO:0009746; GO:0034284; GO:0009743; GO:0010033; GO:1901700; GO:0042221; GO:0050896; GO:0008150_x000D_ [GO:0043531]; GO:0032559; GO:0043168; GO:0030554; GO:0032555; GO:0043167; GO:0017076; GO:0032553; GO:0005488; GO:0000166; GO:0097367; GO:0003674; GO:0036094; GO:1901265; GO:0097159; GO:1901363_x000D_ [GO:0048046]; GO:0005576; GO:0110165; GO:0005575	Pf00162	5	42.105	17621.1	0	0	0	0	0	0	0	17520.1	0	0	0	0	0	0	0	17427.7	0	0	0	0	0	0	0	18169.8	0	0	0	0	0	0	0	16750.1	0	0	0	0	0	0	0	19033.2	0	0	0	0	0	0	0	18111.3	0	0	0	0	0	0	0	20371.8	0	0	0	0	0	0	0	657241	657241	0.147132	6	4	6	4	6	284091	284091	0.15212	4	3	4	3	5	18871.8	0	0	0	0	0	0	0	18136.4	0	0	0	0	0	0	0	152179	152179	0.0249377	1	1	1	1	1	26344.7	26344.7	0.0673317	2	1	2	1	2	16969.2	0	0	0	0	0	0	0	16588.4	0	0	0	0	0	0	0	657241	657241	6	-1.91606	2.77071		-4.54575	1.82626					4.62016			4.62016	0.264977	6.82444		0.0428146	3.54617					24.5927			2.77071	0.114899	0.0598519		0.00193717	0.142039					0.00249413			0.00193717	0.231614	0.0829363		0.00514168	0.217616					0.00625871																											2											ü	ü	4						ü			ü	ü				ü	7	ü		ü	ü	ü					ü	ü	ü
914			AT1G54920.3		Symbols: unknown protein; FUNCTIONS IN: molecular_function unknown; INVOLVED IN: biological_process unknown; EXPRESSED IN: 23 plant structures; EXPRESSED DURING: 15 growth stages. chr1:20470916-20474898 FORWARD LENGTH=901				7	99.412	17621.1	0	0	0	0	0	0	0	17520.1	0	0	0	0	0	0	0	17427.7	0	0	0	0	0	0	0	18169.8	0	0	0	0	0	0	0	16750.1	0	0	0	0	0	0	0	19033.2	0	0	0	0	0	0	0	18111.3	0	0	0	0	0	0	0	20371.8	0	0	0	0	0	0	0	111466	111466	0.0410655	3	3	3	3	3	1.66897e+06	1.66897e+06	0.0832408	8	8	8	8	8	18871.8	0	0	0	0	0	0	0	18136.4	0	0	0	0	0	0	0	20593.9	0	0	0	0	0	0	0	18609.9	0	0	0	0	0	0	0	16969.2	0	0	0	0	0	0	0	16588.4	0	0	0	0	0	0	0	1.66897e+06	1.66897e+06	8		4.46153		-4.54311						4.61751			4.61751		22.032		0.0428931						24.5477					0.0349513		0.0447294						0.0533608			0.0349513		0.0532336		0.0616113						0.0729341																											0													0															0
915			AT1G04530.1		Symbols: TPR4 Tetratricopeptide repeat (TPR)-like superfamily protein chr1:1234456-1235895 REVERSE LENGTH=310	TPR4	[GO:0006396]; GO:0016070; GO:0010467; GO:0090304; GO:0043170; GO:0006139; GO:0071704; GO:0006725; GO:0034641; GO:0044238; GO:0046483; GO:1901360; GO:0008152; GO:0044237; GO:0006807; GO:0008150; GO:0009987	Pf13181	3	34.531	17621.1	0	0	0	0	0	0	0	17520.1	0	0	0	0	0	0	0	17427.7	0	0	0	0	0	0	0	18169.8	0	0	0	0	0	0	0	16750.1	0	0	0	0	0	0	0	19033.2	0	0	0	0	0	0	0	18111.3	0	0	0	0	0	0	0	20371.8	0	0	0	0	0	0	0	366362	366362	0.0612903	2	2	2	2	2	506695	506695	0.0677419	2	2	2	2	2	18871.8	0	0	0	0	0	0	0	18136.4	0	0	0	0	0	0	0	20593.9	0	0	0	0	0	0	0	18609.9	0	0	0	0	0	0	0	16969.2	0	0	0	0	0	0	0	16588.4	0	0	0	0	0	0	0	506695	506695	2		4.45998		-4.54156						4.61597			4.61597		22.0084		0.0429392						24.5214					0.000580238		0.000452299						0.000469612			0.000452299		0.00394651		0.00229911						0.00234223																											0													2								ü	ü						0
916			AT1G56070.1	AT3G12915.1	Symbols: LOS1 Ribosomal protein S5/Elongation factor G/III/V family protein chr1:20968245-20971077 REVERSE LENGTH=843	LOS1	[GO:0003729]; GO:0003723; GO:0003676; GO:0097159; GO:1901363; GO:0005488; GO:0003674_x000D_ [GO:0003746]; GO:0008135; GO:0006414; GO:0003723; GO:0090079; GO:0006412; GO:0034645; GO:0003676; GO:0045182; GO:0043043; GO:0044267; GO:0010467; GO:0009059; GO:0044249; GO:0044260; GO:0097159; GO:1901363; GO:0003674; GO:0006417; GO:0006518; GO:0043604; GO:1901566; GO:0019538; GO:0043170; GO:1901576; GO:0009058; GO:0044237; GO:0005488; GO:0010608; GO:0032268; GO:0034248; GO:2000112; GO:0043603; GO:1901564; GO:0044271; GO:0044238; GO:0071704; GO:0008152; GO:0009987; GO:0010468; GO:0031323; GO:0051246; GO:0051171; GO:0010556; GO:0031326; GO:0034641; GO:0006807; GO:0008150; GO:0060255; GO:0019222; GO:0050794; GO:0080090; GO:0009889; GO:0050789; GO:0065007_x000D_ [GO:0003924]; GO:0017111; GO:0016462; GO:0016818; GO:0016817; GO:0016787; GO:0003824; GO:0003674_x000D_ [GO:0005525]; GO:0032561; GO:0035639; GO:0019001; GO:0032555; GO:0043168; GO:1901265; GO:0017076; GO:0032553; GO:0043167; GO:0097159; GO:1901363; GO:0000166; GO:0097367; GO:0005488; GO:0036094; GO:0003674_x000D_ [GO:0005730]; GO:0043232; GO:0031981; GO:0043228; GO:0043229; GO:0070013; GO:0005634; GO:0043226; GO:0005622; GO:0043233; GO:0043231; GO:0110165; GO:0031974; GO:0043227; GO:0005575_x000D_ [GO:0005774]; GO:0098588; GO:0005773; GO:0031090; GO:0043231; GO:0005737; GO:0016020; GO:0043227; GO:0043229; GO:0110165; GO:0005622; GO:0043226; GO:0005575_x000D_ [GO:0005829]; GO:0110165; GO:0005737; GO:0005575; GO:0005622_x000D_ [GO:0005886]; GO:0016020; GO:0071944; GO:0110165; GO:0005575_x000D_ [GO:0006412]; GO:0034645; GO:0043043; GO:0044267; GO:0010467; GO:0009059; GO:0044249; GO:0044260; GO:0006518; GO:0043604; GO:1901566; GO:0019538; GO:0043170; GO:1901576; GO:0009058; GO:0044237; GO:0043603; GO:1901564; GO:0044271; GO:0044238; GO:0071704; GO:0008152; GO:0009987; GO:0034641; GO:0006807; GO:0008150_x000D_ [GO:0006414]; GO:0034645; GO:0006412; GO:0009059; GO:0044249; GO:0044260; GO:0043043; GO:0044267; GO:0010467; GO:0043170; GO:1901576; GO:0009058; GO:0044237; GO:0006518; GO:0043604; GO:1901566; GO:0019538; GO:0071704; GO:0008152; GO:0009987; GO:0043603; GO:1901564; GO:0044271; GO:0044238; GO:0008150; GO:0034641; GO:0006807_x000D_ [GO:0009409]; GO:0006950; GO:0009266; GO:0050896; GO:0009628; GO:0008150_x000D_ [GO:0009506]; GO:0005911; GO:0055044; GO:0070161; GO:0110165; GO:0030054; GO:0005575_x000D_ [GO:0009507]; GO:0009536; GO:0043231; GO:0005737; GO:0043227; GO:0043229; GO:0110165; GO:0005622; GO:0043226; GO:0005575_x000D_ [GO:0009631]; GO:0009409; GO:0006950; GO:0009266; GO:0050896; GO:0009628; GO:0008150_x000D_ [GO:0043022]; GO:0043021; GO:0044877; GO:0005488; GO:0003674_x000D_ [GO:1990904]; GO:0032991; GO:0005575	Pf00009, Pf00679, Pf03144, Pf03764, Pf14492	30	93.83	842251	842251	0.10083	9	9	9	9	12	1.3935e+06	1.3935e+06	0.0913405	9	9	9	9	11	940761	940761	0.0391459	4	4	4	4	6	933385	933385	0.059312	6	6	6	6	8	133974	133974	0.0521945	5	5	5	5	5	126458	126458	0.029656	3	3	3	3	3	601202	601202	0.0557533	6	6	6	6	9	117245	117245	0.0391459	4	4	4	4	5	2.46555e+07	2.46555e+07	0.262159	31	31	31	31	46	2.8545e+07	2.8545e+07	0.336892	36	36	37	37	57	1.47169e+06	1.47169e+06	0.123369	10	10	10	10	12	888979	888979	0.0854093	7	7	7	7	9	2.33655e+06	2.33655e+06	0.136418	14	14	14	14	21	1.95302e+06	1.95302e+06	0.145907	12	12	12	12	16	390257	390257	0.0723606	7	7	7	7	9	512081	512081	0.0735469	7	7	7	7	9	2.8545e+07	2.8545e+07	57	-2.25657	3.63446	1.35538	-4.53566	4.03667	1.02838	3.05714	0.751711	1.81946	4.61399	-0.209295	0.287626	4.61399	0.209268	12.4189	2.55864	0.0431153	16.4119	2.03974	8.32321	1.68379	3.5295	24.4877	0.86496	1.22063	4.61399	0.0131985	0.0011095	0.0522757	0.000789268	0.00160406	0.381737	0.00619354	0.513001	0.137992	0.000927542	0.722864	0.652289	0.000789268	0.0546661	0.00507925	0.0949083	0.00302645	0.0182818	0.751668	0.0393179	0.884531	0.239483	0.00329016	0.83222	0.906147					5												5								3								ü		ü		ü	3						ü			ü	ü					6			ü	ü	ü					ü	ü	ü
917			AT4G34740.1		Symbols: ATASE2, CIA1, ATPURF2, ASE2 GLN phosphoribosyl pyrophosphate amidotransferase 2 chr4:16574894-16576579 REVERSE LENGTH=561	ASE2	[GO:0004044]; GO:0016763; GO:0016757; GO:0016740; GO:0003824; GO:0003674_x000D_ [GO:0005737]; GO:0110165; GO:0005622; GO:0005575_x000D_ [GO:0006164]; GO:0006163; GO:0009165; GO:0072522; GO:0009117; GO:0072521; GO:1901293; GO:0018130; GO:0019438; GO:0044271; GO:1901362; GO:1901566; GO:0006753; GO:0006725; GO:0034641; GO:0046483; GO:1901360; GO:1901564; GO:0034654; GO:0090407; GO:0044249; GO:1901576; GO:0006796; GO:0019637; GO:0055086; GO:0044237; GO:0006807; GO:0071704; GO:0006139; GO:0009058; GO:0006793; GO:0044281; GO:0008152; GO:0009987; GO:0044238; GO:0008150_x000D_ [GO:0006189]; GO:0006188; GO:0009152; GO:0009168; GO:0046040; GO:0006164; GO:0009150; GO:0009260; GO:0009127; GO:0009156; GO:0009167; GO:0006163; GO:0009165; GO:0072522; GO:0009259; GO:0046390; GO:0009124; GO:0009126; GO:0009161; GO:0009117; GO:0072521; GO:1901293; GO:0018130; GO:0019438; GO:0044271; GO:1901362; GO:1901566; GO:0019693; GO:0090407; GO:1901137; GO:0009123; GO:0006753; GO:0006725; GO:0034641; GO:0046483; GO:1901360; GO:1901564; GO:0034654; GO:0044249; GO:1901576; GO:0006796; GO:0019637; GO:1901135; GO:0055086; GO:0044237; GO:0006807; GO:0071704; GO:0006139; GO:0009058; GO:0006793; GO:0044281; GO:0008152; GO:0009987; GO:0044238; GO:0008150_x000D_ [GO:0006541]; GO:0009064; GO:1901605; GO:0006520; GO:0019752; GO:0044238; GO:1901564; GO:0043436; GO:0008152; GO:0006807; GO:0071704; GO:0006082; GO:0008150; GO:0044237; GO:0044281; GO:0009987_x000D_ [GO:0009113]; GO:0006144; GO:0046112; GO:0046148; GO:0072522; GO:0009112; GO:0072521; GO:0018130; GO:1901362; GO:1901566; GO:0042440; GO:0019438; GO:0044271; GO:0055086; GO:1901564; GO:0006725; GO:0034641; GO:0046483; GO:1901360; GO:0044249; GO:1901576; GO:0008152; GO:0006139; GO:0044281; GO:0006807; GO:0071704; GO:0044237; GO:0009058; GO:0008150; GO:0044238; GO:0009987_x000D_ [GO:0009116]; GO:0055086; GO:1901564; GO:1901657; GO:0006139; GO:0044281; GO:0006807; GO:0071704; GO:1901135; GO:0006725; GO:0034641; GO:0044238; GO:0046483; GO:1901360; GO:0008152; GO:0044237; GO:0008150; GO:0009987_x000D_ [GO:0009507]; GO:0009536; GO:0043231; GO:0005737; GO:0043227; GO:0043229; GO:0110165; GO:0005622; GO:0043226; GO:0005575_x000D_ [GO:0009532]; GO:0110165; GO:0009536; GO:0005575; GO:0043231; GO:0005737; GO:0043227; GO:0043229; GO:0005622; GO:0043226_x000D_ [GO:0009570]; GO:0009532; GO:0009507; GO:0110165; GO:0009536; GO:0005575; GO:0043231; GO:0005737; GO:0043227; GO:0043229; GO:0005622; GO:0043226_x000D_ [GO:0009658]; GO:0009657; GO:0006996; GO:0016043; GO:0071840; GO:0009987; GO:0008150_x000D_ [GO:0046872]; GO:0043169; GO:0043167; GO:0005488; GO:0003674_x000D_ [GO:0051536]; GO:0051540; GO:0005488; GO:0003674	Pf00156, Pf13537	2	60.992	17621.1	0	0	0	0	0	0	0	17520.1	0	0.0249554	1	1	1	1	1	17427.7	0	0	0	0	0	0	0	18169.8	0	0	0	0	0	0	0	16750.1	0	0	0	0	0	0	0	19033.2	0	0	0	0	0	0	0	18111.3	0	0	0	0	0	0	0	20371.8	0	0	0	0	0	0	0	387465	387465	0.0249554	1	1	1	1	1	476663	476663	0.0392157	2	2	2	2	2	18871.8	0	0	0	0	0	0	0	59368.8	59368.8	0.0249554	1	1	1	1	1	20593.9	0	0	0	0	0	0	0	18609.9	0	0	0	0	0	0	0	16969.2	0	0	0	0	0	0	0	16588.4	0	0	0	0	0	0	0	476663	476663	2		4.4563		-3.68248						4.61229			4.61229		21.9524		0.0778868						24.459			2.85574		0.000499228		0.00873596						0.000332983			0.000332983		0.00377419		0.0159057						0.00199541												5															1												ü	2					ü				ü						1												ü
918			AT2G45770.2		Symbols: CPFTSY signal recognition particle receptor protein, chloroplast (FTSY) chr2:18851248-18853402 FORWARD LENGTH=373				9	40.397	1.80924e+06	1.80924e+06	0	0	0	0	0	0	17520.1	0	0	0	0	0	0	0	17427.7	0	0	0	0	0	0	0	1.28382e+06	1.28382e+06	0	0	0	0	0	0	818964	818964	0	0	0	0	0	0	19033.2	0	0	0	0	0	0	0	18111.3	0	0	0	0	0	0	0	471148	471148	0	0	0	0	0	0	2.74687e+06	2.74687e+06	0.126005	5	5	5	5	7	4.67822e+06	4.67822e+06	0.284182	10	10	10	10	12	1.98632e+06	1.98632e+06	0	0	0	0	0	0	802353	802353	0	0	0	0	0	0	51923.6	51923.6	0.0187668	1	1	1	1	1	414095	414095	0	0	0	0	0	0	712762	712762	0	0	0	0	0	0	503637	503637	0	0	0	0	0	0	4.67822e+06	4.67822e+06	12	2.03069	4.61159	1.07523	-1.50567	0.232017			2.69733		4.33161		3.07722	4.61159	4.08601	24.4471	2.10706	0.352166	1.17448			6.48601		20.1346		8.43986	4.61159	0.135989	0.0160996	0.173308	0.0897327	0.918139			0.131259		0.194235		0.256881	0.0160996	0.258785	0.0278538	0.246265	0.11251	0.930495			0.645693		0.228689		0.664895																									0													0															0
919			AT3G53560.1		Symbols: Tetratricopeptide repeat (TPR)-like superfamily protein chr3:19859954-19860976 REVERSE LENGTH=340		[GO:0009507]; GO:0009536; GO:0043231; GO:0005737; GO:0043227; GO:0043229; GO:0110165; GO:0005622; GO:0043226; GO:0005575_x000D_ [GO:0009535]; GO:0055035; GO:0009534; GO:0042170; GO:0042651; GO:0031976; GO:0009507; GO:0031090; GO:0009526; GO:0034357; GO:0009579; GO:0031984; GO:0009536; GO:0016020; GO:0043227; GO:0031967; GO:0005622; GO:0110165; GO:0043229; GO:0043231; GO:0005737; GO:0043226; GO:0031975; GO:0005575_x000D_ [GO:0009536]; GO:0043231; GO:0005737; GO:0043227; GO:0043229; GO:0110165; GO:0005622; GO:0043226; GO:0005575_x000D_ [GO:0009941]; GO:0009526; GO:0009507; GO:0031967; GO:0009536; GO:0031975; GO:0043227; GO:0043229; GO:0043231; GO:0005737; GO:0110165; GO:0043226; GO:0005622; GO:0005575		6	38.64	36772.9	36772.9	0	0	0	0	0	0	17520.1	0	0	0	0	0	0	0	357637	357637	0	0	0	0	0	0	1.05666e+06	1.05666e+06	0	0	0	0	0	0	110417	110417	0.0852941	3	3	3	3	3	270396	270396	0.155882	5	5	5	5	6	34751.5	34751.5	0.0764706	3	2	3	2	3	428904	428904	0.0764706	3	2	3	2	3	498123	498123	0.0264706	1	1	1	1	1	215193	215193	0.0264706	1	1	1	1	1	18871.8	0	0	0	0	0	0	0	785674	785674	0	0	0	0	0	0	2.2007e+06	2.2007e+06	0.211765	8	7	8	7	12	1.58032e+06	1.58032e+06	0.211765	8	7	8	7	10	231463	231463	0.135294	4	4	4	4	4	2.52019e+07	2.52019e+07	0.0764706	3	2	3	2	4	2.52019e+07	2.52019e+07	12	0.373065	-2.50995	-4.30996	-1.42695	3.432	-0.501122	-2.76712	4.30618	2.33207	3.68917	4.59807	-2.33585	4.59807	1.2951	0.175562	0.0504163	0.371916	10.7928	0.706557	0.146897	19.7829	5.03526	12.8988	24.219	0.198079	4.30618	0.875898	0.0153334	0.261089	0.536288	0.00750115	0.743133	0.0250918	0.104612	0.18558	0.0102269	0.00775791	0.322655	0.00750115	0.919488	0.0268938	0.33625	0.565333	0.0344771	0.922426	0.0741501	0.60481	0.291368	0.0180289	0.0834957	0.715414																									0													0															2				ü								ü
920			ATCG00480.1		Symbols: ATPB, PB ATP synthase subunit beta chrC:52660-54156 REVERSE LENGTH=498	atpB	[GO:0003729]; GO:0003723; GO:0003676; GO:0097159; GO:1901363; GO:0005488; GO:0003674_x000D_ [GO:0005524]; GO:0032559; GO:0035639; GO:0030554; GO:0032555; GO:0043168; GO:1901265; GO:0017076; GO:0032553; GO:0043167; GO:0097159; GO:1901363; GO:0000166; GO:0097367; GO:0005488; GO:0036094; GO:0003674_x000D_ [GO:0005618]; GO:0030312; GO:0110165; GO:0071944; GO:0005575_x000D_ [GO:0005753]; GO:0045259; GO:0098800; GO:0016469; GO:0098796; GO:0098798; GO:0005743; GO:0032991; GO:0016020; GO:0005739; GO:0019866; GO:0031966; GO:0005575; GO:0110165; GO:0043231; GO:0005737; GO:0031090; GO:0031967; GO:0005740; GO:0043227; GO:0043229; GO:0005622; GO:0031975; GO:0043226_x000D_ [GO:0008270]; GO:0046914; GO:0046872; GO:0043169; GO:0043167; GO:0005488; GO:0003674_x000D_ [GO:0009409]; GO:0006950; GO:0009266; GO:0050896; GO:0009628; GO:0008150_x000D_ [GO:0009507]; GO:0009536; GO:0043231; GO:0005737; GO:0043227; GO:0043229; GO:0110165; GO:0005622; GO:0043226; GO:0005575_x000D_ [GO:0009534]; GO:0031976; GO:0009507; GO:0009579; GO:0031984; GO:0009536; GO:0005622; GO:0110165; GO:0043227; GO:0043229; GO:0043231; GO:0005737; GO:0005575; GO:0043226_x000D_ [GO:0009535]; GO:0055035; GO:0009534; GO:0042170; GO:0042651; GO:0031976; GO:0009507; GO:0031090; GO:0009526; GO:0034357; GO:0009579; GO:0031984; GO:0009536; GO:0016020; GO:0043227; GO:0031967; GO:0005622; GO:0110165; GO:0043229; GO:0043231; GO:0005737; GO:0043226; GO:0031975; GO:0005575_x000D_ [GO:0009544]; GO:0098807; GO:0098796; GO:0009535; GO:0032991; GO:0016020; GO:0055035; GO:0009534; GO:0005575; GO:0110165; GO:0042170; GO:0042651; GO:0031976; GO:0009507; GO:0031090; GO:0009526; GO:0034357; GO:0009579; GO:0031984; GO:0009536; GO:0043227; GO:0031967; GO:0005622; GO:0043229; GO:0043231; GO:0005737; GO:0043226; GO:0031975_x000D_ [GO:0009570]; GO:0009532; GO:0009507; GO:0110165; GO:0009536; GO:0005575; GO:0043231; GO:0005737; GO:0043227; GO:0043229; GO:0005622; GO:0043226_x000D_ [GO:0009579]; GO:0005622; GO:0110165; GO:0005575_x000D_ [GO:0010287]; GO:0110165; GO:0009570; GO:0005575; GO:0009532; GO:0009507; GO:0009536; GO:0043231; GO:0005737; GO:0043227; GO:0043229; GO:0005622; GO:0043226_x000D_ [GO:0010319]; GO:0110165; GO:0009526; GO:0005575; GO:0031967; GO:0009536; GO:0031975; GO:0043227; GO:0043229; GO:0043231; GO:0005737; GO:0043226; GO:0005622_x000D_ [GO:0031977]; GO:0110165; GO:0009579; GO:0005575; GO:0005622_x000D_ [GO:0042776]; GO:0006839; GO:0015986; GO:1990542; GO:0006119; GO:0046907; GO:0006754; GO:0015985; GO:0055085; GO:0009060; GO:0046034; GO:0006810; GO:0051641; GO:0051649; GO:0009152; GO:0009206; GO:1902600; GO:0009987; GO:0045333; GO:0008152; GO:0051234; GO:0051179; GO:0006164; GO:0009150; GO:0009260; GO:0009145; GO:0009201; GO:0009205; GO:0098662; GO:0008150; GO:0015980; GO:0006163; GO:0009165; GO:0072522; GO:0009259; GO:0046390; GO:0009142; GO:0009144; GO:0009199; GO:0098655; GO:0098660; GO:0006091; GO:0009117; GO:0072521; GO:1901293; GO:0018130; GO:0019438; GO:0044271; GO:1901362; GO:1901566; GO:0019693; GO:0090407; GO:1901137; GO:0009141; GO:0006812; GO:0034220; GO:0044237; GO:0006753; GO:0006725; GO:0034641; GO:0046483; GO:1901360; GO:1901564; GO:0034654; GO:0044249; GO:1901576; GO:0006796; GO:0019637; GO:1901135; GO:0006811; GO:0055086; GO:0006807; GO:0071704; GO:0006139; GO:0009058; GO:0006793; GO:0044281; GO:0044238_x000D_ [GO:0045261]; GO:0033178; GO:0005622; GO:0045259; GO:0098796; GO:0016469; GO:0110165; GO:0032991; GO:0016020; GO:0005575_x000D_ [GO:0046933]; GO:0015252; GO:0016874; GO:0015986; GO:0005261; GO:0015078; GO:0003824; GO:0006754; GO:0015985; GO:0005216; GO:0022890; GO:1902600; GO:0003674; GO:0009152; GO:0009206; GO:0046034; GO:0015075; GO:0015267; GO:0015318; GO:0008324; GO:0098662; GO:0006164; GO:0009150; GO:0009260; GO:0009145; GO:0009201; GO:0009205; GO:0008152; GO:0022857; GO:0034220; GO:0022803; GO:0098655; GO:0098660; GO:0006163; GO:0009165; GO:0072522; GO:0009259; GO:0046390; GO:0009142; GO:0009144; GO:0009199; GO:0008150; GO:0005215; GO:0055085; GO:0006811; GO:0006812; GO:0009117; GO:0072521; GO:1901293; GO:0018130; GO:0019438; GO:0044271; GO:1901362; GO:1901566; GO:0019693; GO:0090407; GO:1901137; GO:0009141; GO:0006810; GO:0009987; GO:0006753; GO:0006725; GO:0034641; GO:0046483; GO:1901360; GO:1901564; GO:0034654; GO:0044249; GO:1901576; GO:0006796; GO:0019637; GO:1901135; GO:0051234; GO:0055086; GO:0044237; GO:0006807; GO:0071704; GO:0006139; GO:0009058; GO:0006793; GO:0051179; GO:0044281; GO:0044238_x000D_ [GO:0046961]; GO:0009678; GO:0019829; GO:0044769; GO:0015078; GO:0015399; GO:0022853; GO:0022890; GO:0042626; GO:0042625; GO:1902600; GO:0022804; GO:0015075; GO:0008324; GO:0015318; GO:0140657; GO:0098662; GO:0022857; GO:0034220; GO:0098655; GO:0003674; GO:0098660; GO:0005215; GO:0055085; GO:0006811; GO:0006812; GO:0006810; GO:0009987; GO:0051234; GO:0008150; GO:0051179_x000D_ [GO:0050832]; GO:0009620; GO:0098542; GO:0051707; GO:0006952; GO:0043207; GO:0044419; GO:0006950; GO:0009605; GO:0009607; GO:0008150; GO:0050896	Pf00006, Pf02874	11	53.9	373306	373306	0.0682731	3	2	3	2	3	119523	119523	0.0682731	3	2	3	2	3	110034	110034	0.0220884	1	0	1	0	1	41007	41007	0	0	0	0	0	0	550819	550819	0.140562	6	5	6	5	7	322519	322519	0.12249	5	4	5	4	5	1.06279e+06	1.06279e+06	0.114458	5	4	5	4	6	548946	548946	0.0963855	4	3	4	3	5	5.72974e+06	5.72974e+06	0.218875	9	8	9	8	11	4.54446e+06	4.54446e+06	0.176707	7	6	7	6	9	632706	632706	0.0281125	1	1	1	1	1	147734	147734	0	0	0	0	0	0	2.75144e+06	2.75144e+06	0.204819	9	8	9	8	12	2.25212e+06	2.25212e+06	0.208835	9	8	9	8	11	674451	674451	0.124498	5	4	5	4	6	1.16288e+06	1.16288e+06	0.146586	6	5	6	5	7	5.72974e+06	5.72974e+06	12	-1.49099	1.03555	-1.53441	-4.06095	2.56218	0.857746	-0.996659	0.213448	-3.50728	4.5944	-1.65288	2.18633	4.5944	0.355768	2.0499	0.345221	0.0599145	5.90601	1.8122	0.501159	1.15946	0.0879432	24.1574	0.318005	4.55145	4.5944	0.0662627	0.0835803	0.174566	0.0119222	0.0135756	0.363094	0.293876	0.825268	0.0117198	0.00580009	0.161892	0.106654	0.00580009	0.156817	0.111316	0.247302	0.0201998	0.046963	0.741422	0.401048	0.9459	0.053616	0.0115141	0.371617	0.492985																									3		ü								ü		ü	3									ü	ü	ü				3				ü			ü					ü
921			AT3G15190.1		Symbols: chloroplast 30S ribosomal protein S20, putative chr3:5116216-5117412 FORWARD LENGTH=202	RPS20	[GO:0003729]; GO:0003723; GO:0003676; GO:0097159; GO:1901363; GO:0005488; GO:0003674_x000D_ [GO:0003735]; GO:0005198; GO:0003674_x000D_ [GO:0005840]; GO:0043232; GO:0043228; GO:0043229; GO:0043226; GO:0005622; GO:0110165; GO:0005575_x000D_ [GO:0006412]; GO:0034645; GO:0043043; GO:0044267; GO:0010467; GO:0009059; GO:0044249; GO:0044260; GO:0006518; GO:0043604; GO:1901566; GO:0019538; GO:0043170; GO:1901576; GO:0009058; GO:0044237; GO:0043603; GO:1901564; GO:0044271; GO:0044238; GO:0071704; GO:0008152; GO:0009987; GO:0034641; GO:0006807; GO:0008150_x000D_ [GO:0009507]; GO:0009536; GO:0043231; GO:0005737; GO:0043227; GO:0043229; GO:0110165; GO:0005622; GO:0043226; GO:0005575_x000D_ [GO:0009570]; GO:0009532; GO:0009507; GO:0110165; GO:0009536; GO:0005575; GO:0043231; GO:0005737; GO:0043227; GO:0043229; GO:0005622; GO:0043226_x000D_ [GO:0009941]; GO:0009526; GO:0009507; GO:0031967; GO:0009536; GO:0031975; GO:0043227; GO:0043229; GO:0043231; GO:0005737; GO:0110165; GO:0043226; GO:0005622; GO:0005575_x000D_ [GO:0015935]; GO:0044391; GO:1990904; GO:0005840; GO:0032991; GO:0043232; GO:0005575; GO:0043228; GO:0043229; GO:0043226; GO:0005622; GO:0110165_x000D_ [GO:0019843]; GO:0003723; GO:0003676; GO:0097159; GO:1901363; GO:0005488; GO:0003674_x000D_ [GO:0070181]; GO:0019843; GO:0003723; GO:0003676; GO:0097159; GO:1901363; GO:0005488; GO:0003674	Pf01649	6	21.813	17621.1	0	0	0	0	0	0	0	17520.1	0	0.0544554	1	1	1	1	1	107154	107154	0	0	0	0	0	0	588856	588856	0.0990099	2	2	2	2	3	768802	768802	0.0990099	2	2	2	2	3	233586	233586	0.0990099	2	2	2	2	3	1.61974e+06	1.61974e+06	0.168317	3	3	3	3	4	1.45115e+06	1.45115e+06	0.173267	4	4	4	4	6	288876	288876	0	0	0	0	0	0	513115	513115	0.0544554	1	1	1	1	1	340844	340844	0	0	0	0	0	0	812708	812708	0.0990099	2	2	2	2	3	810956	810956	0.0990099	2	2	2	2	2	626812	626812	0.0990099	2	2	2	2	3	1.20574e+06	1.20574e+06	0.168317	3	3	3	3	4	1.59544e+06	1.59544e+06	0.168317	4	4	4	4	6	1.61974e+06	1.61974e+06	6	0.960036	-0.888961	-1.39794	0.451058	0.750545	1.85513	-4.59205	-0.144546	-2.60961	4.45364	3.83757	1.06712	4.59205	1.94536	0.540003	0.379471	1.36704	1.68243	3.61784	0.0414623	0.904664	0.163844	21.9118	14.2963	2.09525	2.60961	0.170197	0.169085	0.0907834	0.528052	0.412978	0.106388	0.00474476	0.873394	0.0604818	0.00122967	0.0250141	0.3948	0.00122967	0.299829	0.206943	0.148137	0.55809	0.478468	0.50309	0.0337352	0.961323	0.137103	0.00385713	0.127716	0.75104																									2										ü		ü	2						ü			ü						2									ü			ü
922			AT3G46780.1		Symbols: PTAC16 plastid transcriptionally active 16 chr3:17228766-17231021 FORWARD LENGTH=510	PTAC16	[GO:0007623]; GO:0048511; GO:0008150_x000D_ [GO:0009507]; GO:0009536; GO:0043231; GO:0005737; GO:0043227; GO:0043229; GO:0110165; GO:0005622; GO:0043226; GO:0005575_x000D_ [GO:0009508]; GO:0005694; GO:0042646; GO:0043232; GO:0009295; GO:0009532; GO:0043228; GO:0043229; GO:0110165; GO:0009536; GO:0043226; GO:0005622; GO:0005575; GO:0043231; GO:0005737; GO:0043227_x000D_ [GO:0009534]; GO:0031976; GO:0009507; GO:0009579; GO:0031984; GO:0009536; GO:0005622; GO:0110165; GO:0043227; GO:0043229; GO:0043231; GO:0005737; GO:0005575; GO:0043226_x000D_ [GO:0009535]; GO:0055035; GO:0009534; GO:0042170; GO:0042651; GO:0031976; GO:0009507; GO:0031090; GO:0009526; GO:0034357; GO:0009579; GO:0031984; GO:0009536; GO:0016020; GO:0043227; GO:0031967; GO:0005622; GO:0110165; GO:0043229; GO:0043231; GO:0005737; GO:0043226; GO:0031975; GO:0005575_x000D_ [GO:0009941]; GO:0009526; GO:0009507; GO:0031967; GO:0009536; GO:0031975; GO:0043227; GO:0043229; GO:0043231; GO:0005737; GO:0110165; GO:0043226; GO:0005622; GO:0005575_x000D_ [GO:0042644]; GO:0042646; GO:0009570; GO:0009295; GO:0043232; GO:0009532; GO:0009507; GO:0110165; GO:0043228; GO:0043229; GO:0009536; GO:0005575; GO:0043226; GO:0005622; GO:0043231; GO:0005737; GO:0043227_x000D_ [GO:0098572]; GO:0098552; GO:0055035; GO:0110165; GO:0016020; GO:0042170; GO:0042651; GO:0031976; GO:0005575; GO:0031090; GO:0009526; GO:0034357; GO:0009579; GO:0031984; GO:0009536; GO:0043227; GO:0031967; GO:0005622; GO:0043229; GO:0043231; GO:0005737; GO:0043226; GO:0031975	Pf13460	18	54.325	16318	16318	0	0	0	0	0	0	67121.9	67121.9	0	0	0	0	0	0	17427.7	0	0	0	0	0	0	0	18169.8	0	0	0	0	0	0	0	1.38937e+06	1.38937e+06	0.211765	11	11	11	11	12	100500	100500	0.0588235	3	3	3	3	4	1.1574e+06	1.1574e+06	0.0392157	5	5	5	5	7	65759	65759	0.0196078	1	1	1	1	1	48010	48010	0	0	0	0	0	0	142211	142211	0	0	0	0	0	0	64741.8	64741.8	0	0	0	0	0	0	18136.4	0	0	0	0	0	0	0	4.55868e+06	4.55868e+06	0.362745	20	20	20	20	25	862956	862956	0.196078	9	9	9	9	10	838045	838045	0.0568627	5	5	5	5	6	762998	762998	0.0352941	3	3	3	3	4	4.55868e+06	4.55868e+06	25	-1.31056	-4.58519	-4.54449	-1.26986	2.40814	-0.437745	-3.49709	1.53532	-3.9545	1.32003	-0.895159		4.58519	0.403164	0.04166	0.0428521	0.414701	5.30788	0.738288	0.0885671	2.89853	0.0645025	2.49671	0.537688		4.58519	0.234017	0.0131729	0.00579647	0.263466	0.198113	0.831059	0.0978553	0.321599	0.0585665	0.288675	0.381132		0.00579647	0.372384	0.0240029	0.023018	0.295856	0.27787	0.952393	0.17471	0.815389	0.13389	0.324431	0.59797																										0													1														ü	2				ü								ü
923			AT2G23100.1		Symbols: Cysteine/Histidine-rich C1 domain family protein chr2:9837564-9839699 REVERSE LENGTH=711		[GO:0046872]; GO:0043169; GO:0043167; GO:0005488; GO:0003674	Pf03107	4	81.273	17621.1	0	0	0	0	0	0	0	17520.1	0	0	0	0	0	0	0	17427.7	0	0	0	0	0	0	0	18169.8	0	0	0	0	0	0	0	16750.1	0	0	0	0	0	0	0	19033.2	0	0	0	0	0	0	0	18111.3	0	0	0	0	0	0	0	20371.8	0	0	0	0	0	0	0	323785	323785	0.0309423	3	3	3	3	3	544055	544055	0.0520394	4	4	4	4	5	18871.8	0	0	0	0	0	0	0	18136.4	0	0	0	0	0	0	0	20593.9	0	0	0	0	0	0	0	18609.9	0	0	0	0	0	0	0	16969.2	0	0	0	0	0	0	0	170923	170923	0	0	0	0	0	0	544055	544055	5		4.42218		-4.50376						4.57817			4.57817		21.4392		0.0440791						23.8872					0.000854652		0.000798388						0.00093364			0.000798388		0.00465087		0.00303573						0.0033027																											1												ü	0															0
924			AT3G28730.1		Symbols: ATHMG, SSRP1, NFD, HMG high mobility group chr3:10784954-10788498 FORWARD LENGTH=646	SSRP1	[GO:0000741]; GO:0048284; GO:0006997; GO:0006996; GO:0016043; GO:0071840; GO:0009987; GO:0008150_x000D_ [GO:0000791]; GO:0000785; GO:0110165; GO:0005694; GO:0005575; GO:0043232; GO:0043228; GO:0043229; GO:0043226; GO:0005622_x000D_ [GO:0003677]; GO:0003676; GO:0097159; GO:1901363; GO:0005488; GO:0003674_x000D_ [GO:0003700]; GO:0140110; GO:0003674; GO:0006355; GO:0010468; GO:1903506; GO:0060255; GO:2001141; GO:0019222; GO:0010556; GO:0031326; GO:0051252; GO:0050789; GO:0009889; GO:0031323; GO:0019219; GO:0065007; GO:0050794; GO:0051171; GO:0080090; GO:0008150_x000D_ [GO:0005634]; GO:0043231; GO:0043227; GO:0043229; GO:0043226; GO:0005622; GO:0110165; GO:0005575_x000D_ [GO:0005694]; GO:0043232; GO:0043228; GO:0043229; GO:0043226; GO:0005622; GO:0110165; GO:0005575_x000D_ [GO:0006260]; GO:0034645; GO:0009059; GO:0044249; GO:0044260; GO:0043170; GO:1901576; GO:0009058; GO:0044237; GO:0071704; GO:0008152; GO:0009987; GO:0008150_x000D_ [GO:0006281]; GO:0006259; GO:0006974; GO:0044260; GO:0090304; GO:0033554; GO:0043170; GO:0044237; GO:0006139; GO:0006950; GO:0051716; GO:0071704; GO:0008152; GO:0009987; GO:0006725; GO:0034641; GO:0044238; GO:0046483; GO:1901360; GO:0050896; GO:0008150; GO:0006807_x000D_ [GO:0010197]; GO:0000741; GO:0009559; GO:0048284; GO:0006997; GO:0030154; GO:0009561; GO:0006996; GO:0048869; GO:0032501; GO:0009553; GO:0016043; GO:0009987; GO:0032502; GO:0008150; GO:0048229; GO:0071840; GO:0007275; GO:0048856_x000D_ [GO:0010228]; GO:0003006; GO:0009791; GO:0048608; GO:0022414; GO:0032502; GO:0032501; GO:0007275; GO:0048856; GO:0061458; GO:0008150; GO:0000003; GO:0048731_x000D_ [GO:0031491]; GO:0003682; GO:0044877; GO:0005488; GO:0003674_x000D_ [GO:0035101]; GO:0008023; GO:0000785; GO:0140513; GO:0005654; GO:0110165; GO:0005694; GO:0032991; GO:0005634; GO:0031981; GO:0005575; GO:0043232; GO:0043231; GO:0070013; GO:0043228; GO:0043229; GO:0043227; GO:0043233; GO:0043226; GO:0005622; GO:0031974_x000D_ [GO:0042393]; GO:0005515; GO:0005488; GO:0003674	Pf00505, Pf03531, Pf08512, Pf17292	4	71.602	49051.6	49051.6	0	0	0	0	0	0	17520.1	0	0	0	0	0	0	0	284482	284482	0.0139319	2	2	2	2	2	381758	381758	0.0526316	4	4	4	4	5	16750.1	0	0	0	0	0	0	0	19033.2	0	0	0	0	0	0	0	54909.8	54909.8	0.0139319	1	1	1	1	1	20371.8	0	0	0	0	0	0	0	72784.9	72784.9	0	0	0	0	0	0	4.47979e+06	4.47979e+06	0	0	0	0	0	0	497268	497268	0.0526316	4	4	4	4	4	396178	396178	0.0526316	4	4	4	4	4	19296.7	19296.7	0	0	0	0	0	0	29627.4	29627.4	0	0	0	0	0	0	44703	44703	0.0139319	1	1	1	1	1	60127.1	60127.1	0	0	0	0	0	0	4.47979e+06	4.47979e+06	5	1.11655	4.57782	3.09782	-0.363449	0.421299			0.632376	3.30061	4.28381	3.49077	0.429588	4.57782	2.16828	23.8815	8.56124	0.777304	1.33913			1.55012	9.85331	19.4785	11.2416	1.34685	4.57782	0.133149	0.0975827	0.00254395	0.880466	0.538523			0.531391	0.0115092	0.167418	0.0123193	0.489567	0.00254395	0.25433	0.127862	0.0165932	0.888618	0.594379			0.884531	0.0535602	0.200502	0.0905223	0.829139																									2										ü		ü	6					ü		ü		ü	ü		ü		ü	2										ü		ü
925			AT4G39260.1		Symbols: CCR1, ATGRP8, GR-RBP8, GRP8 cold, circadian rhythm, and RNA binding 1 chr4:18274166-18274958 REVERSE LENGTH=169	RBG8	[GO:0000380]; GO:0000398; GO:0000377; GO:0006397; GO:0000375; GO:0006396; GO:0016071; GO:0008380; GO:0016070; GO:0010467; GO:0090304; GO:0043170; GO:0006139; GO:0071704; GO:0006725; GO:0034641; GO:0044238; GO:0046483; GO:1901360; GO:0008152; GO:0044237; GO:0006807; GO:0008150; GO:0009987_x000D_ [GO:0003723]; GO:0003676; GO:0097159; GO:1901363; GO:0005488; GO:0003674_x000D_ [GO:0003729]; GO:0003723; GO:0003676; GO:0097159; GO:1901363; GO:0005488; GO:0003674_x000D_ [GO:0005618]; GO:0030312; GO:0110165; GO:0071944; GO:0005575_x000D_ [GO:0005634]; GO:0043231; GO:0043227; GO:0043229; GO:0043226; GO:0005622; GO:0110165; GO:0005575_x000D_ [GO:0005730]; GO:0043232; GO:0031981; GO:0043228; GO:0043229; GO:0070013; GO:0005634; GO:0043226; GO:0005622; GO:0043233; GO:0043231; GO:0110165; GO:0031974; GO:0043227; GO:0005575_x000D_ [GO:0005777]; GO:0042579; GO:0043231; GO:0005737; GO:0043227; GO:0043229; GO:0110165; GO:0005622; GO:0043226; GO:0005575_x000D_ [GO:0005794]; GO:0043231; GO:0005737; GO:0012505; GO:0043227; GO:0043229; GO:0110165; GO:0005622; GO:0043226; GO:0005575_x000D_ [GO:0005886]; GO:0016020; GO:0071944; GO:0110165; GO:0005575_x000D_ [GO:0009409]; GO:0006950; GO:0009266; GO:0050896; GO:0009628; GO:0008150_x000D_ [GO:0009506]; GO:0005911; GO:0055044; GO:0070161; GO:0110165; GO:0030054; GO:0005575_x000D_ [GO:0009737]; GO:0009725; GO:0033993; GO:0097305; GO:0009719; GO:0010033; GO:1901700; GO:0050896; GO:0042221; GO:0008150_x000D_ [GO:0010043]; GO:0010038; GO:0010035; GO:0042221; GO:0050896; GO:0008150_x000D_ [GO:0045087]; GO:0006955; GO:0098542; GO:0002376; GO:0050896; GO:0006952; GO:0051707; GO:0008150; GO:0006950; GO:0043207; GO:0044419; GO:0009605; GO:0009607	Pf00076	3	16.569	1.0273e+06	1.0273e+06	0.230769	5	4	5	4	7	1.15969e+06	1.15969e+06	0.177515	3	2	3	2	5	17427.7	0	0	0	0	0	0	0	120228	120228	0	0	0	0	0	0	92552.8	92552.8	0.106509	2	1	2	1	3	54029.8	54029.8	0.0473373	1	0	1	0	1	140348	140348	0.0591716	1	1	1	1	1	168839	168839	0	0	0	0	0	0	991642	991642	0.159763	3	2	3	2	3	721612	721612	0.177515	3	2	3	2	4	18871.8	0	0	0	0	0	0	0	154000	154000	0	0	0	0	0	0	391754	391754	0.106509	2	1	2	1	3	107408	107408	0.106509	2	1	2	1	2	178518	178518	0	0	0	0	0	0	373607	373607	0	0	0	0	0	0	1.15969e+06	1.15969e+06	7	0.332274	2.044	-2.26018	-3.9719	1.53643	1.12224	3.94814	0.746471	-1.74971	-0.36771	-4.57562		4.57562	1.259	4.12387	0.208746	0.0637292	2.90077	2.17684	15.4351	1.67768	0.297361	0.775012	0.0419375		3.94814	0.727003	0.061336	0.15233	0.0343562	0.152902	0.2231	0.00263623	0.443563	0.190517	0.335417	0.0201027		0.00263623	0.797358	0.0847949	0.224297	0.0491877	0.228607	0.632853	0.0306181	0.872133	0.297959	0.373305	0.116856																										1										ü			4								ü	ü	ü				ü	6			ü	ü				ü		ü	ü	ü
926			AT5G67630.1		Symbols: P-loop containing nucleoside triphosphate hydrolases superfamily protein chr5:26967535-26969306 REVERSE LENGTH=469		[GO:0000492]; GO:0000491; GO:0022618; GO:0065003; GO:0071826; GO:0022613; GO:0022607; GO:0043933; GO:0044085; GO:0016043; GO:0071840; GO:0009987; GO:0008150_x000D_ [GO:0000812]; GO:0000118; GO:0097346; GO:0000228; GO:0140513; GO:1902494; GO:0005654; GO:0070603; GO:0005694; GO:0031981; GO:0032991; GO:0005634; GO:0110165; GO:1904949; GO:0000785; GO:0043232; GO:0070013; GO:0005575; GO:0043231; GO:0043228; GO:0043229; GO:0043233; GO:0043227; GO:0043226; GO:0005622; GO:0031974_x000D_ [GO:0003678]; GO:0004386; GO:0008094; GO:0032508; GO:0140640; GO:0140657; GO:0140097; GO:0032392; GO:0003824; GO:0003674; GO:0071103; GO:0051276; GO:0006996; GO:0016043; GO:0071840; GO:0009987; GO:0008150_x000D_ [GO:0005524]; GO:0032559; GO:0035639; GO:0030554; GO:0032555; GO:0043168; GO:1901265; GO:0017076; GO:0032553; GO:0043167; GO:0097159; GO:1901363; GO:0000166; GO:0097367; GO:0005488; GO:0036094; GO:0003674_x000D_ [GO:0005730]; GO:0043232; GO:0031981; GO:0043228; GO:0043229; GO:0070013; GO:0005634; GO:0043226; GO:0005622; GO:0043233; GO:0043231; GO:0110165; GO:0031974; GO:0043227; GO:0005575_x000D_ [GO:0006338]; GO:0006325; GO:0016043; GO:0051276; GO:0071840; GO:0006996; GO:0009987; GO:0008150_x000D_ [GO:0006357]; GO:0006355; GO:0010468; GO:1903506; GO:0060255; GO:2001141; GO:0019222; GO:0010556; GO:0031326; GO:0051252; GO:0050789; GO:0009889; GO:0031323; GO:0019219; GO:0065007; GO:0050794; GO:0051171; GO:0080090; GO:0008150_x000D_ [GO:0016573]; GO:0016570; GO:0018393; GO:0006464; GO:0006475; GO:0018394; GO:0036211; GO:0044267; GO:0006473; GO:0018205; GO:0019538; GO:0043412; GO:0044260; GO:0043543; GO:0018193; GO:0043170; GO:0044238; GO:1901564; GO:0044237; GO:0071704; GO:0008152; GO:0006807; GO:0009987; GO:0008150_x000D_ [GO:0031011]; GO:0097346; GO:0000228; GO:0070603; GO:0005694; GO:0031981; GO:0140513; GO:1904949; GO:0000785; GO:0043232; GO:0070013; GO:0005634; GO:0032991; GO:1902494; GO:0110165; GO:0043228; GO:0043229; GO:0043233; GO:0043231; GO:0005575; GO:0043226; GO:0005622; GO:0031974; GO:0043227_x000D_ [GO:0035267]; GO:0043189; GO:1902562; GO:0000123; GO:0031248; GO:0140513; GO:0005654; GO:0140535; GO:1902493; GO:0032991; GO:0005634; GO:0110165; GO:0031981; GO:1990234; GO:0005575; GO:0043231; GO:0070013; GO:1902494; GO:0043227; GO:0043229; GO:0043233; GO:0043226; GO:0005622; GO:0031974_x000D_ [GO:0043139]; GO:0003678; GO:0004386; GO:0008094; GO:0032508; GO:0140640; GO:0140657; GO:0140097; GO:0032392; GO:0003824; GO:0003674; GO:0071103; GO:0051276; GO:0006996; GO:0016043; GO:0071840; GO:0009987; GO:0008150_x000D_ [GO:0097255]; GO:0032991; GO:0005575_x000D_ [GO:0140603]	Pf06068, Pf17856	6	52.081	17621.1	0	0	0	0	0	0	0	17520.1	0	0	0	0	0	0	0	118329	118329	0.0234542	1	1	1	1	2	77924.8	77924.8	0	0	0	0	0	0	16750.1	0	0	0	0	0	0	0	19033.2	0	0	0	0	0	0	0	33492.9	33492.9	0	0	0	0	0	0	20371.8	0	0	0	0	0	0	0	256454	256454	0.0383795	2	2	2	2	2	682689	682689	0.0575693	2	2	2	2	3	293820	293820	0.0234542	1	1	1	1	2	428548	428548	0.1258	5	5	5	5	6	55906.4	55906.4	0.0234542	1	1	1	1	1	18609.9	0	0	0	0	0	0	0	17685	17685	0	0	0	0	0	0	73551.9	73551.9	0	0	0	0	0	0	682689	682689	6	0.161101	3.69735	3.29848	-0.23777				0.465431	1.87819	4.57374	2.45025	1.88571	4.57374	1.11814	12.9722	9.83877	0.848055				1.38073	3.67615	23.814	5.46512	3.69536	3.29848	0.880208	0.0120717	0.0232736	0.73513				0.672558	0.0440265	0.00377211	0.0123267	0.0364324	0.00377211	0.922725	0.0224549	0.05367	0.755461				0.910863	0.112435	0.00839059	0.0905223	0.364744																									1												ü	4					ü	ü			ü					ü	2										ü		ü
927			AT1G80030.1_x000D_; AT1G80030.2_x000D_; AT1G80030.3		Symbols: Molecular chaperone Hsp40/DnaJ family protein chr1:30105398-30108873 REVERSE LENGTH=500<|>Symbols: Molecular chaperone Hsp40/DnaJ family protein chr1:30105398-30108873 REVERSE LENGTH=500<|>Symbols: Molecular chaperone Hsp40/DnaJ family protein chr1:30105398-30108873 REVERSE LENGTH=500	DJA7	[GO:0005524]; GO:0032559; GO:0035639; GO:0030554; GO:0032555; GO:0043168; GO:1901265; GO:0017076; GO:0032553; GO:0043167; GO:0097159; GO:1901363; GO:0000166; GO:0097367; GO:0005488; GO:0036094; GO:0003674_x000D_ [GO:0005737]; GO:0110165; GO:0005622; GO:0005575_x000D_ [GO:0006457]; GO:0009987; GO:0008150_x000D_ [GO:0009408]; GO:0006950; GO:0009266; GO:0050896; GO:0009628; GO:0008150_x000D_ [GO:0009507]; GO:0009536; GO:0043231; GO:0005737; GO:0043227; GO:0043229; GO:0110165; GO:0005622; GO:0043226; GO:0005575_x000D_ [GO:0009535]; GO:0055035; GO:0009534; GO:0042170; GO:0042651; GO:0031976; GO:0009507; GO:0031090; GO:0009526; GO:0034357; GO:0009579; GO:0031984; GO:0009536; GO:0016020; GO:0043227; GO:0031967; GO:0005622; GO:0110165; GO:0043229; GO:0043231; GO:0005737; GO:0043226; GO:0031975; GO:0005575_x000D_ [GO:0009941]; GO:0009526; GO:0009507; GO:0031967; GO:0009536; GO:0031975; GO:0043227; GO:0043229; GO:0043231; GO:0005737; GO:0110165; GO:0043226; GO:0005622; GO:0005575_x000D_ [GO:0031072]; GO:0005515; GO:0005488; GO:0003674_x000D_ [GO:0042026]; GO:0006457; GO:0009987; GO:0008150_x000D_ [GO:0046872]; GO:0043169; GO:0043167; GO:0005488; GO:0003674_x000D_ [GO:0051082]; GO:0005515; GO:0005488; GO:0003674_x000D_ [GO:0051085]; GO:0051084; GO:0061077; GO:0006458; GO:0006457; GO:0009987; GO:0008150	Pf00226, Pf00684, Pf01556	7	53.787	17621.1	0	0	0	0	0	0	0	17520.1	0	0	0	0	0	0	0	17427.7	0	0	0	0	0	0	0	18169.8	0	0	0	0	0	0	0	16750.1	0	0	0	0	0	0	0	19033.2	0	0	0	0	0	0	0	48108	48108	0	0	0	0	0	0	20371.8	0	0	0	0	0	0	0	897313	897313	0	0	0	0	0	0	195037	195037	0	0	0	0	0	0	18871.8	0	0	0	0	0	0	0	18136.4	0	0	0	0	0	0	0	731593	731593	0.14	8	8	8	8	8	197982	197982	0.068	3	3	3	3	3	16969.2	0	0	0	0	0	0	0	29521.5	29521.5	0	0	0	0	0	0	897313	897313	8	-4.08779	0.136473		-4.49905	4.41379					4.57345			4.57345	0.05881	1.09921		0.0442234	21.3149					23.8093			3.68837	0.00603378	0.907293		0.00949629	0.00487787					0.0122067			0.00487787	0.0351683	0.921252		0.0169088	0.0275279					0.020811							5																				1												ü	2										ü				ü	2				ü								ü
928			AT3G21140.1		Symbols: Pyridoxamine 5'-phosphate oxidase family protein chr3:7409696-7412086 REVERSE LENGTH=387			Pf13883	5	42.825	17621.1	0	0	0	0	0	0	0	17520.1	0	0	0	0	0	0	0	79875.8	79875.8	0.0413437	2	1	2	1	3	327445	327445	0.0413437	2	1	2	1	2	16750.1	0	0	0	0	0	0	0	19033.2	0	0	0	0	0	0	0	18111.3	0	0	0	0	0	0	0	20371.8	0	0	0	0	0	0	0	290173	290173	0.0620155	2	1	2	1	2	591907	591907	0.0826873	4	2	4	2	4	160236	160236	0.0826873	3	2	3	2	4	1.10377e+06	1.10377e+06	0.152455	6	4	6	4	8	20593.9	0	0	0	0	0	0	0	18609.9	0	0.0206718	1	0	1	0	1	16969.2	0	0	0	0	0	0	0	136476	136476	0.0206718	1	0	1	0	1	1.10377e+06	1.10377e+06	8		4.40393	3.12747	0.0211444					3.07374	4.55991	3.20231	1.37874	4.55991		21.1697	8.739	1.01476					8.41953	23.5869	9.20434	2.60042	1.62364		0.00131968	0.124504	0.986381					0.0255834	0.00178488	0.0279913	0.362469	0.00131968		0.00553868	0.188368	0.986985					0.0768123	0.00493376	0.135309	0.7425																									0													0															0
929			AT1G06220.1_x000D_; AT1G06220.2		Symbols: MEE5, CLO, GFA1 Ribosomal protein S5/Elongation factor G/III/V family protein chr1:1900524-1904583 FORWARD LENGTH=987<|>Symbols: MEE5 Ribosomal protein S5/Elongation factor G/III/V family protein chr1:1900524-1904583 FORWARD LENGTH=987	CLO	[GO:0000398]; GO:0000377; GO:0006397; GO:0000375; GO:0006396; GO:0016071; GO:0008380; GO:0016070; GO:0010467; GO:0090304; GO:0043170; GO:0006139; GO:0071704; GO:0006725; GO:0034641; GO:0044238; GO:0046483; GO:1901360; GO:0008152; GO:0044237; GO:0006807; GO:0008150; GO:0009987_x000D_ [GO:0003924]; GO:0017111; GO:0016462; GO:0016818; GO:0016817; GO:0016787; GO:0003824; GO:0003674_x000D_ [GO:0005525]; GO:0032561; GO:0035639; GO:0019001; GO:0032555; GO:0043168; GO:1901265; GO:0017076; GO:0032553; GO:0043167; GO:0097159; GO:1901363; GO:0000166; GO:0097367; GO:0005488; GO:0036094; GO:0003674_x000D_ [GO:0005618]; GO:0030312; GO:0110165; GO:0071944; GO:0005575_x000D_ [GO:0005634]; GO:0043231; GO:0043227; GO:0043229; GO:0043226; GO:0005622; GO:0110165; GO:0005575_x000D_ [GO:0005886]; GO:0016020; GO:0071944; GO:0110165; GO:0005575_x000D_ [GO:0006397]; GO:0006396; GO:0016071; GO:0016070; GO:0010467; GO:0090304; GO:0043170; GO:0006139; GO:0071704; GO:0006725; GO:0034641; GO:0044238; GO:0046483; GO:1901360; GO:0008152; GO:0044237; GO:0006807; GO:0008150; GO:0009987_x000D_ [GO:0008380]; GO:0006396; GO:0016070; GO:0010467; GO:0090304; GO:0043170; GO:0006139; GO:0071704; GO:0006725; GO:0034641; GO:0044238; GO:0046483; GO:1901360; GO:0008152; GO:0044237; GO:0006807; GO:0008150; GO:0009987_x000D_ [GO:0009793]; GO:0003006; GO:0009790; GO:0048316; GO:0022414; GO:0032502; GO:0007275; GO:0009791; GO:0048608; GO:0010154; GO:0008150; GO:0000003; GO:0032501; GO:0048856; GO:0061458; GO:0048731_x000D_ [GO:0016607]; GO:0016604; GO:0110165; GO:0005654; GO:0005575; GO:0031981; GO:0070013; GO:0005634; GO:0043233; GO:0043229; GO:0043231; GO:0031974; GO:0043226; GO:0005622; GO:0043227_x000D_ [GO:0030623]; GO:0017069; GO:0003723; GO:0003676; GO:0097159; GO:1901363; GO:0005488; GO:0003674_x000D_ [GO:0045694]; GO:0045595; GO:2000241; GO:0050793; GO:0050794; GO:0050789; GO:0065007; GO:0008150_x000D_ [GO:0046540]; GO:0097526; GO:0097525; GO:0030532; GO:0120114; GO:0140513; GO:1990904; GO:0032991; GO:0005634; GO:0005575; GO:0043231; GO:0043227; GO:0043229; GO:0043226; GO:0005622; GO:0110165_x000D_ [GO:0048437]; GO:0003006; GO:0099402; GO:0009908; GO:0022414; GO:0032502; GO:0048856; GO:0048731; GO:0090567; GO:0008150; GO:0000003; GO:0007275; GO:0009791; GO:0048367; GO:0048608; GO:0032501; GO:0061458_x000D_ [GO:0071007]; GO:0005684; GO:0071013; GO:0005681; GO:1902494; GO:0140513; GO:1990904; GO:0032991; GO:0005634; GO:0005575; GO:0043231; GO:0043227; GO:0043229; GO:0043226; GO:0005622; GO:0110165_x000D_ [GO:1990904]; GO:0032991; GO:0005575	Pf00009, Pf00679, Pf03144, Pf03764, Pf16004	7	110.372	17621.1	0	0	0	0	0	0	0	17520.1	0	0	0	0	0	0	0	57553.4	57553.4	0.0334347	3	3	3	3	3	73709.6	73709.6	0.0192503	2	2	2	2	2	16750.1	0	0	0	0	0	0	0	19033.2	0	0	0	0	0	0	0	18111.3	0	0	0	0	0	0	0	20371.8	0	0	0	0	0	0	0	383787	383787	0.0729483	7	7	7	7	7	444740	444740	0.0536981	5	5	5	5	5	116127	116127	0.0425532	4	4	4	4	4	219075	219075	0.0628166	6	6	6	6	7	30173.8	30173.8	0.00911854	1	1	1	1	1	10596.1	10596.1	0	0	0	0	0	0	16969.2	0	0	0	0	0	0	0	16588.4	0	0	0	0	0	0	0	444740	444740	7	-0.0918678	4.53015	3.24895	-1.37307	0.00206846				1.76165	4.55541	1.89022	1.29212	4.55541	0.938307	23.1053	9.50673	0.386069	1.00143				3.39085	23.5133	3.70692	2.44887	4.53015	0.907354	0.00252535	0.00404108	0.0509391	0.997999				0.0384811	0.000302007	0.0225475	0.113278	0.000302007	0.939647	0.00786745	0.0191798	0.0686804	0.997998				0.101817	0.00191287	0.124783	0.497722										5															2										ü		ü	4								ü	ü			ü		ü	4			ü	ü						ü		ü
930			AT1G62660.1		Symbols: Glycosyl hydrolases family 32 protein chr1:23199949-23203515 FORWARD LENGTH=648	BFRUCT3	[GO:0000325]; GO:0005773; GO:0043231; GO:0005737; GO:0043227; GO:0043229; GO:0110165; GO:0005622; GO:0043226; GO:0005575_x000D_ [GO:0004575]; GO:0004564; GO:0090599; GO:0004553; GO:0015926; GO:0016798; GO:0016787; GO:0003824; GO:0003674_x000D_ [GO:0005773]; GO:0043231; GO:0005737; GO:0043227; GO:0043229; GO:0110165; GO:0005622; GO:0043226; GO:0005575_x000D_ [GO:0005775]; GO:0070013; GO:0005773; GO:0043233; GO:0043229; GO:0043231; GO:0005737; GO:0031974; GO:0043226; GO:0005622; GO:0043227; GO:0110165; GO:0005575_x000D_ [GO:0005985]; GO:0005984; GO:0009311; GO:0044262; GO:0005975; GO:0044237; GO:0044238; GO:0071704; GO:0008152; GO:0009987; GO:0008150_x000D_ [GO:0009414]; GO:0006950; GO:0009415; GO:0050896; GO:0001101; GO:0009628; GO:0010035; GO:1901700; GO:0008150; GO:0042221_x000D_ [GO:0009617]; GO:0051707; GO:0043207; GO:0044419; GO:0009605; GO:0009607; GO:0008150; GO:0050896_x000D_ [GO:0009651]; GO:0006970; GO:0006950; GO:0009628; GO:0050896; GO:0008150_x000D_ [GO:0009737]; GO:0009725; GO:0033993; GO:0097305; GO:0009719; GO:0010033; GO:1901700; GO:0050896; GO:0042221; GO:0008150_x000D_ [GO:0009738]; GO:0009755; GO:0071215; GO:0007165; GO:0032870; GO:0009737; GO:0071396; GO:0097306; GO:0009987; GO:0050794; GO:0007154; GO:0023052; GO:0051716; GO:0009725; GO:0071310; GO:0071495; GO:0033993; GO:0097305; GO:1901701; GO:0008150; GO:0050789; GO:0050896; GO:0009719; GO:0010033; GO:0070887; GO:1901700; GO:0065007; GO:0042221_x000D_ [GO:0016021]; GO:0031224; GO:0110165; GO:0016020; GO:0005575_x000D_ [GO:0071370]; GO:0009739; GO:0032870; GO:0071396; GO:1901701; GO:0009725; GO:0033993; GO:1901700; GO:0071310; GO:0071495; GO:0070887; GO:0009719; GO:0010033; GO:0042221; GO:0051716; GO:0050896; GO:0009987; GO:0008150	Pf00251, Pf08244, Pf11837	12	72.183	2.56564e+06	2.56564e+06	0.128086	8	8	8	8	11	120811	120811	0.0416667	2	2	2	2	2	3.73695e+06	3.73695e+06	0.138889	10	10	10	10	12	389188	389188	0.0246914	2	2	2	2	2	129270	129270	0.0432099	3	3	3	3	3	19033.2	0	0	0	0	0	0	0	520236	520236	0.0632716	5	5	5	5	5	20371.8	0	0	0	0	0	0	0	4.11478e+06	4.11478e+06	0.128086	7	7	7	7	7	215622	215622	0	0	0	0	0	0	2.35321e+06	2.35321e+06	0.114198	8	8	8	8	9	200151	200151	0.0308642	2	2	2	2	2	131904	131904	0	0	0	0	0	0	18609.9	0	0	0	0	0	0	0	51380.1	51380.1	0	0	0	0	0	0	16588.4	0	0	0	0	0	0	0	4.11478e+06	4.11478e+06	12		4.24881	4.55506	-0.456801			3.48851		3.55022	0.758625	1.11513	-0.813304	4.55506		19.0116	23.5077	0.7286			11.2239		11.7145	1.69188	2.16614	0.569077	3.73954		0.0808697	0.0441178	0.839664			0.145382		0.153775	0.772748	0.62716	0.675361	0.0441178		0.108272	0.0836717	0.851116			0.233747		0.256398	0.793499	0.774046	0.919498																									1												ü	4									ü	ü			ü	ü	2				ü							ü
931			AT3G01500.2		Symbols: CA1 carbonic anhydrase 1 chr3:194853-197873 REVERSE LENGTH=347	BCA1	[GO:0003729]; GO:0003723; GO:0003676; GO:0097159; GO:1901363; GO:0005488; GO:0003674_x000D_ [GO:0004089]; GO:0016836; GO:0016835; GO:0016829; GO:0003824; GO:0003674_x000D_ [GO:0005886]; GO:0016020; GO:0071944; GO:0110165; GO:0005575_x000D_ [GO:0008270]; GO:0046914; GO:0046872; GO:0043169; GO:0043167; GO:0005488; GO:0003674_x000D_ [GO:0009409]; GO:0006950; GO:0009266; GO:0050896; GO:0009628; GO:0008150_x000D_ [GO:0009507]; GO:0009536; GO:0043231; GO:0005737; GO:0043227; GO:0043229; GO:0110165; GO:0005622; GO:0043226; GO:0005575_x000D_ [GO:0009535]; GO:0055035; GO:0009534; GO:0042170; GO:0042651; GO:0031976; GO:0009507; GO:0031090; GO:0009526; GO:0034357; GO:0009579; GO:0031984; GO:0009536; GO:0016020; GO:0043227; GO:0031967; GO:0005622; GO:0110165; GO:0043229; GO:0043231; GO:0005737; GO:0043226; GO:0031975; GO:0005575_x000D_ [GO:0009570]; GO:0009532; GO:0009507; GO:0110165; GO:0009536; GO:0005575; GO:0043231; GO:0005737; GO:0043227; GO:0043229; GO:0005622; GO:0043226_x000D_ [GO:0009579]; GO:0005622; GO:0110165; GO:0005575_x000D_ [GO:0009941]; GO:0009526; GO:0009507; GO:0031967; GO:0009536; GO:0031975; GO:0043227; GO:0043229; GO:0043231; GO:0005737; GO:0110165; GO:0043226; GO:0005622; GO:0005575_x000D_ [GO:0010037]; GO:0010033; GO:1901700; GO:0042221; GO:0050896; GO:0008150_x000D_ [GO:0010119]; GO:0050794; GO:0050789; GO:0065007; GO:0008150_x000D_ [GO:0010319]; GO:0110165; GO:0009526; GO:0005575; GO:0031967; GO:0009536; GO:0031975; GO:0043227; GO:0043229; GO:0043231; GO:0005737; GO:0043226; GO:0005622_x000D_ [GO:0015976]; GO:0008150_x000D_ [GO:0015979]; GO:0044237; GO:0008152; GO:0009987; GO:0008150_x000D_ [GO:0042742]; GO:0009617; GO:0098542; GO:0051707; GO:0006952; GO:0043207; GO:0044419; GO:0006950; GO:0009605; GO:0009607; GO:0008150; GO:0050896_x000D_ [GO:0048046]; GO:0005576; GO:0110165; GO:0005575_x000D_ [GO:0050832]; GO:0009620; GO:0098542; GO:0051707; GO:0006952; GO:0043207; GO:0044419; GO:0006950; GO:0009605; GO:0009607; GO:0008150; GO:0050896_x000D_ [GO:2000122]; GO:0048581; GO:2000038; GO:0048580; GO:0051093; GO:0051241; GO:2000026; GO:0048519; GO:0050793; GO:0051239; GO:0050789; GO:0065007; GO:0008150	Pf00484	5	37.426	329003	329003	0.138329	5	2	5	2	6	442721	442721	0.216138	6	3	6	3	9	183409	183409	0.092219	4	2	4	2	5	179398	179398	0.092219	4	2	4	2	5	342824	342824	0.092219	4	2	4	2	5	74149.8	74149.8	0.0691643	3	1	3	1	4	315109	315109	0.092219	3	2	3	2	4	56791.7	56791.7	0.115274	4	1	4	1	5	6.87455e+06	6.87455e+06	0.268012	9	4	9	4	14	6.77647e+06	6.77647e+06	0.317003	10	5	10	5	17	376852	376852	0.144092	4	3	4	3	5	224370	224370	0.138329	5	2	5	2	5	828140	828140	0.170029	6	2	6	2	8	407221	407221	0.190202	6	3	6	3	7	397519	397519	0.092219	4	2	4	2	7	208564	208564	0.170029	6	2	6	2	7	6.87455e+06	6.87455e+06	17	-1.01208	3.55498	0.014181	-4.55289	1.86485	-0.253188	1.25926	1.10596	0.439313	4.16058	-1.07313	0.680825	4.55289	0.495829	11.7532	1.00988	0.0426034	3.64231	0.83904	2.39373	2.15242	1.35596	17.8838	0.475285	1.60306	4.55289	0.2229	0.00292095	0.981576	0.000764922	0.127583	0.853763	0.256892	0.362603	0.690097	0.000600877	0.106206	0.316836	0.000600877	0.360314	0.00853035	0.985794	0.00300636	0.203596	0.957595	0.3653	0.833039	0.764363	0.00265842	0.283482	0.710426																									2										ü		ü	3									ü	ü				ü	4	ü		ü	ü								ü
932			AT5G15650.1		Symbols: RGP2, ATRGP2 reversibly glycosylated polypeptide 2 chr5:5092203-5094093 FORWARD LENGTH=360	RGP2	[GO:0003735]; GO:0005198; GO:0003674_x000D_ [GO:0005618]; GO:0030312; GO:0110165; GO:0071944; GO:0005575_x000D_ [GO:0005794]; GO:0043231; GO:0005737; GO:0012505; GO:0043227; GO:0043229; GO:0110165; GO:0005622; GO:0043226; GO:0005575_x000D_ [GO:0005829]; GO:0110165; GO:0005737; GO:0005575; GO:0005622_x000D_ [GO:0009555]; GO:0048229; GO:0007275; GO:0032501; GO:0048856; GO:0008150; GO:0032502_x000D_ [GO:0009832]; GO:0042546; GO:0071669; GO:0044085; GO:0071554; GO:0071840; GO:0009987; GO:0008150_x000D_ [GO:0016020]; GO:0110165; GO:0005575_x000D_ [GO:0016740]; GO:0003824; GO:0003674_x000D_ [GO:0016866]; GO:0016853; GO:0003824; GO:0003674_x000D_ [GO:0019567]; GO:0019322; GO:0019566; GO:0019321; GO:0046364; GO:0005996; GO:0016051; GO:0044283; GO:0005975; GO:0044281; GO:1901576; GO:0009058; GO:0044238; GO:0071704; GO:0008152; GO:0008150_x000D_ [GO:0022626]; GO:0005840; GO:0005829; GO:0043232; GO:0110165; GO:0005737; GO:0043228; GO:0043229; GO:0005575; GO:0005622; GO:0043226_x000D_ [GO:0033356]; GO:0006793; GO:0009225; GO:0044237; GO:0055086; GO:1901135; GO:0008152; GO:0009987; GO:0006139; GO:0044281; GO:0071704; GO:0008150; GO:0006725; GO:0034641; GO:0044238; GO:0046483; GO:1901360; GO:0006807_x000D_ [GO:0042788]; GO:0005840; GO:0005844; GO:0043232; GO:1990904; GO:0043228; GO:0043229; GO:0032991; GO:0043226; GO:0005622; GO:0005575; GO:0110165_x000D_ [GO:0046686]; GO:0010038; GO:0010035; GO:0042221; GO:0050896; GO:0008150_x000D_ [GO:0052691]; GO:0016866; GO:0016853; GO:0003824; GO:0003674_x000D_ [GO:0071555]; GO:0045229; GO:0071554; GO:0016043; GO:0009987; GO:0071840; GO:0008150_x000D_ [GO:0071669]; GO:0071554; GO:0009987; GO:0008150	Pf03214	9	40.864	1.03227e+06	1.03227e+06	0.186111	7	2	7	2	8	882968	882968	0.216667	8	2	8	2	9	1.36555e+06	1.36555e+06	0.213889	8	2	8	2	9	983503	983503	0.186111	7	1	7	1	8	126454	126454	0.0861111	3	2	3	2	3	51885.4	51885.4	0.0194444	1	0	1	0	1	488596	488596	0.127778	5	1	5	1	6	128884	128884	0.0277778	1	0	1	0	1	1.29594e+06	1.29594e+06	0.136111	4	2	4	2	5	578814	578814	0.136111	4	2	4	2	4	890100	890100	0.166667	6	1	6	1	7	566606	566606	0.127778	5	1	5	1	6	73685.9	73685.9	0	0	0	0	0	0	18609.9	0	0	0	0	0	0	0	57094.8	57094.8	0	0	0	0	0	0	16588.4	0	0	0	0	0	0	0	1.36555e+06	1.36555e+06	9		4.54771	4.52832	-0.286357	-1.12921	1.63135	3.55905	-3.02752	2.20731	-0.140544	0.279612	-0.706513	4.54771		23.3882	23.0759	0.81997	0.457167	3.09802	11.7864	0.122638	4.61815	0.907177	1.21387	0.6128	3.63673		0.00721739	0.00635773	0.656658	0.307897	0.185578	0.00701741	0.0332148	0.0655538	0.808153	0.617244	0.307823	0.00635773		0.0153844	0.0242632	0.681241	0.383988	0.61466	0.0412345	0.386399	0.143138	0.825107	0.774046	0.708463																									1												ü	4					ü				ü			ü		ü	5				ü	ü			ü	ü			ü
933			AT1G19530.1		Symbols: unknown protein; FUNCTIONS IN: molecular_function unknown; INVOLVED IN: N-terminal protein myristoylation, anaerobic respiration; LOCATED IN: cellular_component unknown; EXPRESSED IN: leaf apex, inflorescence meristem, hypocotyl, root, flower; EXPRESSED DURING: petal differentiation and expansion stage; Has 47 Blast hits to 47 proteins in 13 species: Archae - 0; Bacteria - 0; Metazoa - 0; Fungi - 0; Plants - 47; Viruses - 0; Other Eukaryotes - 0 (source: NCBI BLink). chr1:6763976-6764686 FORWARD LENGTH=117		[GO:0009061]; GO:0045333; GO:0015980; GO:0006091; GO:0044237; GO:0008152; GO:0009987; GO:0008150		3	13.648	17621.1	0	0	0	0	0	0	0	17520.1	0	0	0	0	0	0	0	17427.7	0	0	0	0	0	0	0	18169.8	0	0	0	0	0	0	0	274689	274689	0.162393	2	2	2	2	2	308938	308938	0.196581	2	2	2	2	2	70604.6	70604.6	0.102564	1	1	1	1	1	20371.8	0	0.264957	3	3	3	3	3	135885	135885	0	0	0	0	0	0	33156.4	0	0	0	0	0	0	0	18871.8	0	0	0	0	0	0	0	18136.4	0	0	0	0	0	0	0	304376	304376	0.196581	2	2	2	2	2	504928	504928	0.264957	3	3	3	3	3	16969.2	0	0	0	0	0	0	0	16588.4	0	0.102564	1	1	1	1	1	504928	504928	3	-4.54635	-2.5461			0.428408	-2.94132	-4.05133						4.54635	0.0427969	0.171218			1.34575	0.130189	0.0603153						2.04472	0.000860299	0.0419523			0.539563	0.0280305	0.00148768						0.000860299	0.0175501	0.0615808			0.594856	0.298119	0.0282664						5																								0													1									ü						0
934			AT4G28980.2_x000D_; AT4G28980.1		Symbols: CDKF;1, CAK1AT CDK-activating kinase 1AT chr4:14288471-14290102 FORWARD LENGTH=479<|>Symbols: CDKF;1, CAK1AT CDK-activating kinase 1AT chr4:14288471-14290102 FORWARD LENGTH=479	CDKF-1	[GO:0000079]; GO:0071900; GO:1904029; GO:0045859; GO:0051726; GO:0001932; GO:0043549; GO:0050794; GO:0031399; GO:0042325; GO:0051338; GO:0050789; GO:0032268; GO:0019220; GO:0050790; GO:0065007; GO:0031323; GO:0051246; GO:0051174; GO:0065009; GO:0008150; GO:0019222; GO:0051171; GO:0060255; GO:0080090_x000D_ [GO:0004674]; GO:0004672; GO:0016301; GO:0016773; GO:0140096; GO:0006468; GO:0016772; GO:0016310; GO:0003824; GO:0006464; GO:0016740; GO:0006796; GO:0003674; GO:0036211; GO:0044267; GO:0006793; GO:0019538; GO:0043412; GO:0044260; GO:0044237; GO:0043170; GO:0044238; GO:1901564; GO:0008152; GO:0009987; GO:0071704; GO:0006807; GO:0008150_x000D_ [GO:0004693]; GO:0004674; GO:0097472; GO:0004672; GO:0051726; GO:0016301; GO:0016773; GO:0140096; GO:0006468; GO:0050794; GO:0016772; GO:0016310; GO:0003824; GO:0006464; GO:0050789; GO:0016740; GO:0006796; GO:0003674; GO:0036211; GO:0044267; GO:0065007; GO:0006793; GO:0019538; GO:0043412; GO:0044260; GO:0008150; GO:0044237; GO:0043170; GO:0044238; GO:1901564; GO:0008152; GO:0009987; GO:0071704; GO:0006807_x000D_ [GO:0005524]; GO:0032559; GO:0035639; GO:0030554; GO:0032555; GO:0043168; GO:1901265; GO:0017076; GO:0032553; GO:0043167; GO:0097159; GO:1901363; GO:0000166; GO:0097367; GO:0005488; GO:0036094; GO:0003674_x000D_ [GO:0005634]; GO:0043231; GO:0043227; GO:0043229; GO:0043226; GO:0005622; GO:0110165; GO:0005575_x000D_ [GO:0005737]; GO:0110165; GO:0005622; GO:0005575_x000D_ [GO:0005829]; GO:0110165; GO:0005737; GO:0005575; GO:0005622_x000D_ [GO:0006468]; GO:0006464; GO:0016310; GO:0036211; GO:0044267; GO:0006796; GO:0019538; GO:0043412; GO:0044260; GO:0006793; GO:0043170; GO:0044238; GO:1901564; GO:0044237; GO:0071704; GO:0008152; GO:0006807; GO:0009987; GO:0008150_x000D_ [GO:0007049]; GO:0009987; GO:0008150_x000D_ [GO:0008353]; GO:0004674; GO:0004672; GO:0016301; GO:0016773; GO:0140096; GO:0006468; GO:0016772; GO:0016310; GO:0003824; GO:0006464; GO:0016740; GO:0006796; GO:0003674; GO:0036211; GO:0044267; GO:0006793; GO:0019538; GO:0043412; GO:0044260; GO:0044237; GO:0043170; GO:0044238; GO:1901564; GO:0008152; GO:0009987; GO:0071704; GO:0006807; GO:0008150_x000D_ [GO:0010078]; GO:0010074; GO:0010015; GO:0019827; GO:0010073; GO:1905392; GO:0048364; GO:0032501; GO:0098727; GO:0048507; GO:0009653; GO:0099402; GO:0022622; GO:0008150; GO:0032502; GO:0009888; GO:0048856; GO:0048731; GO:0007275_x000D_ [GO:0016592]; GO:0140513; GO:0032991; GO:0005634; GO:0005575; GO:0043231; GO:0043227; GO:0043229; GO:0043226; GO:0005622; GO:0110165_x000D_ [GO:0051301]; GO:0009987; GO:0008150_x000D_ [GO:0106310]; GO:0004672; GO:0016301; GO:0016773; GO:0140096; GO:0006468; GO:0016772; GO:0016310; GO:0003824; GO:0006464; GO:0016740; GO:0006796; GO:0003674; GO:0036211; GO:0044267; GO:0006793; GO:0019538; GO:0043412; GO:0044260; GO:0044237; GO:0043170; GO:0044238; GO:1901564; GO:0008152; GO:0009987; GO:0071704; GO:0006807; GO:0008150_x000D_ [GO:0106311]; GO:0004672; GO:0016301; GO:0016773; GO:0140096; GO:0006468; GO:0016772; GO:0016310; GO:0003824; GO:0006464; GO:0016740; GO:0006796; GO:0003674; GO:0036211; GO:0044267; GO:0006793; GO:0019538; GO:0043412; GO:0044260; GO:0044237; GO:0043170; GO:0044238; GO:1901564; GO:0008152; GO:0009987; GO:0071704; GO:0006807; GO:0008150	Pf00069	2	53.718	17621.1	0	0	0	0	0	0	0	87968.9	87968.9	0	0	0	0	0	0	17427.7	0	0	0	0	0	0	0	18169.8	0	0	0	0	0	0	0	16750.1	0	0	0	0	0	0	0	19033.2	0	0	0	0	0	0	0	18111.3	0	0	0	0	0	0	0	20371.8	0	0	0	0	0	0	0	411588	411588	0.0167015	1	1	1	1	1	453467	453467	0.039666	2	2	2	2	2	18871.8	0	0	0	0	0	0	0	18136.4	0	0	0	0	0	0	0	20593.9	0	0	0	0	0	0	0	18609.9	0	0	0	0	0	0	0	16969.2	0	0	0	0	0	0	0	16588.4	0	0	0	0	0	0	0	453467	453467	2		4.46388		-4.54547						3.45588			4.54547		22.068		0.0428231						10.9729			2.29603		0.000454022		0.000297437						0.0312225			0.000297437		0.0036281		0.00196632						0.045585						5																					2											ü	ü	5			ü			ü			ü			ü		ü	3					ü					ü		ü
935			AT3G11930.3		Symbols: Adenine nucleotide alpha hydrolases-like superfamily protein chr3:3776371-3777393 FORWARD LENGTH=226		[GO:0016021]; GO:0031224; GO:0110165; GO:0016020; GO:0005575_x000D_ [GO:0016787]; GO:0003824; GO:0003674	Pf00582	1	24.741	17621.1	0	0	0	0	0	0	0	17520.1	0	0	0	0	0	0	0	17427.7	0	0	0	0	0	0	0	18169.8	0	0	0	0	0	0	0	16750.1	0	0	0	0	0	0	0	19033.2	0	0	0	0	0	0	0	18111.3	0	0	0	0	0	0	0	20371.8	0	0	0	0	0	0	0	33558.8	0	0.0486726	1	1	1	1	1	398995	398995	0	0	0	0	0	0	18871.8	0	0	0	0	0	0	0	18136.4	0	0	0	0	0	0	0	439887	439887	0.0486726	1	1	1	1	1	348385	348385	0.10177	2	2	2	2	2	16969.2	0	0	0	0	0	0	0	16588.4	0	0	0	0	0	0	0	439887	439887	2	-4.54429	-1.75834			4.45449								4.54429	0.042858	0.295588			21.9248								0.0274621	0.000654328	0.254727			0.00110714								0.000654328	0.015935	0.297265			0.0162078								5				5																				1												ü	0															1				ü
936			AT3G49490.1		Symbols: unknown protein; Has 722 Blast hits to 186 proteins in 64 species: Archae - 0; Bacteria - 30; Metazoa - 72; Fungi - 48; Plants - 38; Viruses - 0; Other Eukaryotes - 534 (source: NCBI BLink). chr3:18344926-18348648 REVERSE LENGTH=953	T9C5.90			6	105.279	17621.1	0	0	0	0	0	0	0	85743.4	85743.4	0	0	0	0	0	0	40936.9	40936.9	0	0	0	0	0	0	18169.8	0	0	0	0	0	0	0	16750.1	0	0	0	0	0	0	0	19033.2	0	0	0	0	0	0	0	18111.3	0	0	0	0	0	0	0	20371.8	0	0	0	0	0	0	0	74242.4	74242.4	0.00839454	1	1	1	1	1	155136	155136	0	0	0	0	0	0	18871.8	0	0	0	0	0	0	0	10815.3	10815.3	0	0	0	0	0	0	430066	430066	0.0839454	8	8	8	8	10	273203	273203	0.0839454	7	7	7	7	9	15257.6	15257.6	0	0	0	0	0	0	14220.5	14220.5	0	0	0	0	0	0	430066	430066	10	-4.54044	-1.67534	-0.0441019	-2.9092	4.26285			-0.382978		1.46519			4.54044	0.0429725	0.313092	0.969893	0.13312	19.1975			0.766853		2.76099			4.54044	0.000815255	0.050846	0.930403	0.0106082	0.00160874			0.672481		0.240501			0.000815255	0.0169706	0.0724861	0.947633	0.0184515	0.0182818			0.910863		0.276045			5				5								5												0													0															0
937			AT2G03140.2		Symbols: alpha/beta-Hydrolases superfamily protein chr2:942000-950223 FORWARD LENGTH=1883		[GO:0004222]; GO:0004175; GO:0008237; GO:0008233; GO:0016787; GO:0140096; GO:0006508; GO:0003824; GO:0019538; GO:0003674; GO:0043170; GO:0044238; GO:1901564; GO:0071704; GO:0008152; GO:0006807; GO:0008150_x000D_ [GO:0005634]; GO:0043231; GO:0043227; GO:0043229; GO:0043226; GO:0005622; GO:0110165; GO:0005575_x000D_ [GO:0016021]; GO:0031224; GO:0110165; GO:0016020; GO:0005575_x000D_ [GO:0071586]; GO:0016485; GO:0080120; GO:0006508; GO:0051604; GO:0044267; GO:0019538; GO:0010467; GO:0044260; GO:0043170; GO:0044238; GO:1901564; GO:0044237; GO:0071704; GO:0008152; GO:0006807; GO:0009987; GO:0008150	Pf02517	15	206.166	19886.1	19886.1	0	0	0	0	0	0	168875	168875	0	0	0	0	0	0	17427.7	0	0	0	0	0	0	0	66499.2	66499.2	0	0	0	0	0	0	16750.1	0	0	0	0	0	0	0	142239	142239	0	0	0	0	0	0	18111.3	0	0	0	0	0	0	0	20371.8	0	0	0	0	0	0	0	14156.2	14156.2	0	0	0	0	0	0	70838.1	70838.1	0	0	0	0	0	0	20039.5	20039.5	0	0	0	0	0	0	240107	240107	0	0	0	0	0	0	162433	162433	0.0600106	9	9	9	9	11	923201	923201	0.125332	19	19	19	19	24	16969.2	0	0.00477961	1	1	1	1	1	16379.9	16379.9	0.00902815	2	2	2	2	3	923201	923201	24	-4.53775	-3.61219	2.0568	1.13125	2.98796		0.247612			-0.87184	-0.767462	1.02687	4.53775	0.0430528	0.0817754	4.16064	2.19048	7.93352		1.18724			0.54645	0.58745	2.0376	4.56324	0.00659105	0.0458225	0.218418	0.530191	0.0988397		0.887274			0.607581	0.625497	0.543382	0.00659105	0.0365373	0.0664949	0.294692	0.559627	0.171264		0.916591			0.639015	0.774046	0.850972													5												1												ü	2						ü			ü						2				ü						ü
938			AT1G54090.1		Symbols: ATEXO70D2, EXO70D2 exocyst subunit exo70 family protein D2 chr1:20189737-20191605 FORWARD LENGTH=622	ATEXO70D2	[GO:0000145]; GO:0099023; GO:0005938; GO:0032991; GO:0005737; GO:0071944; GO:0005575; GO:0110165; GO:0005622_x000D_ [GO:0005634]; GO:0043231; GO:0043227; GO:0043229; GO:0043226; GO:0005622; GO:0110165; GO:0005575_x000D_ [GO:0005829]; GO:0110165; GO:0005737; GO:0005575; GO:0005622_x000D_ [GO:0006887]; GO:0016192; GO:0032940; GO:0006810; GO:0046903; GO:0140352; GO:0051234; GO:0009987; GO:0051179; GO:0008150_x000D_ [GO:0015031]; GO:0045184; GO:0071702; GO:0071705; GO:0008104; GO:0051234; GO:0006810; GO:0033036; GO:0051179; GO:0008150	Pf03081	4	70.727	17621.1	0	0	0	0	0	0	0	17520.1	0	0	0	0	0	0	0	17427.7	0	0	0	0	0	0	0	18169.8	0	0	0	0	0	0	0	16750.1	0	0	0	0	0	0	0	19033.2	0	0	0	0	0	0	0	18111.3	0	0	0	0	0	0	0	20371.8	0	0	0	0	0	0	0	298755	298755	0.0434084	2	2	2	2	2	556578	556578	0.0803858	4	4	4	4	4	18871.8	0	0	0	0	0	0	0	18136.4	0	0	0	0	0	0	0	20593.9	0	0	0	0	0	0	0	18609.9	0	0	0	0	0	0	0	16969.2	0	0	0	0	0	0	0	16588.4	0	0	0	0	0	0	0	556578	556578	4		4.38056		-4.46214						4.53655			4.53655		20.8295		0.0453693						23.2079					0.00110271		0.0011159						0.00135798			0.00110271		0.00507368		0.00357044						0.00412576																											0													1											ü				3					ü					ü		ü
939			AT4G02510.1		Symbols: TOC159, TOC86, PPI2, TOC160, ATTOC159 translocon at the outer envelope membrane of chloroplasts 159 chr4:1104766-1109360 FORWARD LENGTH=1503	TOC159	[GO:0003924]; GO:0017111; GO:0016462; GO:0016818; GO:0016817; GO:0016787; GO:0003824; GO:0003674_x000D_ [GO:0004888]; GO:0038023; GO:0060089; GO:0003674_x000D_ [GO:0004930]; GO:0004888; GO:0007186; GO:0038023; GO:0007165; GO:0060089; GO:0009987; GO:0050794; GO:0007154; GO:0023052; GO:0051716; GO:0003674; GO:0008150; GO:0050789; GO:0050896; GO:0065007_x000D_ [GO:0005525]; GO:0032561; GO:0035639; GO:0019001; GO:0032555; GO:0043168; GO:1901265; GO:0017076; GO:0032553; GO:0043167; GO:0097159; GO:1901363; GO:0000166; GO:0097367; GO:0005488; GO:0036094; GO:0003674_x000D_ [GO:0005829]; GO:0110165; GO:0005737; GO:0005575; GO:0005622_x000D_ [GO:0009507]; GO:0009536; GO:0043231; GO:0005737; GO:0043227; GO:0043229; GO:0110165; GO:0005622; GO:0043226; GO:0005575_x000D_ [GO:0009536]; GO:0043231; GO:0005737; GO:0043227; GO:0043229; GO:0110165; GO:0005622; GO:0043226; GO:0005575_x000D_ [GO:0009707]; GO:0009527; GO:0031969; GO:0031968; GO:0042170; GO:0009941; GO:0019867; GO:0098588; GO:0031967; GO:0031090; GO:0009526; GO:0009507; GO:0016020; GO:0031975; GO:0043227; GO:0043229; GO:0009536; GO:0110165; GO:0043226; GO:0005622; GO:0043231; GO:0005737; GO:0005575_x000D_ [GO:0009941]; GO:0009526; GO:0009507; GO:0031967; GO:0009536; GO:0031975; GO:0043227; GO:0043229; GO:0043231; GO:0005737; GO:0110165; GO:0043226; GO:0005622; GO:0005575_x000D_ [GO:0016021]; GO:0031224; GO:0110165; GO:0016020; GO:0005575_x000D_ [GO:0043024]; GO:0043021; GO:0044877; GO:0005488; GO:0003674_x000D_ [GO:0045036]; GO:0006605; GO:0072596; GO:0006886; GO:0072594; GO:0072598; GO:0015031; GO:0046907; GO:0034613; GO:0033365; GO:0045184; GO:0071702; GO:0071705; GO:0006810; GO:0051641; GO:0051649; GO:0008104; GO:0070727; GO:0051234; GO:0009987; GO:0051179; GO:0033036; GO:0008150_x000D_ [GO:0045037]; GO:0017038; GO:0045036; GO:0065002; GO:0015031; GO:0006605; GO:0072596; GO:0006886; GO:0071806; GO:0045184; GO:0071702; GO:0071705; GO:0072594; GO:0072598; GO:0046907; GO:0034613; GO:0055085; GO:0008104; GO:0051234; GO:0006810; GO:0033365; GO:0051641; GO:0051649; GO:0070727; GO:0009987; GO:0033036; GO:0051179; GO:0008150_x000D_ [GO:0046872]; GO:0043169; GO:0043167; GO:0005488; GO:0003674_x000D_ [GO:0051087]; GO:0005515; GO:0005488; GO:0003674_x000D_ [GO:0061927]; GO:0032991; GO:0009507; GO:0005575; GO:0009536; GO:0043231; GO:0005737; GO:0043227; GO:0043229; GO:0110165; GO:0005622; GO:0043226	Pf04548, Pf11886	11	160.721	17621.1	0	0	0	0	0	0	0	17520.1	0	0	0	0	0	0	0	21458.2	21458.2	0	0	0	0	0	0	18169.8	0	0	0	0	0	0	0	11558.2	11558.2	0.00665336	1	1	1	1	1	19033.2	0	0	0	0	0	0	0	130341	130341	0.0192947	3	3	3	3	4	34627.8	34627.8	0.0126414	2	2	2	2	3	516750	516750	0.0266134	3	3	3	3	3	200541	200541	0.0166334	2	2	2	2	2	19329.7	19329.7	0.00998004	1	1	1	1	1	10088.3	10088.3	0	0	0	0	0	0	416442	416442	0.112442	15	15	15	15	16	91167	91167	0.0432468	7	7	7	7	8	148081	148081	0.0192947	3	3	3	3	4	69344.3	69344.3	0.0133067	2	2	2	2	3	516750	516750	16	-0.943233	0.724332	-2.8593	-4.52686	3.71556	2.17936		0.592968	-1.76654	4.19545		-0.499789	4.52686	0.520066	1.65214	0.137805	0.0433789	13.137	4.52952		1.50835	0.293913	18.3213		0.70721	4.52686	0.379391	0.508433	0.0145186	0.00427327	0.0144918	0.0827068		0.593299	0.111247	0.0045266		0.474873	0.00427327	0.516632	0.552119	0.0393474	0.00914503	0.0482568	0.464802		0.898427	0.206858	0.00968006		0.816474																									2								ü				ü	2											ü		ü		3				ü	ü							ü
940			AT5G09880.1		Symbols: Splicing factor, CC1-like chr5:3081646-3085179 REVERSE LENGTH=527	MYH9.9	[GO:0003723]; GO:0003676; GO:0097159; GO:1901363; GO:0005488; GO:0003674_x000D_ [GO:0005634]; GO:0043231; GO:0043227; GO:0043229; GO:0043226; GO:0005622; GO:0110165; GO:0005575_x000D_ [GO:0006397]; GO:0006396; GO:0016071; GO:0016070; GO:0010467; GO:0090304; GO:0043170; GO:0006139; GO:0071704; GO:0006725; GO:0034641; GO:0044238; GO:0046483; GO:1901360; GO:0008152; GO:0044237; GO:0006807; GO:0008150; GO:0009987	Pf00076, Pf15519	4	59.344	73158	73158	0.0303605	1	1	1	1	1	89433	89433	0.0303605	1	1	1	1	1	52806.8	52806.8	0.0246679	1	1	1	1	1	487187	487187	0.0379507	2	2	2	2	2	16750.1	0	0	0	0	0	0	0	19033.2	0	0	0	0	0	0	0	18111.3	0	0	0	0	0	0	0	20371.8	0	0	0	0	0	0	0	187836	187836	0.0455408	2	2	2	2	2	234836	234836	0.0455408	2	2	2	2	2	277461	277461	0.0531309	3	3	3	3	3	537332	537332	0.0474383	3	3	3	3	4	20593.9	0	0	0	0	0	0	0	18609.9	0	0	0	0	0	0	0	16969.2	0	0	0	0	0	0	0	16588.4	0	0	0	0	0	0	0	537332	537332	4		3.42335	4.52443	0.878483			2.17957		3.06183	1.37658	0.987652	1.26741	4.52443		10.7283	23.0139	1.83844			4.53018		8.35033	2.59652	1.98295	2.40729	1.37658		0.00142144	0.00138612	0.158067			0.0146021		0.0666536	0.0184218	0.491995	0.387496	0.00138612		0.0056794	0.0129578	0.187411			0.0519107		0.144208	0.0290909	0.688134	0.74504																									1										ü			2								ü	ü						1										ü
941			ATCG00130.1		Symbols: ATPF ATPase, F0 complex, subunit B/B', bacterial/chloroplast chrC:11529-12798 REVERSE LENGTH=184	atpF	[GO:0005524]; GO:0032559; GO:0035639; GO:0030554; GO:0032555; GO:0043168; GO:1901265; GO:0017076; GO:0032553; GO:0043167; GO:0097159; GO:1901363; GO:0000166; GO:0097367; GO:0005488; GO:0036094; GO:0003674_x000D_ [GO:0009507]; GO:0009536; GO:0043231; GO:0005737; GO:0043227; GO:0043229; GO:0110165; GO:0005622; GO:0043226; GO:0005575_x000D_ [GO:0009534]; GO:0031976; GO:0009507; GO:0009579; GO:0031984; GO:0009536; GO:0005622; GO:0110165; GO:0043227; GO:0043229; GO:0043231; GO:0005737; GO:0005575; GO:0043226_x000D_ [GO:0009535]; GO:0055035; GO:0009534; GO:0042170; GO:0042651; GO:0031976; GO:0009507; GO:0031090; GO:0009526; GO:0034357; GO:0009579; GO:0031984; GO:0009536; GO:0016020; GO:0043227; GO:0031967; GO:0005622; GO:0110165; GO:0043229; GO:0043231; GO:0005737; GO:0043226; GO:0031975; GO:0005575_x000D_ [GO:0009579]; GO:0005622; GO:0110165; GO:0005575_x000D_ [GO:0016021]; GO:0031224; GO:0110165; GO:0016020; GO:0005575_x000D_ [GO:0045263]; GO:0033177; GO:0005622; GO:0045259; GO:0098796; GO:0016469; GO:0110165; GO:0032991; GO:0016020; GO:0005575_x000D_ [GO:0046933]; GO:0015252; GO:0016874; GO:0015986; GO:0005261; GO:0015078; GO:0003824; GO:0006754; GO:0015985; GO:0005216; GO:0022890; GO:1902600; GO:0003674; GO:0009152; GO:0009206; GO:0046034; GO:0015075; GO:0015267; GO:0015318; GO:0008324; GO:0098662; GO:0006164; GO:0009150; GO:0009260; GO:0009145; GO:0009201; GO:0009205; GO:0008152; GO:0022857; GO:0034220; GO:0022803; GO:0098655; GO:0098660; GO:0006163; GO:0009165; GO:0072522; GO:0009259; GO:0046390; GO:0009142; GO:0009144; GO:0009199; GO:0008150; GO:0005215; GO:0055085; GO:0006811; GO:0006812; GO:0009117; GO:0072521; GO:1901293; GO:0018130; GO:0019438; GO:0044271; GO:1901362; GO:1901566; GO:0019693; GO:0090407; GO:1901137; GO:0009141; GO:0006810; GO:0009987; GO:0006753; GO:0006725; GO:0034641; GO:0046483; GO:1901360; GO:1901564; GO:0034654; GO:0044249; GO:1901576; GO:0006796; GO:0019637; GO:1901135; GO:0051234; GO:0055086; GO:0044237; GO:0006807; GO:0071704; GO:0006139; GO:0009058; GO:0006793; GO:0051179; GO:0044281; GO:0044238	Pf00430	6	21.044	167214	167214	0	0	0	0	0	0	17520.1	0	0	0	0	0	0	0	247451	247451	0	0	0	0	0	0	198938	198938	0	0	0	0	0	0	167544	167544	0.0597826	1	1	1	1	1	19033.2	0	0	0	0	0	0	0	199942	199942	0.0597826	1	1	1	1	1	20371.8	0	0	0	0	0	0	0	4.08257e+06	4.08257e+06	0	0	0	0	0	0	151785	151785	0	0	0	0	0	0	343827	343827	0	0	0	0	0	0	214483	214483	0	0	0	0	0	0	1.46565e+06	1.46565e+06	0.228261	5	5	5	5	5	1.14727e+06	1.14727e+06	0.163043	3	3	3	3	3	501829	501829	0	0	0	0	0	0	268181	268181	0.0597826	1	1	1	1	1	4.08257e+06	4.08257e+06	5	-1.8216	-0.720081	-0.43393	-1.53545	4.52124			2.52309	1.79762	3.86233	2.03534	0.291544	4.52124	0.282908	0.607063	0.740243	0.344973	22.9629			5.74812	3.47645	14.5438	4.09919	1.22395	2.95226	0.039551	0.69699	0.482883	0.45267	0.0156039			0.0918471	0.228418	0.18088	0.203437	0.649932	0.0156039	0.109169	0.727188	0.551276	0.484686	0.0504165			0.60481	0.336635	0.214228	0.431437	0.905046																									2		ü										ü	2									ü		ü				2				ü								ü
942			AT5G42840.1		Symbols: Cysteine/Histidine-rich C1 domain family protein chr5:17179158-17181173 FORWARD LENGTH=671	MBD2.3	[GO:0046872]; GO:0043169; GO:0043167; GO:0005488; GO:0003674	Pf03107	6	77.095	17621.1	0	0	0	0	0	0	0	17520.1	0	0	0	0	0	0	0	17427.7	0	0	0	0	0	0	0	18169.8	0	0	0	0	0	0	0	16750.1	0	0	0	0	0	0	0	19033.2	0	0	0	0	0	0	0	18111.3	0	0	0	0	0	0	0	20371.8	0	0	0	0	0	0	0	249628	249628	0.110283	6	3	6	3	6	648542	648542	0.116244	7	5	7	5	7	18871.8	0	0	0	0	0	0	0	18136.4	0	0	0	0	0	0	0	20593.9	0	0	0	0	0	0	0	18609.9	0	0	0	0	0	0	0	16969.2	0	0	0	0	0	0	0	16588.4	0	0	0	0	0	0	0	648542	648542	7		4.36128		-4.44286						4.51726			4.51726		20.553		0.0459798						22.8998					0.00235579		0.0028467						0.00367927			0.00235579		0.00758647		0.00675522						0.00826339																											1												ü	0															0
943			AT3G53930.2		Symbols: Protein kinase superfamily protein chr3:19966541-19970580 FORWARD LENGTH=712		[GO:0004672]; GO:0016301; GO:0016773; GO:0140096; GO:0006468; GO:0016772; GO:0016310; GO:0003824; GO:0006464; GO:0016740; GO:0006796; GO:0003674; GO:0036211; GO:0044267; GO:0006793; GO:0019538; GO:0043412; GO:0044260; GO:0044237; GO:0043170; GO:0044238; GO:1901564; GO:0008152; GO:0009987; GO:0071704; GO:0006807; GO:0008150_x000D_ [GO:0005524]; GO:0032559; GO:0035639; GO:0030554; GO:0032555; GO:0043168; GO:1901265; GO:0017076; GO:0032553; GO:0043167; GO:0097159; GO:1901363; GO:0000166; GO:0097367; GO:0005488; GO:0036094; GO:0003674	Pf00069	4	78.848	17621.1	0	0	0	0	0	0	0	17520.1	0	0	0	0	0	0	0	17427.7	0	0	0	0	0	0	0	18169.8	0	0	0	0	0	0	0	16750.1	0	0	0	0	0	0	0	19033.2	0	0	0	0	0	0	0	18111.3	0	0	0	0	0	0	0	20371.8	0	0	0	0	0	0	0	439002	439002	0.0421348	4	2	4	2	5	367715	367715	0.0716292	5	3	5	3	6	18871.8	0	0	0	0	0	0	0	18136.4	0	0	0	0	0	0	0	40960.1	40960.1	0.00983146	1	1	1	1	1	14715.7	14715.7	0.0210674	2	1	2	1	2	16969.2	0	0	0	0	0	0	0	16588.4	0	0	0	0	0	0	0	439002	439002	6	-0.549242	4.03255		-4.44078	0.459443					4.51518			4.51518	0.683379	16.3651		0.0460461	1.37501					22.8668			4.03255	0.493869	0.00375919		0.000358486	0.580971					0.000331363			0.000331363	0.612831	0.00998342		0.0020933	0.634081					0.00199314																											2											ü	ü	2						ü			ü						0
944			AT5G04740.1		Symbols: ACT domain-containing protein chr5:1368713-1371391 REVERSE LENGTH=301	ACR12	[GO:0009507]; GO:0009536; GO:0043231; GO:0005737; GO:0043227; GO:0043229; GO:0110165; GO:0005622; GO:0043226; GO:0005575_x000D_ [GO:0009535]; GO:0055035; GO:0009534; GO:0042170; GO:0042651; GO:0031976; GO:0009507; GO:0031090; GO:0009526; GO:0034357; GO:0009579; GO:0031984; GO:0009536; GO:0016020; GO:0043227; GO:0031967; GO:0005622; GO:0110165; GO:0043229; GO:0043231; GO:0005737; GO:0043226; GO:0031975; GO:0005575_x000D_ [GO:0009570]; GO:0009532; GO:0009507; GO:0110165; GO:0009536; GO:0005575; GO:0043231; GO:0005737; GO:0043227; GO:0043229; GO:0005622; GO:0043226		4	33.221	827470	827470	0	0	0	0	0	0	17520.1	0	0	0	0	0	0	0	17427.7	0	0	0	0	0	0	0	3.86008e+06	3.86008e+06	0	0	0	0	0	0	2.69316e+06	2.69316e+06	0	0	0	0	0	0	19033.2	0	0	0	0	0	0	0	8.98584e+06	8.98584e+06	0	0	0	0	0	0	20371.8	0	0	0	0	0	0	0	1.63674e+06	1.63674e+06	0.0996678	3	3	3	3	4	1.85567e+06	1.85567e+06	0.129568	4	4	4	4	6	3.68189e+06	3.68189e+06	0	0	0	0	0	0	4.36484e+06	4.36484e+06	0	0	0	0	0	0	6.57404e+06	6.57404e+06	0	0	0	0	0	0	4.07654e+06	4.07654e+06	0	0	0	0	0	0	6.82886e+06	6.82886e+06	0	0	0	0	0	0	5.35995e+06	5.35995e+06	0	0	0	0	0	0	8.98584e+06	8.98584e+06	6	0.224869	-1.57068	-0.593744	1.20181	4.51508			3.82175		3.85542		3.95011	4.51508	1.16867	0.33665	0.662621	2.30027	22.8652			14.1404		14.4743		15.4562	1.57068	0.732511	0.0328389	0.215317	0.0286164	0.130148			0.184171		0.170685		0.236436	0.0286164	0.801934	0.0506219	0.292619	0.0423802	0.205508			0.710477		0.203806		0.645717																									0													0															2				ü								ü
945			ATCG00800.1		Symbols: structural constituent of ribosome chrC:82826-83482 REVERSE LENGTH=218	rps3	[GO:0003729]; GO:0003723; GO:0003676; GO:0097159; GO:1901363; GO:0005488; GO:0003674_x000D_ [GO:0003735]; GO:0005198; GO:0003674_x000D_ [GO:0005840]; GO:0043232; GO:0043228; GO:0043229; GO:0043226; GO:0005622; GO:0110165; GO:0005575_x000D_ [GO:0006412]; GO:0034645; GO:0043043; GO:0044267; GO:0010467; GO:0009059; GO:0044249; GO:0044260; GO:0006518; GO:0043604; GO:1901566; GO:0019538; GO:0043170; GO:1901576; GO:0009058; GO:0044237; GO:0043603; GO:1901564; GO:0044271; GO:0044238; GO:0071704; GO:0008152; GO:0009987; GO:0034641; GO:0006807; GO:0008150_x000D_ [GO:0009507]; GO:0009536; GO:0043231; GO:0005737; GO:0043227; GO:0043229; GO:0110165; GO:0005622; GO:0043226; GO:0005575_x000D_ [GO:0009536]; GO:0043231; GO:0005737; GO:0043227; GO:0043229; GO:0110165; GO:0005622; GO:0043226; GO:0005575_x000D_ [GO:0009570]; GO:0009532; GO:0009507; GO:0110165; GO:0009536; GO:0005575; GO:0043231; GO:0005737; GO:0043227; GO:0043229; GO:0005622; GO:0043226_x000D_ [GO:0009941]; GO:0009526; GO:0009507; GO:0031967; GO:0009536; GO:0031975; GO:0043227; GO:0043229; GO:0043231; GO:0005737; GO:0110165; GO:0043226; GO:0005622; GO:0005575_x000D_ [GO:0019843]; GO:0003723; GO:0003676; GO:0097159; GO:1901363; GO:0005488; GO:0003674_x000D_ [GO:0022627]; GO:0015935; GO:0022626; GO:0044391; GO:0005840; GO:0005829; GO:1990904; GO:0043232; GO:0110165; GO:0005737; GO:0032991; GO:0043228; GO:0043229; GO:0005575; GO:0005622; GO:0043226_x000D_ [GO:0042644]; GO:0042646; GO:0009570; GO:0009295; GO:0043232; GO:0009532; GO:0009507; GO:0110165; GO:0043228; GO:0043229; GO:0009536; GO:0005575; GO:0043226; GO:0005622; GO:0043231; GO:0005737; GO:0043227	Pf00189	11	25.173	17621.1	0	0	0	0	0	0	0	275221	275221	0.0779817	2	2	2	2	2	41176.7	41176.7	0	0	0	0	0	0	486552	486552	0.155963	4	4	4	4	4	199737	199737	0.0504587	1	1	1	1	1	258965	258965	0.12844	3	3	3	3	3	461992	461992	0.16055	4	4	4	4	4	518984	518984	0.233945	6	6	6	6	6	860258	860258	0.270642	6	6	6	6	6	2.91267e+06	2.91267e+06	0.307339	8	8	8	8	8	37474.2	37474.2	0	0	0	0	0	0	454773	454773	0.155963	4	4	4	4	4	835476	835476	0.165138	5	5	5	5	5	1.12674e+06	1.12674e+06	0.279817	8	8	8	8	8	393952	393952	0.114679	3	3	3	3	3	1.21925e+06	1.21925e+06	0.279817	7	7	7	7	7	2.91267e+06	2.91267e+06	8	-0.485372	0.706178	-2.40841	-3.59996	2.09291	1.10635	-1.70745	0.501189	-1.79053	4.50654	1.02326	-0.116688	4.50654	0.714313	1.63148	0.188363	0.0824715	4.26608	2.153	0.306202	1.41538	0.289065	22.7302	2.03251	0.922303	3.59996	0.565631	0.407297	0.194832	0.0867103	0.0235561	0.212486	0.322144	0.624175	0.253835	0.072915	0.646342	0.953606	0.0235561	0.67013	0.454195	0.270354	0.109055	0.0680955	0.623655	0.431345	0.909295	0.362557	0.0952045	0.781803	0.990954																									2										ü		ü	2						ü			ü						3					ü				ü			ü
946			AT2G17560.2_x000D_; AT2G17560.1		Symbols: HMGB4, NFD4, NFD04 high mobility group B4 chr2:7642486-7643468 REVERSE LENGTH=138<|>Symbols: HMGB4, NFD4, NFD04 high mobility group B4 chr2:7642486-7643468 REVERSE LENGTH=138	HMGB4	[GO:0000785]; GO:0110165; GO:0005694; GO:0005575; GO:0043232; GO:0043228; GO:0043229; GO:0043226; GO:0005622_x000D_ [GO:0003677]; GO:0003676; GO:0097159; GO:1901363; GO:0005488; GO:0003674_x000D_ [GO:0003682]; GO:0005488; GO:0003674_x000D_ [GO:0003700]; GO:0140110; GO:0003674; GO:0006355; GO:0010468; GO:1903506; GO:0060255; GO:2001141; GO:0019222; GO:0010556; GO:0031326; GO:0051252; GO:0050789; GO:0009889; GO:0031323; GO:0019219; GO:0065007; GO:0050794; GO:0051171; GO:0080090; GO:0008150_x000D_ [GO:0005634]; GO:0043231; GO:0043227; GO:0043229; GO:0043226; GO:0005622; GO:0110165; GO:0005575_x000D_ [GO:0005737]; GO:0110165; GO:0005622; GO:0005575_x000D_ [GO:0005829]; GO:0110165; GO:0005737; GO:0005575; GO:0005622_x000D_ [GO:0006333]; GO:0006325; GO:0016043; GO:0051276; GO:0071840; GO:0006996; GO:0009987; GO:0008150_x000D_ [GO:0030527]; GO:0005198; GO:0003674	Pf00505	3	15.411	7.08945e+06	7.08945e+06	0.224638	4	4	4	4	4	4.5265e+06	4.5265e+06	0.130435	2	2	2	2	2	1.6014e+07	1.6014e+07	0.231884	5	5	5	5	5	8.97632e+06	8.97632e+06	0.173913	3	3	3	3	4	949560	949560	0.130435	2	2	2	2	2	322769	322769	0.0797101	2	2	2	2	2	1.32363e+06	1.32363e+06	0.0724638	1	1	1	1	1	211086	211086	0.0724638	1	1	1	1	1	1.18701e+07	1.18701e+07	0.326087	4	4	4	4	4	4.81173e+06	4.81173e+06	0.166667	2	2	2	2	2	1.76626e+07	1.76626e+07	0.166667	4	4	4	4	6	6.82617e+06	6.82617e+06	0.166667	2	2	2	2	3	1.38425e+06	1.38425e+06	0.130435	2	2	2	2	2	748644	748644	0.130435	2	2	2	2	2	775054	775054	0.0724638	1	1	1	1	1	1.04384e+06	1.04384e+06	0.0724638	1	1	1	1	1	1.76626e+07	1.76626e+07	6	-0.178599	2.89218	3.60972	0.538945	0.878779	-0.0667505	3.35508	0.76693	4.50349	0.415874	1.08166	-0.12684	4.50349	0.883561	7.4239	12.2077	1.45291	1.83882	0.954786	10.2325	1.70165	22.6822	1.33411	2.11647	0.915835	4.50349	0.795324	0.0138038	0.00680175	0.530093	0.348441	0.959234	0.0135631	0.523363	0.0140808	0.551927	0.162374	0.878969	0.00680175	0.854827	0.0248883	0.0249397	0.559627	0.418668	0.988563	0.051651	0.884531	0.0571184	0.587405	0.371667	0.981505																									2										ü		ü	2					ü									ü	3					ü					ü		ü
947			AT5G58420.1		Symbols: Ribosomal protein S4 (RPS4A) family protein chr5:23619599-23620896 FORWARD LENGTH=262	RPS4D	[GO:0003723]; GO:0003676; GO:0097159; GO:1901363; GO:0005488; GO:0003674_x000D_ [GO:0003735]; GO:0005198; GO:0003674_x000D_ [GO:0005730]; GO:0043232; GO:0031981; GO:0043228; GO:0043229; GO:0070013; GO:0005634; GO:0043226; GO:0005622; GO:0043233; GO:0043231; GO:0110165; GO:0031974; GO:0043227; GO:0005575_x000D_ [GO:0005737]; GO:0110165; GO:0005622; GO:0005575_x000D_ [GO:0005829]; GO:0110165; GO:0005737; GO:0005575; GO:0005622_x000D_ [GO:0005840]; GO:0043232; GO:0043228; GO:0043229; GO:0043226; GO:0005622; GO:0110165; GO:0005575_x000D_ [GO:0006412]; GO:0034645; GO:0043043; GO:0044267; GO:0010467; GO:0009059; GO:0044249; GO:0044260; GO:0006518; GO:0043604; GO:1901566; GO:0019538; GO:0043170; GO:1901576; GO:0009058; GO:0044237; GO:0043603; GO:1901564; GO:0044271; GO:0044238; GO:0071704; GO:0008152; GO:0009987; GO:0034641; GO:0006807; GO:0008150_x000D_ [GO:0019843]; GO:0003723; GO:0003676; GO:0097159; GO:1901363; GO:0005488; GO:0003674_x000D_ [GO:0022626]; GO:0005840; GO:0005829; GO:0043232; GO:0110165; GO:0005737; GO:0043228; GO:0043229; GO:0005575; GO:0005622; GO:0043226_x000D_ [GO:0022627]; GO:0015935; GO:0022626; GO:0044391; GO:0005840; GO:0005829; GO:1990904; GO:0043232; GO:0110165; GO:0005737; GO:0032991; GO:0043228; GO:0043229; GO:0005575; GO:0005622; GO:0043226	Pf00467, Pf00900, Pf01479, Pf08071, Pf16121	7	29.797	86687.7	86687.7	0.0305344	1	0	1	0	1	115755	115755	0.0305344	1	0	1	0	1	119519	119519	0.0305344	1	0	1	0	1	1.0359e+06	1.0359e+06	0.0305344	1	0	1	0	1	428074	428074	0.122137	4	0	4	0	5	267657	267657	0.0305344	1	0	1	0	2	1.41781e+06	1.41781e+06	0.148855	5	1	5	1	6	425450	425450	0.0648855	2	0	2	0	3	2.58868e+06	2.58868e+06	0.125954	4	0	4	0	5	1.97974e+06	1.97974e+06	0.141221	3	1	3	1	3	1.51969e+06	1.51969e+06	0.0610687	2	0	2	0	2	795177	795177	0.0954198	3	0	3	0	3	1.59474e+06	1.59474e+06	0.160305	5	1	5	1	6	1.02274e+06	1.02274e+06	0.187023	5	2	5	2	6	719090	719090	0.160305	5	0	5	0	6	1.1257e+06	1.1257e+06	0.221374	6	2	6	2	9	2.58868e+06	2.58868e+06	9	-0.505343	0.825884	0.289024	-1.0422	1.91569	1.19817	-1.75663	0.212174	-1.14226	4.4982	1.81254	1.64346	4.4982	0.704493	1.77262	1.22181	0.485585	3.77293	2.29448	0.295938	1.15843	0.453048	22.5992	3.51259	3.12415	4.4982	0.466863	0.17338	0.633993	0.111157	0.0397682	0.270872	0.0402237	0.839061	0.444803	0.000644355	0.233479	0.268219	0.000644355	0.593765	0.21104	0.691696	0.136751	0.0947277	0.680743	0.098901	0.9459	0.551391	0.0027388	0.465161	0.67351																									2										ü		ü	2						ü			ü						4					ü				ü	ü		ü
948			AT1G31730.1		Symbols: Adaptin family protein chr1:11359907-11363916 FORWARD LENGTH=938		[GO:0005794]; GO:0043231; GO:0005737; GO:0012505; GO:0043227; GO:0043229; GO:0110165; GO:0005622; GO:0043226; GO:0005575_x000D_ [GO:0005829]; GO:0110165; GO:0005737; GO:0005575; GO:0005622_x000D_ [GO:0005905]; GO:0098590; GO:0012505; GO:0016020; GO:0005886; GO:0110165; GO:0071944; GO:0005575_x000D_ [GO:0006886]; GO:0015031; GO:0046907; GO:0034613; GO:0045184; GO:0071702; GO:0071705; GO:0006810; GO:0051641; GO:0051649; GO:0008104; GO:0070727; GO:0051234; GO:0009987; GO:0051179; GO:0033036; GO:0008150_x000D_ [GO:0006898]; GO:0006897; GO:0016192; GO:0006810; GO:0051234; GO:0051179; GO:0008150_x000D_ [GO:0009506]; GO:0005911; GO:0055044; GO:0070161; GO:0110165; GO:0030054; GO:0005575_x000D_ [GO:0030124]; GO:0030119; GO:0098796; GO:0030117; GO:0032991; GO:0016020; GO:0005737; GO:0048475; GO:0005575; GO:0110165; GO:0005622_x000D_ [GO:0140312]; GO:0030674; GO:0016192; GO:0060090; GO:0006810; GO:0003674; GO:0051234; GO:0051179; GO:0008150	Pf01602	12	103.67	17621.1	0	0	0	0	0	0	0	79841.7	79841.7	0	0	0	0	0	0	26205.6	26205.6	0	0	0	0	0	0	253906	253906	0	0	0	0	0	0	16750.1	0	0	0	0	0	0	0	24396.6	24396.6	0	0	0	0	0	0	18111.3	0	0	0	0	0	0	0	20371.8	0	0	0	0	0	0	0	595100	595100	0.0746269	7	7	7	7	8	1.06955e+06	1.06955e+06	0.149254	12	12	12	12	13	33806.7	33806.7	0.010661	1	1	1	1	1	170627	170627	0.00852878	1	1	1	1	1	67215.8	67215.8	0.010661	1	1	1	1	1	18609.9	0	0	0	0	0	0	0	16969.2	0	0	0	0	0	0	0	112909	112909	0	0	0	0	0	0	1.06955e+06	1.06955e+06	13		4.49552	0.795037	-3.39292					2.08632	4.41074	1.12083	-0.103008	4.49552		22.5573	1.73512	0.0951984					4.24663	21.2698	2.17471	0.93109	3.56916		0.00538105	0.600262	0.0311843					0.171499	0.0159533	0.512653	0.949603	0.00538105		0.012586	0.660288	0.0451606					0.274602	0.0259847	0.695542	0.990954																									1												ü	1											ü				5			ü	ü	ü			ü				ü
949			AT1G79730.1		Symbols: ELF7 hydroxyproline-rich glycoprotein family protein chr1:30000743-30003969 REVERSE LENGTH=589	VIP2	[GO:0000993]; GO:0001099; GO:0043175; GO:0001098; GO:0070063; GO:0005515; GO:0019899; GO:0005488; GO:0003674_x000D_ [GO:0003682]; GO:0005488; GO:0003674_x000D_ [GO:0005634]; GO:0043231; GO:0043227; GO:0043229; GO:0043226; GO:0005622; GO:0110165; GO:0005575_x000D_ [GO:0006368]; GO:0006354; GO:0006366; GO:0032774; GO:0006351; GO:0009059; GO:0016070; GO:0034654; GO:0097659; GO:0043170; GO:1901576; GO:0090304; GO:0006139; GO:0018130; GO:0019438; GO:0044271; GO:1901362; GO:0010467; GO:0071704; GO:0009058; GO:0006725; GO:0034641; GO:0044238; GO:0046483; GO:1901360; GO:0044249; GO:0008152; GO:0044237; GO:0006807; GO:0008150; GO:0009987_x000D_ [GO:0009908]; GO:0090567; GO:0009791; GO:0048367; GO:0048608; GO:0032501; GO:0007275; GO:0048731; GO:0003006; GO:0048856; GO:0061458; GO:0008150; GO:0022414; GO:0032502; GO:0000003_x000D_ [GO:0009910]; GO:0009909; GO:0048581; GO:2000242; GO:0048580; GO:0048831; GO:2000241; GO:0051093; GO:0051241; GO:0048519; GO:2000026; GO:0050793; GO:0050789; GO:0051239; GO:0065007; GO:0008150_x000D_ [GO:0016570]; GO:0006464; GO:0036211; GO:0044267; GO:0019538; GO:0043412; GO:0044260; GO:0043170; GO:0044238; GO:1901564; GO:0044237; GO:0071704; GO:0008152; GO:0006807; GO:0009987; GO:0008150_x000D_ [GO:0016571]; GO:0006479; GO:0016570; GO:0008213; GO:0043414; GO:0006464; GO:0032259; GO:0043412; GO:0044260; GO:0036211; GO:0044267; GO:0008152; GO:0043170; GO:0044237; GO:0019538; GO:0008150; GO:0071704; GO:0009987; GO:0044238; GO:1901564; GO:0006807_x000D_ [GO:0016593]; GO:0008023; GO:0016591; GO:0140513; GO:0005654; GO:0055029; GO:0032991; GO:0005634; GO:0110165; GO:0031981; GO:0000428; GO:0005575; GO:0043231; GO:0070013; GO:0030880; GO:0043227; GO:0043229; GO:0043233; GO:0061695; GO:0140535; GO:0043226; GO:0005622; GO:0031974; GO:1990234; GO:1902494_x000D_ [GO:0035327]; GO:0000785; GO:0110165; GO:0005694; GO:0005575; GO:0043232; GO:0043228; GO:0043229; GO:0043226; GO:0005622	Pf03985	3	67.296	17621.1	0	0	0	0	0	0	0	17520.1	0	0	0	0	0	0	0	309135	309135	0.0271647	3	3	3	3	3	507506	507506	0.0254669	2	2	2	2	2	16750.1	0	0	0	0	0	0	0	19033.2	0	0	0	0	0	0	0	18111.3	0	0.0135823	1	1	1	1	1	58550.4	58550.4	0.0152801	1	1	1	1	1	33558.8	0	0	0	0	0	0	0	33156.4	0	0.0373514	1	1	1	1	1	18871.8	0	0.0135823	1	1	1	1	1	567185	567185	0.0152801	1	1	1	1	2	20593.9	0	0	0	0	0	0	0	18609.9	0	0	0	0	0	0	0	16969.2	0	0.0135823	1	1	1	1	1	47981.9	47981.9	0.0135823	1	1	1	1	1	567185	567185	3									3.60448		4.4946	-1.93677	4.4946									12.1634		22.5429	0.261201	2.75808									0.012124		0.0018554	0.354537	0.0018554									0.0544285		0.0540288	0.739024																									1												ü	5						ü		ü	ü			ü		ü	2										ü		ü
950			AT1G80070.1		Symbols: SUS2, EMB33, EMB177, EMB14 Pre-mRNA-processing-splicing factor chr1:30118052-30127574 FORWARD LENGTH=2359	PRP8A	[GO:0000244]; GO:0000387; GO:0022618; GO:0000398; GO:0065003; GO:0071826; GO:0022613; GO:0000377; GO:0006397; GO:0022607; GO:0043933; GO:0044085; GO:0000375; GO:0006396; GO:0016071; GO:0016043; GO:0071840; GO:0008380; GO:0016070; GO:0010467; GO:0009987; GO:0090304; GO:0043170; GO:0008150; GO:0006139; GO:0071704; GO:0006725; GO:0034641; GO:0044238; GO:0046483; GO:1901360; GO:0008152; GO:0044237; GO:0006807_x000D_ [GO:0000380]; GO:0000398; GO:0000377; GO:0006397; GO:0000375; GO:0006396; GO:0016071; GO:0008380; GO:0016070; GO:0010467; GO:0090304; GO:0043170; GO:0006139; GO:0071704; GO:0006725; GO:0034641; GO:0044238; GO:0046483; GO:1901360; GO:0008152; GO:0044237; GO:0006807; GO:0008150; GO:0009987_x000D_ [GO:0000398]; GO:0000377; GO:0006397; GO:0000375; GO:0006396; GO:0016071; GO:0008380; GO:0016070; GO:0010467; GO:0090304; GO:0043170; GO:0006139; GO:0071704; GO:0006725; GO:0034641; GO:0044238; GO:0046483; GO:1901360; GO:0008152; GO:0044237; GO:0006807; GO:0008150; GO:0009987_x000D_ [GO:0005681]; GO:0140513; GO:1990904; GO:0032991; GO:0005634; GO:0005575; GO:0043231; GO:0043227; GO:0043229; GO:0043226; GO:0005622; GO:0110165_x000D_ [GO:0005682]; GO:0097525; GO:0030532; GO:0120114; GO:0140513; GO:1990904; GO:0032991; GO:0005634; GO:0005575; GO:0043231; GO:0043227; GO:0043229; GO:0043226; GO:0005622; GO:0110165_x000D_ [GO:0008237]; GO:0008233; GO:0016787; GO:0140096; GO:0006508; GO:0003824; GO:0019538; GO:0003674; GO:0043170; GO:0044238; GO:1901564; GO:0071704; GO:0008152; GO:0006807; GO:0008150_x000D_ [GO:0017070]; GO:0017069; GO:0003723; GO:0003676; GO:0097159; GO:1901363; GO:0005488; GO:0003674_x000D_ [GO:0030619]; GO:0017069; GO:0003723; GO:0003676; GO:0097159; GO:1901363; GO:0005488; GO:0003674_x000D_ [GO:0030620]; GO:0017069; GO:0003723; GO:0003676; GO:0097159; GO:1901363; GO:0005488; GO:0003674_x000D_ [GO:0030623]; GO:0017069; GO:0003723; GO:0003676; GO:0097159; GO:1901363; GO:0005488; GO:0003674_x000D_ [GO:0070122]; GO:0008233; GO:0016787; GO:0140096; GO:0006508; GO:0003824; GO:0019538; GO:0003674; GO:0043170; GO:0044238; GO:1901564; GO:0071704; GO:0008152; GO:0006807; GO:0008150_x000D_ [GO:0071013]; GO:0005681; GO:1902494; GO:0140513; GO:1990904; GO:0032991; GO:0005634; GO:0005575; GO:0043231; GO:0043227; GO:0043229; GO:0043226; GO:0005622; GO:0110165_x000D_ [GO:0097157]; GO:0036002; GO:0003723; GO:0003676; GO:0097159; GO:1901363; GO:0005488; GO:0003674	Pf01398, Pf08082, Pf08083, Pf08084, Pf10596, Pf10597, Pf10598, Pf12134	16	275.251	17621.1	0	0	0	0	0	0	0	17520.1	0	0	0	0	0	0	0	84492.3	84492.3	0.0258584	6	6	6	6	6	117449	117449	0.0402713	9	9	9	9	10	16750.1	0	0	0	0	0	0	0	19033.2	0	0	0	0	0	0	0	3914.1	3914.1	0	0	0	0	0	0	20371.8	0	0	0	0	0	0	0	139023	139023	0.0288258	8	8	8	8	8	392503	392503	0.0483256	10	10	10	10	10	135549	135549	0.0326409	9	9	9	9	9	256214	256214	0.050869	13	13	13	13	14	23930.7	23930.7	0.00339127	1	1	1	1	1	4809.77	4809.77	0	0	0	0	0	0	13025.7	13025.7	0.0050869	1	1	1	1	1	5288.66	5288.66	0.00847817	2	2	2	2	2	392503	392503	14	-0.370286	4.44449	4.48885	-0.325929	-0.734893			-0.105495	3.47973	3.73279	2.50323	0.903623	4.48885	0.773629	21.7733	22.4531	0.797784	0.600863			0.929486	11.1558	13.2948	5.66954	1.87076	4.66964	0.73432	0.0130905	0.00418415	0.68122	0.487273			0.929226	0.0244261	0.00814553	0.0102601	0.235843	0.00418415	0.801934	0.023901	0.0193672	0.70538	0.547064			0.986986	0.0766951	0.0150538	0.0905223	0.645717																									2										ü		ü	4					ü	ü		ü	ü						1										ü
951			AT5G26570.1		Symbols: PWD, OK1, ATGWD3 catalytics;carbohydrate kinases;phosphoglucan, water dikinases chr5:9261580-9267526 FORWARD LENGTH=1196	GWD3	[GO:0005524]; GO:0032559; GO:0035639; GO:0030554; GO:0032555; GO:0043168; GO:1901265; GO:0017076; GO:0032553; GO:0043167; GO:0097159; GO:1901363; GO:0000166; GO:0097367; GO:0005488; GO:0036094; GO:0003674_x000D_ [GO:0005982]; GO:0006073; GO:0044042; GO:0044264; GO:0005976; GO:0044260; GO:0044262; GO:0005975; GO:0043170; GO:0044237; GO:0044238; GO:0071704; GO:0008152; GO:0009987; GO:0008150_x000D_ [GO:0005983]; GO:0005982; GO:0009251; GO:0044247; GO:0006073; GO:0000272; GO:0044042; GO:0044264; GO:0044275; GO:0005976; GO:0009057; GO:0016052; GO:0044260; GO:0044262; GO:0044248; GO:0005975; GO:0043170; GO:1901575; GO:0044237; GO:0009056; GO:0044238; GO:0071704; GO:0008152; GO:0009987; GO:0008150_x000D_ [GO:0009507]; GO:0009536; GO:0043231; GO:0005737; GO:0043227; GO:0043229; GO:0110165; GO:0005622; GO:0043226; GO:0005575_x000D_ [GO:0009536]; GO:0043231; GO:0005737; GO:0043227; GO:0043229; GO:0110165; GO:0005622; GO:0043226; GO:0005575_x000D_ [GO:0009570]; GO:0009532; GO:0009507; GO:0110165; GO:0009536; GO:0005575; GO:0043231; GO:0005737; GO:0043227; GO:0043229; GO:0005622; GO:0043226_x000D_ [GO:0016301]; GO:0016772; GO:0016310; GO:0016740; GO:0006796; GO:0003824; GO:0006793; GO:0003674; GO:0044237; GO:0008152; GO:0009987; GO:0008150_x000D_ [GO:0019200]; GO:0016301; GO:0046835; GO:0016772; GO:0016310; GO:0044262; GO:0016740; GO:0006796; GO:0005975; GO:0044237; GO:0003824; GO:0006793; GO:0044238; GO:0071704; GO:0008152; GO:0009987; GO:0003674; GO:0008150_x000D_ [GO:0046777]; GO:0006468; GO:0006464; GO:0016310; GO:0036211; GO:0044267; GO:0006796; GO:0019538; GO:0043412; GO:0044260; GO:0006793; GO:0043170; GO:0044238; GO:1901564; GO:0044237; GO:0071704; GO:0008152; GO:0006807; GO:0009987; GO:0008150_x000D_ [GO:0046872]; GO:0043169; GO:0043167; GO:0005488; GO:0003674_x000D_ [GO:0051752]; GO:0016301; GO:0016781; GO:0016772; GO:0016310; GO:0016740; GO:0006796; GO:0003824; GO:0006793; GO:0003674; GO:0044237; GO:0008152; GO:0009987; GO:0008150_x000D_ [GO:0102217]; GO:0016781; GO:0016772; GO:0016740; GO:0003824; GO:0003674_x000D_ [GO:0102219]; GO:0051752; GO:0016301; GO:0016781; GO:0016772; GO:0016310; GO:0016740; GO:0006796; GO:0003824; GO:0006793; GO:0003674; GO:0044237; GO:0008152; GO:0009987; GO:0008150_x000D_ [GO:2001070]; GO:0030247; GO:0030246; GO:0005488; GO:0003674	Pf00686, Pf01326	13	131.241	17621.1	0	0	0	0	0	0	0	17520.1	0	0	0	0	0	0	0	17427.7	0	0	0	0	0	0	0	18169.8	0	0	0	0	0	0	0	16750.1	0	0	0	0	0	0	0	19033.2	0	0	0	0	0	0	0	18111.3	0	0	0	0	0	0	0	20371.8	0	0	0	0	0	0	0	213430	213430	0.048495	5	5	5	5	5	720458	720458	0.126254	14	14	14	14	15	18871.8	0	0	0	0	0	0	0	120673	120673	0	0	0	0	0	0	20593.9	0	0	0	0	0	0	0	158024	158024	0	0	0	0	0	0	16969.2	0	0	0	0	0	0	0	16588.4	0	0	0	0	0	0	0	720458	720458	15		2.78112		-3.03864						4.48011			4.48011		6.87386		0.121697						22.3176			1.70024		0.0930825		0.0780836						0.0070678			0.0070678		0.122687		0.0998956						0.0134969																											2											ü	ü	2						ü			ü						1												ü
952			AT5G17920.1_x000D_; AT5G17920.2	AT5G20980.2_x000D_ AT5G20980.1	Symbols: ATCIMS, ATMETS, ATMS1 Cobalamin-independent synthase family protein chr5:5935771-5939195 FORWARD LENGTH=765<|>Symbols: ATCIMS Cobalamin-independent synthase family protein chr5:5935771-5939195 FORWARD LENGTH=765	MS1	[GO:0003729]; GO:0003723; GO:0003676; GO:0097159; GO:1901363; GO:0005488; GO:0003674_x000D_ [GO:0003871]; GO:0008172; GO:0042085; GO:0008168; GO:0016741; GO:0016740; GO:0003824; GO:0003674_x000D_ [GO:0005576]; GO:0110165; GO:0005575_x000D_ [GO:0005774]; GO:0098588; GO:0005773; GO:0031090; GO:0043231; GO:0005737; GO:0016020; GO:0043227; GO:0043229; GO:0110165; GO:0005622; GO:0043226; GO:0005575_x000D_ [GO:0005777]; GO:0042579; GO:0043231; GO:0005737; GO:0043227; GO:0043229; GO:0110165; GO:0005622; GO:0043226; GO:0005575_x000D_ [GO:0005829]; GO:0110165; GO:0005737; GO:0005575; GO:0005622_x000D_ [GO:0005886]; GO:0016020; GO:0071944; GO:0110165; GO:0005575_x000D_ [GO:0006346]; GO:0140718; GO:0031507; GO:0031497; GO:0045814; GO:0070828; GO:0006333; GO:0022607; GO:0006323; GO:0010629; GO:0040029; GO:0006325; GO:0016043; GO:0044085; GO:0071103; GO:0010468; GO:0010605; GO:0051276; GO:0071840; GO:0060255; GO:0009892; GO:0006996; GO:0009987; GO:0019222; GO:0048519; GO:0008150; GO:0050789; GO:0065007_x000D_ [GO:0008270]; GO:0046914; GO:0046872; GO:0043169; GO:0043167; GO:0005488; GO:0003674_x000D_ [GO:0008705]; GO:0008172; GO:0042084; GO:0009086; GO:0008168; GO:0000097; GO:0006555; GO:0009067; GO:0016741; GO:0000096; GO:0016053; GO:0044272; GO:1901566; GO:0009066; GO:1901607; GO:0016740; GO:0006082; GO:0006790; GO:1901564; GO:0044249; GO:0044283; GO:1901576; GO:1901605; GO:0008652; GO:0003824; GO:0044237; GO:0044281; GO:0071704; GO:0006807; GO:0009058; GO:0006520; GO:0046394; GO:0003674; GO:0008152; GO:0009987; GO:0019752; GO:0044238; GO:0008150; GO:0043436_x000D_ [GO:0009086]; GO:0000097; GO:0006555; GO:0009067; GO:0000096; GO:0016053; GO:0044272; GO:1901566; GO:0009066; GO:1901607; GO:0006082; GO:0006790; GO:1901564; GO:0044249; GO:0044283; GO:1901576; GO:1901605; GO:0008652; GO:0044237; GO:0044281; GO:0071704; GO:0006807; GO:0009058; GO:0006520; GO:0046394; GO:0008152; GO:0009987; GO:0019752; GO:0044238; GO:0008150; GO:0043436_x000D_ [GO:0009506]; GO:0005911; GO:0055044; GO:0070161; GO:0110165; GO:0030054; GO:0005575_x000D_ [GO:0009507]; GO:0009536; GO:0043231; GO:0005737; GO:0043227; GO:0043229; GO:0110165; GO:0005622; GO:0043226; GO:0005575_x000D_ [GO:0009570]; GO:0009532; GO:0009507; GO:0110165; GO:0009536; GO:0005575; GO:0043231; GO:0005737; GO:0043227; GO:0043229; GO:0005622; GO:0043226_x000D_ [GO:0010043]; GO:0010038; GO:0010035; GO:0042221; GO:0050896; GO:0008150_x000D_ [GO:0032259]; GO:0008152; GO:0008150_x000D_ [GO:0046686]; GO:0010038; GO:0010035; GO:0042221; GO:0050896; GO:0008150_x000D_ [GO:0048046]; GO:0005576; GO:0110165; GO:0005575_x000D_ [GO:0051574]; GO:0031062; GO:0051570; GO:0031058; GO:0031060; GO:0031056; GO:0031401; GO:0031399; GO:0032270; GO:0032268; GO:0031325; GO:0051247; GO:0031323; GO:0051246; GO:0009893; GO:0048522; GO:0010604; GO:0051173; GO:0019222; GO:0050794; GO:0051171; GO:0060255; GO:0080090; GO:0048518; GO:0050789; GO:0065007; GO:0008150	Pf01717, Pf08267	16	84.304	658749	658749	0.0718954	6	3	6	3	7	387702	387702	0.0718954	5	2	5	2	6	872111	872111	0.0326797	3	2	3	2	3	470591	470591	0.0705882	5	2	5	2	5	477363	477363	0.0588235	4	2	4	2	4	19033.2	0	0	0	0	0	0	0	257317	257317	0.0326797	2	1	2	1	2	20371.8	0	0	0	0	0	0	0	1.21648e+07	1.21648e+07	0.159477	13	5	13	5	18	1.04325e+07	1.04325e+07	0.194771	14	5	14	5	21	891727	891727	0.0705882	6	3	6	3	7	607895	607895	0.109804	8	3	8	3	9	2.53446e+06	2.53446e+06	0.096732	8	4	8	4	11	491514	491514	0.0980392	7	3	7	3	9	294048	294048	0.0470588	3	1	3	1	3	132896	132896	0.020915	1	0	1	0	1	1.21648e+07	1.21648e+07	21	-2.49724	3.33534	1.89704	-3.93555	3.54958		2.4065	1.44908	3.1454	4.47842	0.342154	0.200721	4.47842	0.177115	10.0934	3.72447	0.0653556	11.7093		5.30186	2.73034	8.84828	22.2915	1.26765	1.14927	4.47842	0.060649	0.0227951	0.0386982	0.00093694	0.115087		0.243567	0.326256	0.0873387	0.00111979	0.62698	0.772865	0.00093694	0.14729	0.0371646	0.0769847	0.00327531	0.190644		0.348443	0.815389	0.173067	0.00364867	0.774046	0.951163																									2										ü		ü	3					ü				ü					ü	6	ü		ü	ü	ü						ü	ü
953			AT3G05560.2_x000D_; AT3G05560.3_x000D_; AT3G05560.1		Symbols: Ribosomal L22e protein family chr3:1614641-1615204 FORWARD LENGTH=124<|>Symbols: Ribosomal L22e protein family chr3:1614641-1615204 FORWARD LENGTH=124<|>Symbols: Ribosomal L22e protein family chr3:1614641-1615204 FORWARD LENGTH=124	RPL22B	[GO:0002181]; GO:0006412; GO:0034645; GO:0043043; GO:0044267; GO:0010467; GO:0009059; GO:0044249; GO:0044260; GO:0006518; GO:0043604; GO:1901566; GO:0019538; GO:0043170; GO:1901576; GO:0009058; GO:0044237; GO:0043603; GO:1901564; GO:0044271; GO:0044238; GO:0071704; GO:0008152; GO:0009987; GO:0034641; GO:0006807; GO:0008150_x000D_ [GO:0003723]; GO:0003676; GO:0097159; GO:1901363; GO:0005488; GO:0003674_x000D_ [GO:0003729]; GO:0003723; GO:0003676; GO:0097159; GO:1901363; GO:0005488; GO:0003674_x000D_ [GO:0003735]; GO:0005198; GO:0003674_x000D_ [GO:0005730]; GO:0043232; GO:0031981; GO:0043228; GO:0043229; GO:0070013; GO:0005634; GO:0043226; GO:0005622; GO:0043233; GO:0043231; GO:0110165; GO:0031974; GO:0043227; GO:0005575_x000D_ [GO:0005829]; GO:0110165; GO:0005737; GO:0005575; GO:0005622_x000D_ [GO:0005840]; GO:0043232; GO:0043228; GO:0043229; GO:0043226; GO:0005622; GO:0110165; GO:0005575_x000D_ [GO:0005886]; GO:0016020; GO:0071944; GO:0110165; GO:0005575_x000D_ [GO:0006412]; GO:0034645; GO:0043043; GO:0044267; GO:0010467; GO:0009059; GO:0044249; GO:0044260; GO:0006518; GO:0043604; GO:1901566; GO:0019538; GO:0043170; GO:1901576; GO:0009058; GO:0044237; GO:0043603; GO:1901564; GO:0044271; GO:0044238; GO:0071704; GO:0008152; GO:0009987; GO:0034641; GO:0006807; GO:0008150_x000D_ [GO:0009506]; GO:0005911; GO:0055044; GO:0070161; GO:0110165; GO:0030054; GO:0005575_x000D_ [GO:0022625]; GO:0015934; GO:0022626; GO:0044391; GO:0005840; GO:0005829; GO:1990904; GO:0043232; GO:0110165; GO:0005737; GO:0032991; GO:0043228; GO:0043229; GO:0005575; GO:0005622; GO:0043226_x000D_ [GO:0022626]; GO:0005840; GO:0005829; GO:0043232; GO:0110165; GO:0005737; GO:0043228; GO:0043229; GO:0005575; GO:0005622; GO:0043226_x000D_ [GO:0042788]; GO:0005840; GO:0005844; GO:0043232; GO:1990904; GO:0043228; GO:0043229; GO:0032991; GO:0043226; GO:0005622; GO:0005575; GO:0110165	Pf01776	2	14.009	586750	586750	0	0	0	0	0	0	1.76542e+06	1.76542e+06	0.16129	2	0	2	0	2	721487	721487	0	0	0	0	0	0	3.50548e+06	3.50548e+06	0.25	3	1	3	1	5	2.37197e+06	2.37197e+06	0.443548	5	1	5	1	8	5.025e+06	5.025e+06	0.25	3	1	3	1	5	3.26275e+06	3.26275e+06	0.322581	4	1	4	1	6	7.59013e+06	7.59013e+06	0.379032	5	1	5	1	9	9.65074e+06	9.65074e+06	0.387097	6	1	6	1	8	5.28335e+07	5.28335e+07	0.556452	8	2	8	2	18	1.17333e+06	1.17333e+06	0.306452	3	1	3	1	4	4.67666e+06	4.67666e+06	0.443548	5	1	5	1	8	4.02289e+06	4.02289e+06	0.451613	6	1	6	1	11	7.82022e+06	7.82022e+06	0.362903	6	1	6	1	12	2.3404e+06	2.3404e+06	0.443548	5	1	5	1	6	1.0693e+07	1.0693e+07	0.556452	7	2	7	2	11	5.28335e+07	5.28335e+07	18	-0.165046	2.00929	-1.09463	-3.26897	0.700117	0.527503	-1.76219	0.007568	-1.64578	4.47159	0.643912	0.558713	4.47159	0.8919	4.02584	0.468255	0.103739	1.62464	1.44143	0.294801	1.00526	0.319574	22.1862	1.56256	1.47295	4.47159	0.87046	0.118031	0.404604	0.0631331	0.406016	0.592408	0.109275	0.994749	0.19199	0.0277657	0.606079	0.66711	0.0277657	0.915784	0.151335	0.478262	0.0833785	0.472217	0.858467	0.189038	0.999577	0.299008	0.0411363	0.767448	0.913975																									2										ü		ü	2						ü			ü						6			ü	ü	ü				ü	ü		ü
954			AT4G24550.2		Symbols: Clathrin adaptor complexes medium subunit family protein chr4:12675873-12678903 FORWARD LENGTH=451	AP4M	[GO:0005802]; GO:0098791; GO:0031984; GO:0005794; GO:0110165; GO:0043227; GO:0043229; GO:0043231; GO:0005737; GO:0012505; GO:0005575; GO:0043226; GO:0005622_x000D_ [GO:0005829]; GO:0110165; GO:0005737; GO:0005575; GO:0005622_x000D_ [GO:0005905]; GO:0098590; GO:0012505; GO:0016020; GO:0005886; GO:0110165; GO:0071944; GO:0005575_x000D_ [GO:0006605]; GO:0006886; GO:0015031; GO:0046907; GO:0034613; GO:0045184; GO:0071702; GO:0071705; GO:0006810; GO:0051641; GO:0051649; GO:0008104; GO:0070727; GO:0051234; GO:0009987; GO:0051179; GO:0033036; GO:0008150_x000D_ [GO:0006886]; GO:0015031; GO:0046907; GO:0034613; GO:0045184; GO:0071702; GO:0071705; GO:0006810; GO:0051641; GO:0051649; GO:0008104; GO:0070727; GO:0051234; GO:0009987; GO:0051179; GO:0033036; GO:0008150_x000D_ [GO:0016192]; GO:0006810; GO:0051234; GO:0051179; GO:0008150_x000D_ [GO:0030124]; GO:0030119; GO:0098796; GO:0030117; GO:0032991; GO:0016020; GO:0005737; GO:0048475; GO:0005575; GO:0110165; GO:0005622_x000D_ [GO:0030131]; GO:0030119; GO:0030118; GO:0098796; GO:0030117; GO:0032991; GO:0016020; GO:0005737; GO:0048475; GO:0005575; GO:0110165; GO:0005622_x000D_ [GO:0031410]; GO:0097708; GO:0005737; GO:0031982; GO:0043231; GO:0110165; GO:0005622; GO:0043227; GO:0043229; GO:0005575; GO:0043226_x000D_ [GO:0043231]; GO:0043227; GO:0043229; GO:0043226; GO:0005622; GO:0110165; GO:0005575_x000D_ [GO:0090160]; GO:0006896; GO:0007041; GO:0016482; GO:0006892; GO:0007034; GO:0046907; GO:0048193; GO:0006810; GO:0051641; GO:0051649; GO:0016192; GO:0051234; GO:0009987; GO:0051179; GO:0008150	Pf00928, Pf01217	5	50.914	307868	307868	0	0	0	0	0	0	17520.1	0	0	0	0	0	0	0	17427.7	0	0	0	0	0	0	0	18169.8	0	0	0	0	0	0	0	182279	182279	0	0	0	0	0	0	19033.2	0	0	0	0	0	0	0	18111.3	0	0	0	0	0	0	0	20371.8	0	0	0	0	0	0	0	472435	472435	0.0665189	3	3	3	3	4	395791	395791	0.146341	5	5	5	5	5	465928	465928	0	0	0	0	0	0	18136.4	0	0	0	0	0	0	0	20593.9	0	0	0	0	0	0	0	18609.9	0	0	0	0	0	0	0	216141	216141	0	0	0	0	0	0	98477.4	98477.4	0	0	0	0	0	0	472435	472435	5	2.8977	4.46521	-0.666384	-2.23389				2.92512		2.55773			4.46521	7.45239	22.0883	0.630084	0.212584				7.59534		5.88781			1.67519	0.00870182	0.000480658	0.736071	0.286432				0.0169131		0.211195			0.000480658	0.0435091	0.00377327	0.785647	0.31967				0.301703		0.245426																											0													1											ü				5			ü	ü	ü			ü				ü
955			AT5G53860.4		Symbols: emb2737 embryo defective 2737 chr5:21865353-21868576 FORWARD LENGTH=459	emb2737	[GO:0009507]; GO:0009536; GO:0043231; GO:0005737; GO:0043227; GO:0043229; GO:0110165; GO:0005622; GO:0043226; GO:0005575_x000D_ [GO:0009941]; GO:0009526; GO:0009507; GO:0031967; GO:0009536; GO:0031975; GO:0043227; GO:0043229; GO:0043231; GO:0005737; GO:0110165; GO:0043226; GO:0005622; GO:0005575_x000D_ [GO:0010027]; GO:0009668; GO:0061024; GO:0009657; GO:0016043; GO:0006996; GO:0071840; GO:0009987; GO:0008150_x000D_ [GO:1901371]; GO:1900618; GO:1905421; GO:0022603; GO:0050793; GO:0050789; GO:0065007; GO:0008150		8	52.887	17621.1	0	0	0	0	0	0	0	17520.1	0	0	0	0	0	0	0	55904.6	55904.6	0	0	0	0	0	0	18169.8	0	0	0	0	0	0	0	158173	158173	0.037037	2	2	2	2	3	241139	241139	0.037037	2	2	2	2	2	89308.9	89308.9	0.0174292	1	1	1	1	1	70811.1	70811.1	0.0174292	1	1	1	1	1	269784	269784	0	0	0	0	0	0	446151	446151	0	0	0	0	0	0	18871.8	0	0	0	0	0	0	0	18136.4	0	0	0	0	0	0	0	2.50477e+06	2.50477e+06	0.178649	8	8	8	8	9	1.18507e+06	1.18507e+06	0.130719	6	6	6	6	7	516560	516560	0.037037	2	2	2	2	3	320587	320587	0.037037	2	2	2	2	3	2.50477e+06	2.50477e+06	9	-2.08193	-2.31209	-4.45919	-4.22903	3.14107	-1.29622	-3.47446	2.35536	-1.31913	4.30344			4.45919	0.236199	0.201369	0.045462	0.0533253	8.82179	0.407191	0.0899673	5.11724	0.400775	19.7453			3.14107	0.0331692	0.020141	0.000916949	0.000948396	0.00916223	0.164044	0.00347704	0.0350534	0.175509	0.00107685			0.000916949	0.097782	0.0337674	0.0104775	0.0032922	0.0381348	0.579988	0.0314367	0.401103	0.278811	0.00360297																											0													2					ü									ü	1												ü
956			AT2G30860.1		Symbols: ATGSTF9, GLUTTR, ATGSTF7, GSTF9 glutathione S-transferase PHI 9 chr2:13139132-13140057 FORWARD LENGTH=215	GSTF9	[GO:0004364]; GO:0016765; GO:0016740; GO:0003824; GO:0003674_x000D_ [GO:0004602]; GO:0004601; GO:0016209; GO:0016684; GO:0003674; GO:0098869; GO:0016491; GO:1990748; GO:0003824; GO:0009987; GO:0098754; GO:0097237; GO:0008150; GO:0009636; GO:0070887; GO:0042221; GO:0051716; GO:0050896_x000D_ [GO:0005507]; GO:0046914; GO:0046872; GO:0043169; GO:0043167; GO:0005488; GO:0003674_x000D_ [GO:0005737]; GO:0110165; GO:0005622; GO:0005575_x000D_ [GO:0005773]; GO:0043231; GO:0005737; GO:0043227; GO:0043229; GO:0110165; GO:0005622; GO:0043226; GO:0005575_x000D_ [GO:0005829]; GO:0110165; GO:0005737; GO:0005575; GO:0005622_x000D_ [GO:0005886]; GO:0016020; GO:0071944; GO:0110165; GO:0005575_x000D_ [GO:0006749]; GO:0006518; GO:0006575; GO:0006790; GO:0043603; GO:1901564; GO:0044237; GO:0034641; GO:0006807; GO:0071704; GO:0008152; GO:0009987; GO:0008150_x000D_ [GO:0006952]; GO:0006950; GO:0050896; GO:0008150_x000D_ [GO:0009407]; GO:0009404; GO:0044248; GO:0098754; GO:0019748; GO:0044237; GO:0009056; GO:0008150; GO:0009636; GO:0008152; GO:0009987; GO:0042221; GO:0050896_x000D_ [GO:0009506]; GO:0005911; GO:0055044; GO:0070161; GO:0110165; GO:0030054; GO:0005575_x000D_ [GO:0009507]; GO:0009536; GO:0043231; GO:0005737; GO:0043227; GO:0043229; GO:0110165; GO:0005622; GO:0043226; GO:0005575_x000D_ [GO:0009570]; GO:0009532; GO:0009507; GO:0110165; GO:0009536; GO:0005575; GO:0043231; GO:0005737; GO:0043227; GO:0043229; GO:0005622; GO:0043226_x000D_ [GO:0009579]; GO:0005622; GO:0110165; GO:0005575_x000D_ [GO:0009636]; GO:0042221; GO:0050896; GO:0008150_x000D_ [GO:0010043]; GO:0010038; GO:0010035; GO:0042221; GO:0050896; GO:0008150_x000D_ [GO:0042742]; GO:0009617; GO:0098542; GO:0051707; GO:0006952; GO:0043207; GO:0044419; GO:0006950; GO:0009605; GO:0009607; GO:0008150; GO:0050896_x000D_ [GO:0043295]; GO:0043168; GO:0072341; GO:1900750; GO:1901681; GO:0043167; GO:0005488; GO:0042277; GO:0003674; GO:0033218_x000D_ [GO:0046686]; GO:0010038; GO:0010035; GO:0042221; GO:0050896; GO:0008150_x000D_ [GO:0048046]; GO:0005576; GO:0110165; GO:0005575	Pf00043, Pf02798	2	24.131	17621.1	0	0	0	0	0	0	0	17520.1	0	0	0	0	0	0	0	17427.7	0	0.0418605	1	0	1	0	1	18169.8	0	0	0	0	0	0	0	16750.1	0	0	0	0	0	0	0	19033.2	0	0	0	0	0	0	0	18111.3	0	0.0418605	1	0	1	0	1	20371.8	0	0	0	0	0	0	0	694329	694329	0.167442	3	2	3	2	4	214353	214353	0.106977	2	1	2	1	3	18871.8	0	0	0	0	0	0	0	18136.4	0	0.0418605	1	0	1	0	1	125703	125703	0.106977	2	1	2	1	2	18609.9	0	0	0	0	0	0	0	16969.2	0	0	0	0	0	0	0	16588.4	0	0	0	0	0	0	0	694329	694329	4		2.99572		-4.38217						4.45658			4.45658		7.97633		0.0479551						21.9565			1.61779		0.0676037		0.00506992						0.00655616			0.00506992		0.0925979		0.0104796						0.0127627																											1												ü	3									ü	ü				ü	6	ü		ü	ü	ü						ü	ü
957			AT2G28900.1		Symbols: OEP16, ATOEP16-L, ATOEP16-1, OEP16-1 outer plastid envelope protein 16-1 chr2:12414423-12415459 REVERSE LENGTH=148	OEP161	[GO:0003729]; GO:0003723; GO:0003676; GO:0097159; GO:1901363; GO:0005488; GO:0003674_x000D_ [GO:0005773]; GO:0043231; GO:0005737; GO:0043227; GO:0043229; GO:0110165; GO:0005622; GO:0043226; GO:0005575_x000D_ [GO:0006811]; GO:0006810; GO:0051234; GO:0051179; GO:0008150_x000D_ [GO:0009409]; GO:0006950; GO:0009266; GO:0050896; GO:0009628; GO:0008150_x000D_ [GO:0009507]; GO:0009536; GO:0043231; GO:0005737; GO:0043227; GO:0043229; GO:0110165; GO:0005622; GO:0043226; GO:0005575_x000D_ [GO:0009527]; GO:0031968; GO:0042170; GO:0019867; GO:0098588; GO:0031967; GO:0031090; GO:0009526; GO:0016020; GO:0031975; GO:0043227; GO:0043229; GO:0009536; GO:0110165; GO:0043226; GO:0005622; GO:0043231; GO:0005737; GO:0005575_x000D_ [GO:0009536]; GO:0043231; GO:0005737; GO:0043227; GO:0043229; GO:0110165; GO:0005622; GO:0043226; GO:0005575_x000D_ [GO:0009611]; GO:0006950; GO:0050896; GO:0008150_x000D_ [GO:0009707]; GO:0009527; GO:0031969; GO:0031968; GO:0042170; GO:0009941; GO:0019867; GO:0098588; GO:0031967; GO:0031090; GO:0009526; GO:0009507; GO:0016020; GO:0031975; GO:0043227; GO:0043229; GO:0009536; GO:0110165; GO:0043226; GO:0005622; GO:0043231; GO:0005737; GO:0005575_x000D_ [GO:0009744]; GO:0034285; GO:0009743; GO:0010033; GO:1901700; GO:0042221; GO:0050896; GO:0008150_x000D_ [GO:0009749]; GO:0009746; GO:0034284; GO:0009743; GO:0010033; GO:1901700; GO:0042221; GO:0050896; GO:0008150_x000D_ [GO:0009753]; GO:0009725; GO:0070542; GO:0009719; GO:0010033; GO:0033993; GO:1901700; GO:0050896; GO:0042221; GO:0008150_x000D_ [GO:0009941]; GO:0009526; GO:0009507; GO:0031967; GO:0009536; GO:0031975; GO:0043227; GO:0043229; GO:0043231; GO:0005737; GO:0110165; GO:0043226; GO:0005622; GO:0005575_x000D_ [GO:0015171]; GO:0046943; GO:0003333; GO:0005342; GO:1905039; GO:0006865; GO:0022857; GO:1903825; GO:0015849; GO:0071705; GO:0005215; GO:0055085; GO:0071702; GO:0006810; GO:0003674; GO:0009987; GO:0051234; GO:0008150; GO:0051179_x000D_ [GO:0015288]; GO:0022829; GO:0015267; GO:0022803; GO:0022857; GO:0005215; GO:0055085; GO:0003674; GO:0006810; GO:0009987; GO:0051234; GO:0008150; GO:0051179_x000D_ [GO:0019904]; GO:0005515; GO:0005488; GO:0003674_x000D_ [GO:0034426]; GO:0042170; GO:0034425; GO:0031090; GO:0009526; GO:0009513; GO:0016020; GO:0043227; GO:0031967; GO:0009536; GO:0110165; GO:0043226; GO:0031975; GO:0043229; GO:0043231; GO:0005737; GO:0005575; GO:0005622_x000D_ [GO:0042803]; GO:0042802; GO:0046983; GO:0005515; GO:0005488; GO:0003674_x000D_ [GO:0045037]; GO:0017038; GO:0045036; GO:0065002; GO:0015031; GO:0006605; GO:0072596; GO:0006886; GO:0071806; GO:0045184; GO:0071702; GO:0071705; GO:0072594; GO:0072598; GO:0046907; GO:0034613; GO:0055085; GO:0008104; GO:0051234; GO:0006810; GO:0033365; GO:0051641; GO:0051649; GO:0070727; GO:0009987; GO:0033036; GO:0051179; GO:0008150_x000D_ [GO:0046930]; GO:0098796; GO:0016021; GO:0032991; GO:0016020; GO:0031224; GO:0005575; GO:0110165	Pf02466	3	15.472	95398.2	95398.2	0	0	0	0	0	0	17520.1	0	0	0	0	0	0	0	17427.7	0	0	0	0	0	0	0	18169.8	0	0	0	0	0	0	0	437127	437127	0.108108	2	2	2	2	2	19033.2	0	0	0	0	0	0	0	1.06546e+06	1.06546e+06	0.108108	2	2	2	2	3	20371.8	0	0	0	0	0	0	0	277129	277129	0.0540541	1	1	1	1	1	626089	626089	0.0540541	1	1	1	1	1	275642	275642	0.0540541	1	1	1	1	1	18136.4	0	0	0	0	0	0	0	2.51778e+06	2.51778e+06	0.162162	3	3	3	3	5	1.58886e+06	1.58886e+06	0.108108	2	2	2	2	3	964357	964357	0.108108	2	2	2	2	3	171583	171583	0.0540541	1	1	1	1	1	2.51778e+06	2.51778e+06	5	-2.29776	-2.26354	-2.52436	-2.55859	4.45468			1.46521		3.34891			4.45468	0.203378	0.208261	0.173817	0.169742	21.9276			2.76104		10.1888			2.29776	0.0740142	0.0230546	0.233924	0.186392	0.0449827			0.472738		0.0497275			0.0230546	0.169651	0.0375532	0.308755	0.216904	0.102176			0.884531		0.0686693																											3		ü								ü		ü	3										ü	ü			ü	3				ü							ü	ü
958			AT2G45540.2		Symbols: WD-40 repeat family protein / beige-related chr2:18757881-18772229 REVERSE LENGTH=3001	BCHC2		Pf00400, Pf02138, Pf14844, Pf15787	8	327.884	17621.1	0	0	0	0	0	0	0	17520.1	0	0	0	0	0	0	0	17427.7	0	0	0	0	0	0	0	18169.8	0	0	0	0	0	0	0	16750.1	0	0	0	0	0	0	0	19033.2	0	0	0	0	0	0	0	18111.3	0	0	0	0	0	0	0	20371.8	0	0	0	0	0	0	0	206039	206039	0.0183272	5	5	5	5	5	185169	185169	0.0306564	7	7	7	7	7	11095.3	11095.3	0	0	0	0	0	0	7176.58	7176.58	0.002999	1	1	1	1	1	20593.9	0	0	0	0	0	0	0	18609.9	0	0	0	0	0	0	0	16969.2	0	0	0	0	0	0	0	16588.4	0	0	0	0	0	0	0	206039	206039	7		3.31866	-0.910884	-4.45215						3.47465		-0.995802	4.45215		9.9774	0.531859	0.0456847						11.1167		0.501457	4.45215		0.00145221	0.109863	0.000674806						0.000670711		0.160512	0.000670711		0.005738	0.171776	0.00281393						0.00277799		0.576097																									0													0															0
959			AT1G18150.3_x000D_; AT1G18150.1_x000D_; AT1G18150.2		Symbols: ATMPK8 Protein kinase superfamily protein chr1:6244641-6247582 REVERSE LENGTH=589<|>Symbols: ATMPK8 Protein kinase superfamily protein chr1:6244641-6247582 REVERSE LENGTH=589<|>Symbols: ATMPK8 Protein kinase superfamily protein chr1:6244641-6247582 REVERSE LENGTH=589	MPK8	[GO:0000302]; GO:0006979; GO:1901700; GO:0006950; GO:0042221; GO:0050896; GO:0008150_x000D_ [GO:0004674]; GO:0004672; GO:0016301; GO:0016773; GO:0140096; GO:0006468; GO:0016772; GO:0016310; GO:0003824; GO:0006464; GO:0016740; GO:0006796; GO:0003674; GO:0036211; GO:0044267; GO:0006793; GO:0019538; GO:0043412; GO:0044260; GO:0044237; GO:0043170; GO:0044238; GO:1901564; GO:0008152; GO:0009987; GO:0071704; GO:0006807; GO:0008150_x000D_ [GO:0004707]; GO:0004674; GO:0000165; GO:0004672; GO:0035556; GO:0016301; GO:0016773; GO:0140096; GO:0006468; GO:0007165; GO:0016772; GO:0016310; GO:0003824; GO:0006464; GO:0009987; GO:0050794; GO:0007154; GO:0023052; GO:0051716; GO:0016740; GO:0006796; GO:0003674; GO:0036211; GO:0044267; GO:0008150; GO:0050789; GO:0050896; GO:0006793; GO:0019538; GO:0043412; GO:0044260; GO:0065007; GO:0044237; GO:0043170; GO:0044238; GO:1901564; GO:0008152; GO:0071704; GO:0006807_x000D_ [GO:0005516]; GO:0005515; GO:0005488; GO:0003674_x000D_ [GO:0005524]; GO:0032559; GO:0035639; GO:0030554; GO:0032555; GO:0043168; GO:1901265; GO:0017076; GO:0032553; GO:0043167; GO:0097159; GO:1901363; GO:0000166; GO:0097367; GO:0005488; GO:0036094; GO:0003674_x000D_ [GO:0005634]; GO:0043231; GO:0043227; GO:0043229; GO:0043226; GO:0005622; GO:0110165; GO:0005575_x000D_ [GO:0005737]; GO:0110165; GO:0005622; GO:0005575_x000D_ [GO:0005886]; GO:0016020; GO:0071944; GO:0110165; GO:0005575_x000D_ [GO:0009611]; GO:0006950; GO:0050896; GO:0008150_x000D_ [GO:0009753]; GO:0009725; GO:0070542; GO:0009719; GO:0010033; GO:0033993; GO:1901700; GO:0050896; GO:0042221; GO:0008150_x000D_ [GO:0035556]; GO:0007165; GO:0009987; GO:0050794; GO:0007154; GO:0023052; GO:0051716; GO:0008150; GO:0050789; GO:0050896; GO:0065007_x000D_ [GO:0042542]; GO:0000302; GO:0010035; GO:0006979; GO:1901700; GO:0042221; GO:0006950; GO:0050896; GO:0008150_x000D_ [GO:0106310]; GO:0004672; GO:0016301; GO:0016773; GO:0140096; GO:0006468; GO:0016772; GO:0016310; GO:0003824; GO:0006464; GO:0016740; GO:0006796; GO:0003674; GO:0036211; GO:0044267; GO:0006793; GO:0019538; GO:0043412; GO:0044260; GO:0044237; GO:0043170; GO:0044238; GO:1901564; GO:0008152; GO:0009987; GO:0071704; GO:0006807; GO:0008150_x000D_ [GO:0106311]; GO:0004672; GO:0016301; GO:0016773; GO:0140096; GO:0006468; GO:0016772; GO:0016310; GO:0003824; GO:0006464; GO:0016740; GO:0006796; GO:0003674; GO:0036211; GO:0044267; GO:0006793; GO:0019538; GO:0043412; GO:0044260; GO:0044237; GO:0043170; GO:0044238; GO:1901564; GO:0008152; GO:0009987; GO:0071704; GO:0006807; GO:0008150	Pf00069	4	66.19	17621.1	0	0	0	0	0	0	0	17520.1	0	0	0	0	0	0	0	17427.7	0	0	0	0	0	0	0	18169.8	0	0	0	0	0	0	0	16750.1	0	0	0	0	0	0	0	19033.2	0	0	0	0	0	0	0	18111.3	0	0	0	0	0	0	0	20371.8	0	0	0	0	0	0	0	179711	179711	0.0747029	3	3	3	3	3	675030	675030	0.113752	5	5	5	5	6	18871.8	0	0	0	0	0	0	0	18136.4	0	0	0	0	0	0	0	18599.4	18599.4	0	0	0	0	0	0	13689.3	13689.3	0	0	0	0	0	0	16969.2	0	0	0	0	0	0	0	16588.4	0	0	0	0	0	0	0	675030	675030	6	0.0723941	4.44809		-4.23468	-0.162193					4.30909			4.44809	1.05146	21.8278		0.053117	0.893665					19.8228			4.44809	0.90667	0.0050485		0.00779811	0.804329					0.00993769			0.0050485	0.939647	0.0121428		0.0144634	0.829756					0.0176548																											2											ü	ü	5						ü			ü	ü			ü	ü	4			ü	ü						ü		ü
960			AT1G14570.2_x000D_; AT1G14570.1		Symbols: UBX domain-containing protein chr1:4983770-4987192 FORWARD LENGTH=468<|>Symbols: UBX domain-containing protein chr1:4983770-4987192 FORWARD LENGTH=468	PUX7	[GO:0005634]; GO:0043231; GO:0043227; GO:0043229; GO:0043226; GO:0005622; GO:0110165; GO:0005575_x000D_ [GO:0030674]; GO:0060090; GO:0003674	Pf00789, Pf13899, Pf14555	2	51.775	17621.1	0	0	0	0	0	0	0	17520.1	0	0	0	0	0	0	0	17427.7	0	0	0	0	0	0	0	18169.8	0	0	0	0	0	0	0	16750.1	0	0	0	0	0	0	0	19033.2	0	0	0	0	0	0	0	18111.3	0	0	0	0	0	0	0	20371.8	0	0	0	0	0	0	0	360756	360756	0.0512821	2	2	2	2	2	407237	407237	0.0576923	2	2	2	2	2	18871.8	0	0	0	0	0	0	0	18136.4	0	0	0	0	0	0	0	20593.9	0	0	0	0	0	0	0	18609.9	0	0	0	0	0	0	0	16969.2	0	0	0	0	0	0	0	16588.4	0	0	0	0	0	0	0	407237	407237	2		4.29123		-4.37281						4.44722			4.44722		19.579		0.0482672						21.8146					0.000537991		0.000349693						0.000310871			0.000310871		0.00386572		0.00209021						0.00191287																											1												ü	0															1										ü
961			AT5G63680.1	AT5G08570.1	Symbols: Pyruvate kinase family protein chr5:25490507-25492530 FORWARD LENGTH=510	MBK5.16	[GO:0000287]; GO:0046872; GO:0043169; GO:0043167; GO:0005488; GO:0003674_x000D_ [GO:0004743]; GO:0016773; GO:0006096; GO:0016772; GO:0006090; GO:0006757; GO:0016052; GO:0016740; GO:0032787; GO:0006091; GO:0006165; GO:0046031; GO:0046034; GO:0005975; GO:1901575; GO:0003824; GO:0019752; GO:0044237; GO:0009117; GO:0009132; GO:0046939; GO:0009150; GO:0009179; GO:0008152; GO:0044238; GO:0071704; GO:0009056; GO:0003674; GO:0043436; GO:0009987; GO:0006753; GO:0016310; GO:0006163; GO:0009259; GO:0009135; GO:0009185; GO:0008150; GO:0006082; GO:0006796; GO:0019637; GO:0055086; GO:0072521; GO:0019693; GO:0044281; GO:0006793; GO:0006139; GO:0006725; GO:0034641; GO:0046483; GO:1901360; GO:1901564; GO:1901135; GO:0006807_x000D_ [GO:0005524]; GO:0032559; GO:0035639; GO:0030554; GO:0032555; GO:0043168; GO:1901265; GO:0017076; GO:0032553; GO:0043167; GO:0097159; GO:1901363; GO:0000166; GO:0097367; GO:0005488; GO:0036094; GO:0003674_x000D_ [GO:0005737]; GO:0110165; GO:0005622; GO:0005575_x000D_ [GO:0005829]; GO:0110165; GO:0005737; GO:0005575; GO:0005622_x000D_ [GO:0005886]; GO:0016020; GO:0071944; GO:0110165; GO:0005575_x000D_ [GO:0006096]; GO:0006090; GO:0006757; GO:0016052; GO:0032787; GO:0006091; GO:0006165; GO:0046031; GO:0046034; GO:0005975; GO:1901575; GO:0019752; GO:0044237; GO:0009117; GO:0009132; GO:0046939; GO:0009150; GO:0009179; GO:0008152; GO:0044238; GO:0071704; GO:0009056; GO:0043436; GO:0009987; GO:0006753; GO:0016310; GO:0006163; GO:0009259; GO:0009135; GO:0009185; GO:0008150; GO:0006082; GO:0006796; GO:0019637; GO:0055086; GO:0072521; GO:0019693; GO:0044281; GO:0006793; GO:0006139; GO:0006725; GO:0034641; GO:0046483; GO:1901360; GO:1901564; GO:1901135; GO:0006807_x000D_ [GO:0016301]; GO:0016772; GO:0016310; GO:0016740; GO:0006796; GO:0003824; GO:0006793; GO:0003674; GO:0044237; GO:0008152; GO:0009987; GO:0008150_x000D_ [GO:0030955]; GO:0031420; GO:0046872; GO:0043169; GO:0043167; GO:0005488; GO:0003674_x000D_ [GO:0046686]; GO:0010038; GO:0010035; GO:0042221; GO:0050896; GO:0008150	Pf00224, Pf02887	3	54.982	17621.1	0	0	0	0	0	0	0	17520.1	0	0	0	0	0	0	0	41205.9	41205.9	0	0	0	0	0	0	18169.8	0	0	0	0	0	0	0	16750.1	0	0	0	0	0	0	0	58370	58370	0	0	0	0	0	0	18111.3	0	0	0	0	0	0	0	20371.8	0	0	0	0	0	0	0	468433	468433	0.137255	9	6	9	6	10	312183	312183	0	0	0	2	0	0	22813.3	22813.3	0.0196078	1	0	1	0	1	27316.3	27316.3	0	0	0	1	0	0	20593.9	0	0	0	0	0	0	0	18609.9	0	0	0	0	0	0	0	16969.2	0	0	0	0	0	0	0	16588.4	0	0	0	0	0	0	0	468433	468433	10		4.2879	0.573273	-3.93723						4.44389		-0.13238	4.44389		19.5338	1.4879	0.0652794						21.7643		0.912325	3.93723		0.000775609	0.208786	0.00102089						0.000696547		0.856127	0.000696547		0.00448717	0.285401	0.00342741						0.00285333		0.976329																									2											ü	ü	2									ü					ü	4			ü	ü	ü							ü
962			AT5G05170.1		Symbols: CESA3, IXR1, ATCESA3, ATH-B, CEV1 Cellulose synthase family protein chr5:1530401-1535090 REVERSE LENGTH=1065	CESA3	[GO:0005768]; GO:0031410; GO:0012505; GO:0097708; GO:0005737; GO:0110165; GO:0031982; GO:0043231; GO:0005622; GO:0005575; GO:0043227; GO:0043229; GO:0043226_x000D_ [GO:0005794]; GO:0043231; GO:0005737; GO:0012505; GO:0043227; GO:0043229; GO:0110165; GO:0005622; GO:0043226; GO:0005575_x000D_ [GO:0005802]; GO:0098791; GO:0031984; GO:0005794; GO:0110165; GO:0043227; GO:0043229; GO:0043231; GO:0005737; GO:0012505; GO:0005575; GO:0043226; GO:0005622_x000D_ [GO:0005886]; GO:0016020; GO:0071944; GO:0110165; GO:0005575_x000D_ [GO:0006952]; GO:0006950; GO:0050896; GO:0008150_x000D_ [GO:0009506]; GO:0005911; GO:0055044; GO:0070161; GO:0110165; GO:0030054; GO:0005575_x000D_ [GO:0009833]; GO:0009832; GO:1903047; GO:0000281; GO:0042546; GO:0071669; GO:0022402; GO:0000278; GO:0061640; GO:0044085; GO:0071554; GO:0009987; GO:0007049; GO:0000910; GO:0071840; GO:0008150; GO:0051301_x000D_ [GO:0009834]; GO:0009832; GO:0042546; GO:0071669; GO:0044085; GO:0071554; GO:0071840; GO:0009987; GO:0008150_x000D_ [GO:0016021]; GO:0031224; GO:0110165; GO:0016020; GO:0005575_x000D_ [GO:0016759]; GO:0046527; GO:0016758; GO:0016757; GO:0016740; GO:0003824; GO:0003674_x000D_ [GO:0016760]; GO:0016759; GO:0035251; GO:0046527; GO:0008194; GO:0016758; GO:0016757; GO:0016740; GO:0003824; GO:0003674_x000D_ [GO:0030244]; GO:0030243; GO:0051274; GO:0051273; GO:0009250; GO:0006073; GO:0033692; GO:0044042; GO:0044264; GO:0000271; GO:0034637; GO:0034645; GO:0005976; GO:0044260; GO:0044262; GO:0009059; GO:0016051; GO:0044249; GO:0005975; GO:0043170; GO:0044237; GO:1901576; GO:0009058; GO:0044238; GO:0071704; GO:0008152; GO:0009987; GO:0008150_x000D_ [GO:0046872]; GO:0043169; GO:0043167; GO:0005488; GO:0003674_x000D_ [GO:0071555]; GO:0045229; GO:0071554; GO:0016043; GO:0009987; GO:0071840; GO:0008150	Pf03552, Pf14569	11	119.606	17621.1	0	0	0	0	0	0	0	17520.1	0	0	0	0	0	0	0	17427.7	0	0	0	0	0	0	0	18169.8	0	0	0	0	0	0	0	125361	125361	0.0497653	5	5	5	5	5	30852.3	30852.3	0.0122066	1	1	1	1	1	418244	418244	0.0375587	4	4	4	4	4	132072	132072	0.0150235	2	2	2	2	2	143504	143504	0.0131455	2	2	2	2	2	51706.2	51706.2	0.00657277	1	1	1	1	1	24391.1	24391.1	0.00657277	1	1	1	1	1	18136.4	0	0	0	0	0	0	0	1.29841e+06	1.29841e+06	0.109859	12	10	12	10	13	539875	539875	0.0967136	10	7	10	7	11	567314	567314	0.056338	6	5	6	5	6	369111	369111	0.0150235	2	2	2	2	2	1.29841e+06	1.29841e+06	13	-0.871549	-3.2809	-4.44341	-2.03406	3.75088	1.91806	-1.82354	0.961267	-3.7233	2.29352			4.44341	0.54656	0.102885	0.0459622	0.244168	13.4626	3.77916	0.282527	1.94702	0.0757138	4.90251			4.22968	0.287256	0.0145008	0.00103393	0.042295	0.0151286	0.151584	0.108999	0.367463	0.00897282	0.0319082			0.00103393	0.418573	0.0256353	0.0109187	0.0587032	0.0495348	0.564205	0.189038	0.833039	0.0482737	0.0464446																											1												ü	5			ü		ü				ü	ü				ü	5			ü	ü				ü			ü	ü
963			AT1G50370.1		Symbols: Calcineurin-like metallo-phosphoesterase superfamily protein chr1:18658894-18661672 FORWARD LENGTH=303	FYPP1	[GO:0004722]; GO:0004721; GO:0016791; GO:0140096; GO:0006470; GO:0042578; GO:0016311; GO:0003824; GO:0006464; GO:0016788; GO:0006796; GO:0003674; GO:0036211; GO:0044267; GO:0016787; GO:0006793; GO:0019538; GO:0043412; GO:0044260; GO:0044237; GO:0043170; GO:0044238; GO:1901564; GO:0008152; GO:0009987; GO:0071704; GO:0006807; GO:0008150_x000D_ [GO:0005737]; GO:0110165; GO:0005622; GO:0005575_x000D_ [GO:0008270]; GO:0046914; GO:0046872; GO:0043169; GO:0043167; GO:0005488; GO:0003674_x000D_ [GO:0106306]; GO:0004721; GO:0016791; GO:0140096; GO:0006470; GO:0042578; GO:0016311; GO:0003824; GO:0006464; GO:0016788; GO:0006796; GO:0003674; GO:0036211; GO:0044267; GO:0016787; GO:0006793; GO:0019538; GO:0043412; GO:0044260; GO:0044237; GO:0043170; GO:0044238; GO:1901564; GO:0008152; GO:0009987; GO:0071704; GO:0006807; GO:0008150_x000D_ [GO:0106307]; GO:0004721; GO:0016791; GO:0140096; GO:0006470; GO:0042578; GO:0016311; GO:0003824; GO:0006464; GO:0016788; GO:0006796; GO:0003674; GO:0036211; GO:0044267; GO:0016787; GO:0006793; GO:0019538; GO:0043412; GO:0044260; GO:0044237; GO:0043170; GO:0044238; GO:1901564; GO:0008152; GO:0009987; GO:0071704; GO:0006807; GO:0008150	Pf00149	4	34.797	17621.1	0	0	0	0	0	0	0	17520.1	0	0	0	0	0	0	0	68413.9	68413.9	0	0	0	0	0	0	18169.8	0	0	0	0	0	0	0	16750.1	0	0	0	0	0	0	0	19033.2	0	0	0	0	0	0	0	18111.3	0	0	0	0	0	0	0	20371.8	0	0	0	0	0	0	0	182576	182576	0.0627063	2	2	2	2	2	800150	800150	0.168317	4	4	4	4	5	18871.8	0	0	0	0	0	0	0	18136.4	0	0	0	0	0	0	0	20593.9	0	0	0	0	0	0	0	18609.9	0	0	0	0	0	0	0	16969.2	0	0	0	0	0	0	0	16588.4	0	0	0	0	0	0	0	800150	800150	5		4.28717		-4.36875						4.44316			4.44316		19.5239		0.0484032						21.7532					0.00727475		0.00953805						0.0121843			0.00727475		0.0154517		0.0169243						0.020796																											1												ü	2						ü			ü						1												ü
964			AT1G64740.1		Symbols: TUA1 alpha-1 tubulin chr1:24050114-24052296 FORWARD LENGTH=450	TUBA1	[GO:0000226]; GO:0007010; GO:0007017; GO:0006996; GO:0009987; GO:0016043; GO:0008150; GO:0071840_x000D_ [GO:0000278]; GO:0007049; GO:0009987; GO:0008150_x000D_ [GO:0003924]; GO:0017111; GO:0016462; GO:0016818; GO:0016817; GO:0016787; GO:0003824; GO:0003674_x000D_ [GO:0005200]; GO:0005198; GO:0007010; GO:0003674; GO:0006996; GO:0016043; GO:0071840; GO:0009987; GO:0008150_x000D_ [GO:0005525]; GO:0032561; GO:0035639; GO:0019001; GO:0032555; GO:0043168; GO:1901265; GO:0017076; GO:0032553; GO:0043167; GO:0097159; GO:1901363; GO:0000166; GO:0097367; GO:0005488; GO:0036094; GO:0003674_x000D_ [GO:0005737]; GO:0110165; GO:0005622; GO:0005575_x000D_ [GO:0005829]; GO:0110165; GO:0005737; GO:0005575; GO:0005622_x000D_ [GO:0005874]; GO:0099513; GO:0015630; GO:0099512; GO:0005856; GO:0099081; GO:0043232; GO:0099080; GO:0043228; GO:0043229; GO:0110165; GO:0043226; GO:0005622; GO:0005575_x000D_ [GO:0005886]; GO:0016020; GO:0071944; GO:0110165; GO:0005575_x000D_ [GO:0007017]; GO:0009987; GO:0008150	Pf00091, Pf03953	4	49.768	17621.1	0	0.0644444	4	0	4	0	5	17520.1	0	0.108889	5	0	5	0	9	17427.7	0	0.0644444	3	0	3	0	3	18169.8	0	0.0466667	2	0	2	0	2	16750.1	0	0.0644444	3	0	3	0	4	19033.2	0	0.0377778	2	0	2	0	2	18111.3	0	0.0177778	1	0	1	0	2	20371.8	0	0.02	1	0	1	0	1	241568	241568	0.146667	12	3	13	3	23	602415	602415	0.257778	18	5	19	5	40	18871.8	0	0.0777778	3	0	3	0	3	18136.4	0	0.0777778	4	0	4	0	4	20593.9	0	0.0644444	4	0	4	0	4	18609.9	0	0.0955556	5	0	5	0	6	16969.2	0	0.0377778	2	0	2	0	2	16588.4	0	0.0644444	3	0	3	0	3	602415	602415	40		4.28438		-4.36596						4.44037			4.44037		19.4862		0.048497						21.7112					0.00230122		0.00271603						0.00347922			0.00230122		0.00747549		0.00654972						0.0079347																											2						ü						ü	3			ü		ü									ü	5			ü	ü	ü	ü						ü
965			AT3G04600.1_x000D_; AT3G04600.3		Symbols: Nucleotidylyl transferase superfamily protein chr3:1243152-1245958 FORWARD LENGTH=402<|>Symbols: Nucleotidylyl transferase superfamily protein chr3:1243152-1245958 FORWARD LENGTH=402		[GO:0004830]; GO:0004812; GO:0016875; GO:0140101; GO:0016874; GO:0140098; GO:0003824; GO:0140640; GO:0003674_x000D_ [GO:0005524]; GO:0032559; GO:0035639; GO:0030554; GO:0032555; GO:0043168; GO:1901265; GO:0017076; GO:0032553; GO:0043167; GO:0097159; GO:1901363; GO:0000166; GO:0097367; GO:0005488; GO:0036094; GO:0003674_x000D_ [GO:0005737]; GO:0110165; GO:0005622; GO:0005575_x000D_ [GO:0005829]; GO:0110165; GO:0005737; GO:0005575; GO:0005622_x000D_ [GO:0006436]; GO:0006418; GO:0043039; GO:0006412; GO:0006399; GO:0043038; GO:0034645; GO:0043043; GO:0044267; GO:0010467; GO:0034660; GO:0006520; GO:0009059; GO:0044249; GO:0044260; GO:0006518; GO:0043604; GO:1901566; GO:0019538; GO:0043170; GO:0016070; GO:0019752; GO:0044238; GO:1901564; GO:1901576; GO:0009058; GO:0044237; GO:0043603; GO:0044271; GO:0071704; GO:0090304; GO:0043436; GO:0008152; GO:0006807; GO:0009987; GO:0034641; GO:0006139; GO:0006082; GO:0008150; GO:0006725; GO:0046483; GO:1901360; GO:0044281	Pf00579	6	45.725	50044.9	50044.9	0	0	0	0	0	0	17520.1	0	0	0	0	0	0	0	63760.9	63760.9	0.0298507	1	1	1	1	1	62356	62356	0	0	0	0	0	0	16750.1	0	0	0	0	0	0	0	19033.2	0	0	0	0	0	0	0	18111.3	0	0	0	0	0	0	0	20371.8	0	0	0	0	0	0	0	161691	161691	0.0174129	1	1	1	1	1	994317	994317	0.156716	6	6	6	6	6	18871.8	0	0	0	0	0	0	0	18136.4	0	0	0	0	0	0	0	20593.9	0	0	0	0	0	0	0	18609.9	0	0	0	0	0	0	0	16969.2	0	0	0	0	0	0	0	16588.4	0	0	0	0	0	0	0	994317	994317	6		4.35626		-4.43784					1.71487	3.75929	1.09048	-1.76904	4.43784		20.4816		0.0461399					3.28267	13.5412	2.12945	0.293404	3.00218		0.0121871		0.0161414					0.0390959	0.0482297	0.221404	0.0298968	0.0121871		0.0226222		0.0262077					0.10277	0.0667628	0.455202	0.339969																									1												ü	3						ü		ü	ü						2					ü							ü
966			AT5G46630.1		Symbols: Clathrin adaptor complexes medium subunit family protein chr5:18920580-18923252 FORWARD LENGTH=438	AP2M	[GO:0005794]; GO:0043231; GO:0005737; GO:0012505; GO:0043227; GO:0043229; GO:0110165; GO:0005622; GO:0043226; GO:0005575_x000D_ [GO:0005905]; GO:0098590; GO:0012505; GO:0016020; GO:0005886; GO:0110165; GO:0071944; GO:0005575_x000D_ [GO:0006886]; GO:0015031; GO:0046907; GO:0034613; GO:0045184; GO:0071702; GO:0071705; GO:0006810; GO:0051641; GO:0051649; GO:0008104; GO:0070727; GO:0051234; GO:0009987; GO:0051179; GO:0033036; GO:0008150_x000D_ [GO:0006897]; GO:0016192; GO:0006810; GO:0051234; GO:0051179; GO:0008150_x000D_ [GO:0008289]; GO:0005488; GO:0003674_x000D_ [GO:0016192]; GO:0006810; GO:0051234; GO:0051179; GO:0008150_x000D_ [GO:0030131]; GO:0030119; GO:0030118; GO:0098796; GO:0030117; GO:0032991; GO:0016020; GO:0005737; GO:0048475; GO:0005575; GO:0110165; GO:0005622_x000D_ [GO:0031410]; GO:0097708; GO:0005737; GO:0031982; GO:0043231; GO:0110165; GO:0005622; GO:0043227; GO:0043229; GO:0005575; GO:0043226_x000D_ [GO:0043231]; GO:0043227; GO:0043229; GO:0043226; GO:0005622; GO:0110165; GO:0005575	Pf00928	6	49.291	901639	901639	0	0	0	0	0	0	17520.1	0	0	0	0	0	0	0	41092.8	41092.8	0	0	0	0	0	0	276506	276506	0.0821918	4	4	4	4	4	16750.1	0	0	0	0	0	0	0	202712	202712	0	0	0	0	0	0	402696	402696	0	0	0	0	0	0	20371.8	0	0	0	0	0	0	0	734772	734772	0.0753425	3	3	3	3	3	552131	552131	0.0753425	3	3	3	3	3	30758.6	30758.6	0.0228311	1	1	1	1	1	188151	188151	0.06621	3	3	3	3	4	46415.3	46415.3	0.0228311	1	1	1	1	1	18609.9	0	0	0	0	0	0	0	16969.2	0	0	0	0	0	0	0	16588.4	0	0	0	0	0	0	0	901639	901639	4		4.43775	2.18086	-3.06568					0.234967	2.34134	-0.237681	-0.486658	4.43775		21.6718	4.53423	0.119437					1.17688	5.06773	0.848108	0.713676	3.77848		0.00219284	0.111053	0.0485127					0.904772	0.369473	0.926615	0.754824	0.00219284		0.00734519	0.173057	0.0661537					0.927765	0.407257	0.950971	0.944487																									1												ü	1											ü				4			ü	ü				ü				ü
967			AT1G13270.1		Symbols: MAP1C, MAP1B methionine aminopeptidase 1B chr1:4544999-4547155 FORWARD LENGTH=369	MAP1B	[GO:0003729]; GO:0003723; GO:0003676; GO:0097159; GO:1901363; GO:0005488; GO:0003674_x000D_ [GO:0005739]; GO:0043231; GO:0005737; GO:0043227; GO:0043229; GO:0110165; GO:0005622; GO:0043226; GO:0005575_x000D_ [GO:0009507]; GO:0009536; GO:0043231; GO:0005737; GO:0043227; GO:0043229; GO:0110165; GO:0005622; GO:0043226; GO:0005575_x000D_ [GO:0031365]; GO:0006464; GO:0036211; GO:0044267; GO:0019538; GO:0043412; GO:0044260; GO:0043170; GO:0044238; GO:1901564; GO:0044237; GO:0071704; GO:0008152; GO:0006807; GO:0009987; GO:0008150_x000D_ [GO:0046872]; GO:0043169; GO:0043167; GO:0005488; GO:0003674_x000D_ [GO:0070006]; GO:0004177; GO:0008235; GO:0008238; GO:0008237; GO:0008233; GO:0016787; GO:0140096; GO:0006508; GO:0003824; GO:0019538; GO:0003674; GO:0043170; GO:0044238; GO:1901564; GO:0071704; GO:0008152; GO:0006807; GO:0008150_x000D_ [GO:0070084]; GO:0006464; GO:0036211; GO:0044267; GO:0019538; GO:0043412; GO:0044260; GO:0043170; GO:0044238; GO:1901564; GO:0044237; GO:0071704; GO:0008152; GO:0006807; GO:0009987; GO:0008150	Pf00557	2	40.398	17621.1	0	0.0243902	1	1	1	1	1	17520.1	0	0.0243902	1	1	1	1	1	17427.7	0	0	0	0	0	0	0	88550.1	88550.1	0	0	0	0	0	0	16750.1	0	0.0243902	1	1	1	1	1	19033.2	0	0	0	0	0	0	0	18111.3	0	0	0	0	0	0	0	20371.8	0	0	0	0	0	0	0	345198	345198	0.0216802	1	1	1	1	1	419758	419758	0.0433604	2	2	2	2	2	18871.8	0	0	0	0	0	0	0	56548.2	56548.2	0.0216802	1	1	1	1	1	20593.9	0	0.0243902	1	1	1	1	1	18609.9	0	0.0243902	1	1	1	1	1	16969.2	0	0	0	0	0	0	0	16588.4	0	0	0	0	0	0	0	419758	419758	2		4.28128		-3.54256						4.43726			4.43726		19.4443		0.0858189						21.6645			2.75094		0.000577523		0.00885324						0.00036618			0.00036618		0.00394309		0.0160655						0.00207804																											2										ü		ü	2						ü			ü						2							ü					ü
968			AT1G12000.1		Symbols: Phosphofructokinase family protein chr1:4050159-4053727 REVERSE LENGTH=566	PFP-BETA; PFP-BETA1	[GO:0003872]; GO:0008443; GO:0061615; GO:0016773; GO:0019200; GO:0006096; GO:0016772; GO:0016301; GO:0046835; GO:0006090; GO:0006757; GO:0016052; GO:0016740; GO:0016310; GO:0044262; GO:0032787; GO:0006091; GO:0006165; GO:0046031; GO:0046034; GO:0005975; GO:1901575; GO:0003824; GO:0006796; GO:0044237; GO:0019752; GO:0009117; GO:0009132; GO:0046939; GO:0009150; GO:0009179; GO:0008152; GO:0044238; GO:0071704; GO:0009056; GO:0003674; GO:0006793; GO:0009987; GO:0043436; GO:0006753; GO:0006163; GO:0009259; GO:0009135; GO:0009185; GO:0008150; GO:0006082; GO:0019637; GO:0055086; GO:0072521; GO:0019693; GO:0044281; GO:0006139; GO:0006725; GO:0034641; GO:0046483; GO:1901360; GO:1901564; GO:1901135; GO:0006807_x000D_ [GO:0005524]; GO:0032559; GO:0035639; GO:0030554; GO:0032555; GO:0043168; GO:1901265; GO:0017076; GO:0032553; GO:0043167; GO:0097159; GO:1901363; GO:0000166; GO:0097367; GO:0005488; GO:0036094; GO:0003674_x000D_ [GO:0005618]; GO:0030312; GO:0110165; GO:0071944; GO:0005575_x000D_ [GO:0005737]; GO:0110165; GO:0005622; GO:0005575_x000D_ [GO:0005829]; GO:0110165; GO:0005737; GO:0005575; GO:0005622_x000D_ [GO:0006002]; GO:0006796; GO:0019637; GO:1901135; GO:0006793; GO:0071704; GO:0044237; GO:0008152; GO:0009987; GO:0008150_x000D_ [GO:0008443]; GO:0016773; GO:0019200; GO:0016772; GO:0016301; GO:0046835; GO:0016740; GO:0016310; GO:0044262; GO:0003824; GO:0006796; GO:0005975; GO:0044237; GO:0003674; GO:0006793; GO:0044238; GO:0071704; GO:0008152; GO:0009987; GO:0008150_x000D_ [GO:0009749]; GO:0009746; GO:0034284; GO:0009743; GO:0010033; GO:1901700; GO:0042221; GO:0050896; GO:0008150_x000D_ [GO:0015979]; GO:0044237; GO:0008152; GO:0009987; GO:0008150_x000D_ [GO:0046686]; GO:0010038; GO:0010035; GO:0042221; GO:0050896; GO:0008150_x000D_ [GO:0046872]; GO:0043169; GO:0043167; GO:0005488; GO:0003674_x000D_ [GO:0047334]; GO:0008443; GO:0016773; GO:0019200; GO:0016772; GO:0016301; GO:0046835; GO:0016740; GO:0016310; GO:0044262; GO:0003824; GO:0006796; GO:0005975; GO:0044237; GO:0003674; GO:0006793; GO:0044238; GO:0071704; GO:0008152; GO:0009987; GO:0008150	Pf00365	3	61.42	17621.1	0	0	0	0	0	0	0	17520.1	0	0	0	0	0	0	0	17427.7	0	0	0	0	0	0	0	18169.8	0	0	0	0	0	0	0	16750.1	0	0	0	0	0	0	0	19033.2	0	0	0	0	0	0	0	18111.3	0	0	0	0	0	0	0	20371.8	0	0	0	0	0	0	0	393548	393548	0.0689046	4	2	4	2	4	367958	367958	0.0848057	4	2	4	2	5	63329	63329	0.0123675	1	0	1	0	1	18136.4	0	0	0	0	0	0	0	20593.9	0	0	0	0	0	0	0	18609.9	0	0	0	0	0	0	0	16969.2	0	0	0	0	0	0	0	16588.4	0	0	0	0	0	0	0	393548	393548	5		4.28083		-3.48909						4.43681			4.43681		19.4382		0.0890592						21.6578			2.5871		0.000528535		0.0125083						0.000291281			0.000291281		0.00386572		0.0210402						0.00190938																											2											ü	ü	2									ü					ü	2					ü							ü
969			AT1G18500.1		Symbols: MAML-4, IPMS1 methylthioalkylmalate synthase-like 4 chr1:6369347-6372861 FORWARD LENGTH=631	IPMS1	[GO:0003852]; GO:0046912; GO:0016746; GO:0016740; GO:0003824; GO:0003674_x000D_ [GO:0009082]; GO:0009081; GO:0016053; GO:1901566; GO:0006520; GO:0006082; GO:0044249; GO:0044283; GO:1901576; GO:1901564; GO:0019752; GO:0044238; GO:0044237; GO:0044281; GO:0071704; GO:0009058; GO:0006807; GO:0043436; GO:0008152; GO:0009987; GO:0008150_x000D_ [GO:0009098]; GO:0006551; GO:0009082; GO:1901607; GO:0009081; GO:1901605; GO:0016053; GO:1901566; GO:0008652; GO:0006520; GO:0006082; GO:0044249; GO:0044283; GO:1901576; GO:1901564; GO:0046394; GO:0019752; GO:0044238; GO:0044237; GO:0044281; GO:0071704; GO:0009058; GO:0006807; GO:0043436; GO:0008152; GO:0009987; GO:0008150_x000D_ [GO:0009507]; GO:0009536; GO:0043231; GO:0005737; GO:0043227; GO:0043229; GO:0110165; GO:0005622; GO:0043226; GO:0005575_x000D_ [GO:0009570]; GO:0009532; GO:0009507; GO:0110165; GO:0009536; GO:0005575; GO:0043231; GO:0005737; GO:0043227; GO:0043229; GO:0005622; GO:0043226	Pf00682, Pf08502	5	68.633	17621.1	0	0.022187	1	1	1	1	1	17520.1	0	0	0	0	0	0	0	17427.7	0	0	0	0	0	0	0	18169.8	0	0	0	0	0	0	0	16750.1	0	0	0	0	0	0	0	71959.2	71959.2	0	0	0	0	0	0	18111.3	0	0	0	0	0	0	0	20371.8	0	0	0	0	0	0	0	349778	349778	0.0744849	4	4	4	4	4	413352	413352	0.0839937	4	4	4	4	4	18871.8	0	0	0	0	0	0	0	21122.9	21122.9	0	0	0	0	0	0	20593.9	0	0	0	0	0	0	0	18609.9	0	0	0	0	0	0	0	30537.6	30537.6	0	0	0	0	0	0	16588.4	0	0	0	0	0	0	0	413352	413352	4		4.27969		-4.25131						4.43568			4.43568		19.4229		0.0525083						21.6407			4.17002		0.000563014		0.000432492						0.000342873			0.000342873		0.00391911		0.00227967						0.00202422																											1												ü	1									ü						1												ü
970			AT1G50300.1		Symbols: TAF15 TBP-associated factor 15 chr1:18628818-18631662 REVERSE LENGTH=372	TAF15	[GO:0003723]; GO:0003676; GO:0097159; GO:1901363; GO:0005488; GO:0003674_x000D_ [GO:0005634]; GO:0043231; GO:0043227; GO:0043229; GO:0043226; GO:0005622; GO:0110165; GO:0005575_x000D_ [GO:0046872]; GO:0043169; GO:0043167; GO:0005488; GO:0003674	Pf00076, Pf00641	2	41.251	17621.1	0	0.0322581	1	1	1	1	1	212331	212331	0.0645161	2	2	2	2	2	197894	197894	0.0322581	1	1	1	1	2	869683	869683	0.0322581	1	1	1	1	2	16750.1	0	0	0	0	0	0	0	19033.2	0	0	0	0	0	0	0	18111.3	0	0	0	0	0	0	0	20371.8	0	0	0	0	0	0	0	33558.8	0	0	0	0	0	0	0	541171	541171	0.0645161	2	2	2	2	3	242114	242114	0.0322581	1	1	1	1	2	754714	754714	0.0322581	1	1	1	1	2	20593.9	0	0	0	0	0	0	0	18609.9	0	0	0	0	0	0	0	16969.2	0	0	0	0	0	0	0	30730.1	30730.1	0.0322581	1	1	1	1	1	869683	869683	3			4.22645	1.66538					4.43281		2.76176	0.0431984	4.43281			18.7193	3.17198					21.5977		6.78225	1.0304	3.79808			0.0074679	0.377166					0.00794715		0.174024	0.970515	0.0074679			0.0268865	0.409745					0.0464736		0.386295	0.994176																									2										ü		ü	0															1										ü
971			AT1G20600.1		Symbols: AP2/B3-like transcriptional factor family protein chr1:7133111-7134237 FORWARD LENGTH=237		[GO:0003677]; GO:0003676; GO:0097159; GO:1901363; GO:0005488; GO:0003674_x000D_ [GO:0005634]; GO:0043231; GO:0043227; GO:0043229; GO:0043226; GO:0005622; GO:0110165; GO:0005575		1	27.265	269817	269817	0.0421941	1	1	1	1	2	329912	329912	0.0421941	1	1	1	1	2	664793	664793	0.0421941	1	1	1	1	2	190882	190882	0.0421941	1	1	1	1	1	56568.4	56568.4	0.0421941	1	1	1	1	1	19033.2	0	0	0	0	0	0	0	18111.3	0	0	0	0	0	0	0	20371.8	0	0	0	0	0	0	0	363245	363245	0.0421941	1	1	1	1	1	399909	399909	0.0421941	1	1	1	1	1	564852	564852	0.0421941	1	1	1	1	2	232327	232327	0.0421941	1	1	1	1	2	198017	198017	0.0421941	1	1	1	1	2	126117	126117	0.0421941	1	1	1	1	2	16969.2	0	0	0	0	0	0	0	16588.4	0	0	0	0	0	0	0	664793	664793	2	-3.23558	1.27011	4.4324	-0.073292	2.26787		3.1847		4.21299	0.353275	0.25576	0.0242227	4.4324	0.106168	2.4118	21.5916	0.950467	4.81611		9.09266		18.5454	1.27746	1.19396	1.01693	2.39896	0.00351891	0.0582955	0.00264358	0.905925	0.0437845		0.0145747		0.00667722	0.306274	0.774921	0.980904	0.00264358	0.0301621	0.0810317	0.0165953	0.912061	0.100859		0.0519107		0.0424293	0.34273	0.863636	0.994176																									1										ü			0															1										ü
972			AT3G09740.1		Symbols: SYP71, ATSYP71 syntaxin of plants 71 chr3:2989615-2991354 FORWARD LENGTH=266	SYP71	[GO:0000149]; GO:0005515; GO:0005488; GO:0003674_x000D_ [GO:0005484]; GO:0030674; GO:0061025; GO:0060090; GO:0061024; GO:0003674; GO:0016043; GO:0071840; GO:0009987; GO:0008150_x000D_ [GO:0005783]; GO:0043231; GO:0005737; GO:0012505; GO:0043227; GO:0043229; GO:0110165; GO:0005622; GO:0043226; GO:0005575_x000D_ [GO:0005886]; GO:0016020; GO:0071944; GO:0110165; GO:0005575_x000D_ [GO:0006612]; GO:0006605; GO:0090150; GO:0006886; GO:0045184; GO:0072657; GO:0015031; GO:0046907; GO:0034613; GO:0008104; GO:0051234; GO:0051668; GO:0071702; GO:0071705; GO:0006810; GO:0051641; GO:0051649; GO:0070727; GO:0033036; GO:0051179; GO:0009987; GO:0008150_x000D_ [GO:0006886]; GO:0015031; GO:0046907; GO:0034613; GO:0045184; GO:0071702; GO:0071705; GO:0006810; GO:0051641; GO:0051649; GO:0008104; GO:0070727; GO:0051234; GO:0009987; GO:0051179; GO:0033036; GO:0008150_x000D_ [GO:0006906]; GO:0016050; GO:0090174; GO:0016192; GO:0006996; GO:0048284; GO:0061025; GO:0006810; GO:0016043; GO:0061024; GO:0051234; GO:0071840; GO:0051179; GO:0009987; GO:0008150_x000D_ [GO:0009506]; GO:0005911; GO:0055044; GO:0070161; GO:0110165; GO:0030054; GO:0005575_x000D_ [GO:0012505]; GO:0110165; GO:0005575_x000D_ [GO:0016020]; GO:0110165; GO:0005575_x000D_ [GO:0016021]; GO:0031224; GO:0110165; GO:0016020; GO:0005575_x000D_ [GO:0031201]; GO:0098796; GO:0005737; GO:0032991; GO:0016020; GO:0110165; GO:0005622; GO:0005575_x000D_ [GO:0048278]; GO:0140056; GO:0016192; GO:0022406; GO:0051640; GO:0006810; GO:0009987; GO:0051641; GO:0051234; GO:0008150; GO:0051179	Pf05739	6	29.964	17621.1	0	0	0	0	0	0	0	17520.1	0	0	0	0	0	0	0	17427.7	0	0	0	0	0	0	0	18169.8	0	0	0	0	0	0	0	221767	221767	0.199248	5	5	5	5	6	19033.2	0	0	0	0	0	0	0	432431	432431	0.233083	5	5	5	5	6	20371.8	0	0.037594	1	1	1	1	1	246092	246092	0	0	0	0	0	0	60226.2	60226.2	0	0	0	0	0	0	18871.8	0	0	0	0	0	0	0	18136.4	0	0	0	0	0	0	0	1.34421e+06	1.34421e+06	0.289474	7	7	7	7	8	361681	361681	0.180451	4	4	4	4	5	631843	631843	0.169173	4	4	4	4	5	252042	252042	0.0864662	2	2	2	2	2	1.34421e+06	1.34421e+06	8	-0.805085	-2.51787	-4.43098	-2.7182	3.42388			2.08806		2.7926			4.43098	0.572328	0.174601	0.0463598	0.151964	10.7323			4.25176		6.92879			2.51787	0.431893	0.0756703	0.00285487	0.0355639	0.0705263			0.218926		0.0397618			0.00285487	0.566964	0.102543	0.0171367	0.0507834	0.137023			0.748508		0.0562621																											1												ü	2					ü						ü				4			ü	ü				ü				ü
973			AT1G14410.1		Symbols: ATWHY1, PTAC1, WHY1 ssDNA-binding transcriptional regulator chr1:4929352-4930810 REVERSE LENGTH=263	WHY1	[GO:0003677]; GO:0003676; GO:0097159; GO:1901363; GO:0005488; GO:0003674_x000D_ [GO:0003697]; GO:0003677; GO:0003676; GO:0097159; GO:1901363; GO:0005488; GO:0003674_x000D_ [GO:0003729]; GO:0003723; GO:0003676; GO:0097159; GO:1901363; GO:0005488; GO:0003674_x000D_ [GO:0006281]; GO:0006259; GO:0006974; GO:0044260; GO:0090304; GO:0033554; GO:0043170; GO:0044237; GO:0006139; GO:0006950; GO:0051716; GO:0071704; GO:0008152; GO:0009987; GO:0006725; GO:0034641; GO:0044238; GO:0046483; GO:1901360; GO:0050896; GO:0008150; GO:0006807_x000D_ [GO:0006355]; GO:0010468; GO:1903506; GO:0060255; GO:2001141; GO:0019222; GO:0010556; GO:0031326; GO:0051252; GO:0050789; GO:0009889; GO:0031323; GO:0019219; GO:0065007; GO:0050794; GO:0051171; GO:0080090; GO:0008150_x000D_ [GO:0006952]; GO:0006950; GO:0050896; GO:0008150_x000D_ [GO:0009507]; GO:0009536; GO:0043231; GO:0005737; GO:0043227; GO:0043229; GO:0110165; GO:0005622; GO:0043226; GO:0005575_x000D_ [GO:0009508]; GO:0005694; GO:0042646; GO:0043232; GO:0009295; GO:0009532; GO:0043228; GO:0043229; GO:0110165; GO:0009536; GO:0043226; GO:0005622; GO:0005575; GO:0043231; GO:0005737; GO:0043227_x000D_ [GO:0032211]; GO:0032210; GO:1904357; GO:2000279; GO:1904356; GO:2000278; GO:0032205; GO:0051053; GO:2000113; GO:0032204; GO:0051052; GO:2000112; GO:2001251; GO:0010605; GO:0045934; GO:0010558; GO:0031327; GO:0033044; GO:0019219; GO:0060255; GO:0010556; GO:0031326; GO:0010639; GO:0009892; GO:0031324; GO:0051172; GO:0009890; GO:0033043; GO:0031323; GO:0051171; GO:0080090; GO:0019222; GO:0009889; GO:0051129; GO:0048519; GO:0048523; GO:0051128; GO:0050794; GO:0050789; GO:0065007; GO:0008150_x000D_ [GO:0042162]; GO:0043565; GO:0003677; GO:0003676; GO:0097159; GO:1901363; GO:0005488; GO:0003674_x000D_ [GO:0042644]; GO:0042646; GO:0009570; GO:0009295; GO:0043232; GO:0009532; GO:0009507; GO:0110165; GO:0043228; GO:0043229; GO:0009536; GO:0005575; GO:0043226; GO:0005622; GO:0043231; GO:0005737; GO:0043227	Pf08536	1	29.04	17621.1	0	0	0	0	0	0	0	17520.1	0	0	0	0	0	0	0	17427.7	0	0	0	0	0	0	0	18169.8	0	0	0	0	0	0	0	16750.1	0	0	0	0	0	0	0	19033.2	0	0	0	0	0	0	0	18111.3	0	0	0	0	0	0	0	20371.8	0	0	0	0	0	0	0	163415	163415	0.0494297	1	1	1	1	1	871725	871725	0.0494297	1	1	1	1	1	18871.8	0	0	0	0	0	0	0	18136.4	0	0	0	0	0	0	0	236024	236024	0.0836502	2	1	2	1	2	457092	457092	0.0912548	2	1	2	1	3	16969.2	0	0	0	0	0	0	0	16588.4	0	0	0	0	0	0	0	871725	871725	3	-4.29109	0.2005		-4.35057	4.20129					4.42498			4.42498	0.0510803	1.1491		0.049017	18.3956					21.4808			0.2005	0.00138179	0.851435		0.0136762	0.00220424					0.0172415			0.00138179	0.0211813	0.872488		0.0226093	0.0197977					0.0276898			5				5																				1										ü			4							ü		ü	ü				ü	1												ü
974	ü		cont_P13647	cont_Q7RTS7	Keratin, type II cytoskeletal 5 OS=Homo sapiens GN=KRT5 PE=1 SV=3	KRT5	[GO:0005200]; GO:0005198; GO:0007010; GO:0003674; GO:0006996; GO:0016043; GO:0071840; GO:0009987; GO:0008150_x000D_ [GO:0005737]; GO:0110165; GO:0005622; GO:0005575_x000D_ [GO:0005829]; GO:0110165; GO:0005737; GO:0005575; GO:0005622_x000D_ [GO:0005882]; GO:0099513; GO:0045111; GO:0099512; GO:0005856; GO:0099081; GO:0043232; GO:0099080; GO:0043228; GO:0043229; GO:0110165; GO:0043226; GO:0005622; GO:0005575_x000D_ [GO:0008544]; GO:0009888; GO:0048856; GO:0032502; GO:0008150_x000D_ [GO:0045095]; GO:0005882; GO:0099513; GO:0045111; GO:0099512; GO:0005856; GO:0099081; GO:0043232; GO:0099080; GO:0043228; GO:0043229; GO:0110165; GO:0043226; GO:0005622; GO:0005575_x000D_ [GO:0097110]; GO:0005515; GO:0005488; GO:0003674	Pf00038, Pf16208	31	62.34	653039	653039	0.205085	16	3	16	3	21	2.07642e+07	2.07642e+07	0.416949	33	5	33	5	59	2.86505e+07	2.86505e+07	0.49322	54	9	56	9	122	6.82521e+06	6.82521e+06	0.323729	27	5	27	5	44	1.30997e+07	1.30997e+07	0.442373	45	8	46	8	87	1.95164e+06	1.95164e+06	0.242373	21	4	21	4	32	8.71441e+06	8.71441e+06	0.40678	37	7	37	7	57	3.64927e+06	3.64927e+06	0.357627	29	5	29	5	42	1.62535e+07	1.62535e+07	0.364407	32	5	33	5	50	2.57231e+07	2.57231e+07	0.349153	32	6	33	6	60	1.50122e+06	1.50122e+06	0.254237	19	2	19	2	25	603596	603596	0.150847	13	2	13	2	20	590881	590881	0.162712	11	2	11	2	12	3.59533e+06	3.59533e+06	0.359322	28	6	29	6	43	843332	843332	0.157627	13	2	13	2	17	760202	760202	0.125424	8	1	8	1	9	2.86505e+07	2.86505e+07	122	-0.864216	3.81031	0.24958	-4.42494	-1.79455	0.15743	-0.457443	-2.81619	1.31017	2.4732	1.92505	-3.87679	4.42494	0.549345	14.0287	1.18886	0.0465543	0.288262	1.1153	0.728276	0.141985	2.47972	5.55275	3.7975	0.0680724	4.42494	0.43583	0.0204517	0.70617	0.00339665	0.257571	0.903094	0.838011	0.0208969	0.262368	0.296526	0.411451	0.0198826	0.00339665	0.571397	0.0342527	0.758059	0.00772775	0.33469	0.966976	0.887967	0.31034	0.371458	0.332092	0.622211	0.293085																								5	2						ü						ü	2					ü									ü	3					ü	ü						ü
975			AT1G71500.1		Symbols: Rieske (2Fe-2S) domain-containing protein chr1:26936084-26937331 FORWARD LENGTH=287	PSB33	[GO:0008942]; GO:0046857; GO:0098809; GO:0016661; GO:0016491; GO:0003824; GO:0003674_x000D_ [GO:0009507]; GO:0009536; GO:0043231; GO:0005737; GO:0043227; GO:0043229; GO:0110165; GO:0005622; GO:0043226; GO:0005575_x000D_ [GO:0009534]; GO:0031976; GO:0009507; GO:0009579; GO:0031984; GO:0009536; GO:0005622; GO:0110165; GO:0043227; GO:0043229; GO:0043231; GO:0005737; GO:0005575; GO:0043226_x000D_ [GO:0009535]; GO:0055035; GO:0009534; GO:0042170; GO:0042651; GO:0031976; GO:0009507; GO:0031090; GO:0009526; GO:0034357; GO:0009579; GO:0031984; GO:0009536; GO:0016020; GO:0043227; GO:0031967; GO:0005622; GO:0110165; GO:0043229; GO:0043231; GO:0005737; GO:0043226; GO:0031975; GO:0005575_x000D_ [GO:0009941]; GO:0009526; GO:0009507; GO:0031967; GO:0009536; GO:0031975; GO:0043227; GO:0043229; GO:0043231; GO:0005737; GO:0110165; GO:0043226; GO:0005622; GO:0005575_x000D_ [GO:0010207]; GO:0065003; GO:0019684; GO:0022607; GO:0043933; GO:0006091; GO:0015979; GO:0016043; GO:0044085; GO:0044237; GO:0071840; GO:0008152; GO:0009987; GO:0008150_x000D_ [GO:0042128]; GO:0042126; GO:0071941; GO:0043436; GO:2001057; GO:0006807; GO:0006082; GO:0008152; GO:0044237; GO:0044281; GO:0071704; GO:0008150; GO:0009987_x000D_ [GO:0042549]; GO:0042548; GO:0010109; GO:0043467; GO:0031323; GO:0019222; GO:0050794; GO:0050789; GO:0065007; GO:0008150_x000D_ [GO:0046872]; GO:0043169; GO:0043167; GO:0005488; GO:0003674_x000D_ [GO:0051537]; GO:0051536; GO:0051540; GO:0005488; GO:0003674	Pf13806	4	31.708	17621.1	0	0	0	0	0	0	0	17520.1	0	0	0	0	0	0	0	84834.6	84834.6	0	0	0	0	0	0	18169.8	0	0	0	0	0	0	0	97925.1	97925.1	0.0557491	1	1	1	1	1	19033.2	0	0.0243902	1	1	1	1	1	18111.3	0	0	0	0	0	0	0	20371.8	0	0	0	0	0	0	0	145253	145253	0	0	0	0	0	0	33156.4	0	0	0	0	0	0	0	18871.8	0	0	0	0	0	0	0	18136.4	0	0	0	0	0	0	0	400494	400494	0.0801394	2	2	2	2	3	324257	324257	0.205575	5	5	5	5	5	16969.2	0	0	0	0	0	0	0	16588.4	0	0	0	0	0	0	0	400494	400494	5	-4.42484	-2.3765			3.06129								4.42484	0.0465575	0.192576			8.34719								1.87971	0.000726873	0.050785			0.0304878								0.000726873	0.015935	0.072457			0.0805622								5																								1												ü	3					ü				ü					ü	2				ü								ü
976			AT2G42700.2		Symbols: FUNCTIONS IN: molecular_function unknown; INVOLVED IN: vesicle-mediated transport, vesicle docking involved in exocytosis; LOCATED IN: cellular_component unknown; EXPRESSED IN: 22 plant structures; EXPRESSED DURING: 14 growth stages; CONTAINS InterPro DOMAIN/s: Sec1-like protein (InterPro:IPR001619). chr2:17778464-17782034 FORWARD LENGTH=867	MAG2-interacting protein 3	[GO:0005737]; GO:0110165; GO:0005622; GO:0005575_x000D_ [GO:0006888]; GO:0046907; GO:0048193; GO:0006810; GO:0051641; GO:0051649; GO:0016192; GO:0051234; GO:0009987; GO:0051179; GO:0008150_x000D_ [GO:0032527]; GO:0006886; GO:0015031; GO:0046907; GO:0034613; GO:0045184; GO:0071702; GO:0071705; GO:0006810; GO:0051641; GO:0051649; GO:0008104; GO:0070727; GO:0051234; GO:0009987; GO:0051179; GO:0033036; GO:0008150_x000D_ [GO:0051604]; GO:0019538; GO:0010467; GO:0043170; GO:0044238; GO:1901564; GO:0071704; GO:0008152; GO:0006807; GO:0008150		6	94.962	17621.1	0	0	0	0	0	0	0	17520.1	0	0	0	0	0	0	0	17427.7	0	0	0	0	0	0	0	18169.8	0	0	0	0	0	0	0	16750.1	0	0	0	0	0	0	0	19033.2	0	0	0	0	0	0	0	18111.3	0	0	0	0	0	0	0	20371.8	0	0	0	0	0	0	0	276877	276877	0.0553633	4	4	4	4	4	486276	486276	0.0484429	4	4	4	4	4	18871.8	0	0	0	0	0	0	0	18136.4	0	0	0	0	0	0	0	18447.8	18447.8	0	0	0	0	0	0	15856.4	15856.4	0.0103806	1	1	1	1	1	16969.2	0	0	0	0	0	0	0	16588.4	0	0	0	0	0	0	0	486276	486276	4	-0.0277111	4.42318		-4.30988	-0.0620882					4.38428			4.42318	0.980975	21.4541		0.0504194	0.957877					20.8834			4.42318	0.963348	0.000958221		0.00105865	0.922552					0.00124451			0.000958221	0.9787	0.00483725		0.00348268	0.934					0.00388637																											0													3						ü			ü		ü				1												ü
977			AT1G64440.1		Symbols: RHD1, REB1, UGE4 NAD(P)-binding Rossmann-fold superfamily protein chr1:23937102-23939565 FORWARD LENGTH=348	UGE4	[GO:0003723]; GO:0003676; GO:0097159; GO:1901363; GO:0005488; GO:0003674_x000D_ [GO:0003978]; GO:0016857; GO:0016854; GO:0016853; GO:0003824; GO:0003674_x000D_ [GO:0005795]; GO:0098791; GO:0031984; GO:0005794; GO:0110165; GO:0043227; GO:0043229; GO:0043231; GO:0005737; GO:0012505; GO:0005575; GO:0043226; GO:0005622_x000D_ [GO:0005829]; GO:0110165; GO:0005737; GO:0005575; GO:0005622_x000D_ [GO:0006012]; GO:0019318; GO:0005996; GO:0005975; GO:0044281; GO:0044238; GO:0071704; GO:0008152; GO:0008150_x000D_ [GO:0006364]; GO:0016072; GO:0034470; GO:0042254; GO:0034660; GO:0006396; GO:0022613; GO:0016070; GO:0010467; GO:0044085; GO:0090304; GO:0043170; GO:0071840; GO:0006139; GO:0071704; GO:0009987; GO:0006725; GO:0034641; GO:0044238; GO:0046483; GO:1901360; GO:0008152; GO:0008150; GO:0044237; GO:0006807_x000D_ [GO:0009832]; GO:0042546; GO:0071669; GO:0044085; GO:0071554; GO:0071840; GO:0009987; GO:0008150_x000D_ [GO:0009969]; GO:0009250; GO:0010411; GO:0070592; GO:0006073; GO:0033692; GO:0010410; GO:0010383; GO:0044038; GO:0044042; GO:0044264; GO:0000271; GO:0034637; GO:0034645; GO:0044036; GO:0070589; GO:0042546; GO:0005976; GO:0044260; GO:0044262; GO:0009059; GO:0016051; GO:0044249; GO:0071554; GO:0044085; GO:0005975; GO:0043170; GO:0044237; GO:1901576; GO:0009058; GO:0009987; GO:0071840; GO:0044238; GO:0071704; GO:0008152; GO:0008150_x000D_ [GO:0010053]; GO:0090627; GO:0010015; GO:0090558; GO:0030154; GO:1905392; GO:0048364; GO:0009888; GO:0048869; GO:0009653; GO:0099402; GO:0022622; GO:0048856; GO:0009987; GO:0032502; GO:0048731; GO:0008150; GO:0007275; GO:0032501_x000D_ [GO:0042546]; GO:0044085; GO:0071554; GO:0071840; GO:0009987; GO:0008150_x000D_ [GO:0071555]; GO:0045229; GO:0071554; GO:0016043; GO:0009987; GO:0071840; GO:0008150	Pf16363	3	38.099	17621.1	0	0	0	0	0	0	0	17520.1	0	0	0	0	0	0	0	17427.7	0	0	0	0	0	0	0	18169.8	0	0	0	0	0	0	0	16750.1	0	0	0	0	0	0	0	19033.2	0	0	0	0	0	0	0	18111.3	0	0	0	0	0	0	0	20371.8	0	0	0	0	0	0	0	407033	407033	0.109195	3	3	3	3	3	347874	347874	0.0977011	3	3	3	3	3	18871.8	0	0	0	0	0	0	0	18136.4	0	0	0	0	0	0	0	20593.9	0	0	0	0	0	0	0	18609.9	0	0	0	0	0	0	0	16969.2	0	0	0	0	0	0	0	16588.4	0	0	0	0	0	0	0	407033	407033	3		4.26464		-4.34622						4.42063			4.42063		19.2214		0.049165						21.4162					0.000566064		0.000374664						0.000339293			0.000339293		0.003925		0.002127						0.00202422																											2										ü		ü	5					ü			ü	ü			ü		ü	2					ü			ü
978			AT5G04530.1		Symbols: KCS19 3-ketoacyl-CoA synthase 19 chr5:1292222-1293616 REVERSE LENGTH=464	KCS19	[GO:0006633]; GO:0006631; GO:0008610; GO:0072330; GO:0032787; GO:0044255; GO:0006629; GO:1901576; GO:0046394; GO:0019752; GO:0044237; GO:0044238; GO:0071704; GO:0009058; GO:0016053; GO:0043436; GO:0008152; GO:0009987; GO:0006082; GO:0044249; GO:0044283; GO:0008150; GO:0044281_x000D_ [GO:0009409]; GO:0006950; GO:0009266; GO:0050896; GO:0009628; GO:0008150_x000D_ [GO:0009416]; GO:0009314; GO:0009628; GO:0050896; GO:0008150_x000D_ [GO:0016021]; GO:0031224; GO:0110165; GO:0016020; GO:0005575_x000D_ [GO:0102336]; GO:0016747; GO:0016746; GO:0016740; GO:0003824; GO:0003674_x000D_ [GO:0102337]; GO:0016747; GO:0016746; GO:0016740; GO:0003824; GO:0003674_x000D_ [GO:0102338]; GO:0016747; GO:0016746; GO:0016740; GO:0003824; GO:0003674_x000D_ [GO:0102756]; GO:0016747; GO:0016746; GO:0016740; GO:0003824; GO:0003674	Pf08392, Pf08541	3	52.579	17621.1	0	0	0	0	0	0	0	17520.1	0	0	0	0	0	0	0	47596.2	47596.2	0	0	0	0	0	0	18169.8	0	0	0	0	0	0	0	153807	153807	0.0172414	1	1	1	1	1	153307	153307	0.0452586	2	2	2	2	3	202221	202221	0.0668103	3	3	3	3	4	165828	165828	0.0775862	3	3	3	3	4	33558.8	0	0	0	0	0	0	0	403846	403846	0	0	0	0	0	0	18871.8	0	0	0	0	0	0	0	18136.4	0	0	0	0	0	0	0	547724	547724	0.109914	4	4	4	4	4	317332	317332	0.0668103	3	3	3	3	3	409459	409459	0.0668103	3	3	3	3	3	381821	381821	0.0969828	5	5	5	5	7	547724	547724	7	-0.076414	-1.84044	-4.41767		1.44095	0.25404	-3.12754	1.11049	-2.63855				4.41767	0.948412	0.279237	0.0467894		2.71499	1.19254	0.114424	2.1592	0.16059				1.94389	0.907404	0.24513	0.000473758		0.0830682	0.754033	0.00375983	0.244229	0.0230249				0.000473758	0.939647	0.287383	0.0104032		0.151159	0.92717	0.0314367	0.784983	0.0740284																												1												ü	3									ü	ü				ü	1				ü
979			AT5G45390.1		Symbols: CLPP4, NCLPP4 CLP protease P4 chr5:18396351-18397586 FORWARD LENGTH=292	CLPP4	[GO:0004176]; GO:0008233; GO:0140657; GO:0016787; GO:0140096; GO:0006508; GO:0003674; GO:0003824; GO:0019538; GO:0043170; GO:0044238; GO:1901564; GO:0071704; GO:0008152; GO:0006807; GO:0008150_x000D_ [GO:0004252]; GO:0004175; GO:0008236; GO:0008233; GO:0017171; GO:0016787; GO:0140096; GO:0006508; GO:0003824; GO:0019538; GO:0003674; GO:0043170; GO:0044238; GO:1901564; GO:0071704; GO:0008152; GO:0006807; GO:0008150_x000D_ [GO:0006515]; GO:0051603; GO:0006508; GO:0044257; GO:0019538; GO:0030163; GO:0044265; GO:0044267; GO:0043170; GO:0044238; GO:1901564; GO:0009057; GO:1901565; GO:0044248; GO:0044260; GO:0071704; GO:0008152; GO:0006807; GO:1901575; GO:0009056; GO:0044237; GO:0008150; GO:0009987_x000D_ [GO:0009368]; GO:0032991; GO:0005575_x000D_ [GO:0009507]; GO:0009536; GO:0043231; GO:0005737; GO:0043227; GO:0043229; GO:0110165; GO:0005622; GO:0043226; GO:0005575_x000D_ [GO:0009532]; GO:0110165; GO:0009536; GO:0005575; GO:0043231; GO:0005737; GO:0043227; GO:0043229; GO:0005622; GO:0043226_x000D_ [GO:0009535]; GO:0055035; GO:0009534; GO:0042170; GO:0042651; GO:0031976; GO:0009507; GO:0031090; GO:0009526; GO:0034357; GO:0009579; GO:0031984; GO:0009536; GO:0016020; GO:0043227; GO:0031967; GO:0005622; GO:0110165; GO:0043229; GO:0043231; GO:0005737; GO:0043226; GO:0031975; GO:0005575_x000D_ [GO:0009570]; GO:0009532; GO:0009507; GO:0110165; GO:0009536; GO:0005575; GO:0043231; GO:0005737; GO:0043227; GO:0043229; GO:0005622; GO:0043226_x000D_ [GO:0009579]; GO:0005622; GO:0110165; GO:0005575_x000D_ [GO:0009658]; GO:0009657; GO:0006996; GO:0016043; GO:0071840; GO:0009987; GO:0008150_x000D_ [GO:0009840]; GO:0009368; GO:0009570; GO:0032991; GO:0009532; GO:0009507; GO:0005575; GO:0110165; GO:0009536; GO:0043231; GO:0005737; GO:0043227; GO:0043229; GO:0005622; GO:0043226_x000D_ [GO:0009941]; GO:0009526; GO:0009507; GO:0031967; GO:0009536; GO:0031975; GO:0043227; GO:0043229; GO:0043231; GO:0005737; GO:0110165; GO:0043226; GO:0005622; GO:0005575_x000D_ [GO:0048510]; GO:0048506; GO:0040034; GO:0048509; GO:0050793; GO:0050789; GO:0065007; GO:0008150_x000D_ [GO:0051117]; GO:0019899; GO:0005515; GO:0005488; GO:0003674	Pf00574	2	31.478	17621.1	0	0	0	0	0	0	0	17520.1	0	0	0	0	0	0	0	17427.7	0	0	0	0	0	0	0	18169.8	0	0	0	0	0	0	0	16750.1	0	0	0	0	0	0	0	19033.2	0	0	0	0	0	0	0	18111.3	0	0	0	0	0	0	0	20371.8	0	0	0	0	0	0	0	732340	732340	0.0513699	2	2	2	2	2	192536	192536	0.0273973	1	1	1	1	1	18871.8	0	0	0	0	0	0	0	18136.4	0	0	0	0	0	0	0	20593.9	0	0	0	0	0	0	0	18609.9	0	0	0	0	0	0	0	16969.2	0	0	0	0	0	0	0	16588.4	0	0	0	0	0	0	0	732340	732340	2		4.26161		-4.34319						4.41759			4.41759		19.181		0.0492686						21.3712					0.00569371		0.00736873						0.0094605			0.00569371		0.0130919		0.0138322						0.0170331																											1												ü	4					ü	ü			ü					ü	2				ü								ü
980			AT5G01410.1		Symbols: PDX1, ATPDX1.3, RSR4, PDX1.3, ATPDX1 Aldolase-type TIM barrel family protein chr5:172576-173505 REVERSE LENGTH=309	PDX1.3; PDX13	[GO:0003824]; GO:0003674_x000D_ [GO:0005829]; GO:0110165; GO:0005737; GO:0005575; GO:0005622_x000D_ [GO:0005886]; GO:0016020; GO:0071944; GO:0110165; GO:0005575_x000D_ [GO:0006520]; GO:0019752; GO:0044238; GO:1901564; GO:0043436; GO:0008152; GO:0006807; GO:0071704; GO:0006082; GO:0008150; GO:0044237; GO:0044281; GO:0009987_x000D_ [GO:0006979]; GO:0006950; GO:0050896; GO:0008150_x000D_ [GO:0006982]; GO:0033194; GO:0033993; GO:0006979; GO:1901700; GO:0010033; GO:0006950; GO:0042221; GO:0050896; GO:0008150_x000D_ [GO:0008615]; GO:0008614; GO:0019438; GO:0042819; GO:1901617; GO:0006725; GO:0042816; GO:1901615; GO:0044249; GO:0042364; GO:0072525; GO:1901576; GO:0044237; GO:0006767; GO:0072524; GO:0071704; GO:0009058; GO:0009110; GO:0018130; GO:0044271; GO:1901362; GO:1901566; GO:0008152; GO:0009987; GO:0006766; GO:0034641; GO:0046483; GO:1901360; GO:1901564; GO:0044283; GO:0008150; GO:0044281; GO:0006807_x000D_ [GO:0009651]; GO:0006970; GO:0006950; GO:0009628; GO:0050896; GO:0008150_x000D_ [GO:0010224]; GO:0009411; GO:0009416; GO:0009314; GO:0009628; GO:0050896; GO:0008150_x000D_ [GO:0010335]; GO:0006970; GO:0006950; GO:0009628; GO:0050896; GO:0008150_x000D_ [GO:0012505]; GO:0110165; GO:0005575_x000D_ [GO:0015994]; GO:0006778; GO:0033013; GO:0006725; GO:0046483; GO:1901360; GO:1901564; GO:0044237; GO:0071704; GO:0006807; GO:0008152; GO:0009987; GO:0008150_x000D_ [GO:0016843]; GO:0016840; GO:0016829; GO:0003824; GO:0003674_x000D_ [GO:0036381]; GO:0016843; GO:0016840; GO:0016829; GO:0003824; GO:0003674_x000D_ [GO:0042538]; GO:0006972; GO:0009651; GO:0006970; GO:0006950; GO:0009628; GO:0050896; GO:0008150_x000D_ [GO:0042803]; GO:0042802; GO:0046983; GO:0005515; GO:0005488; GO:0003674_x000D_ [GO:0042823]; GO:0019438; GO:0042819; GO:0042822; GO:0046184; GO:0090407; GO:1901617; GO:0006725; GO:0044249; GO:0042364; GO:0042816; GO:0072525; GO:0006081; GO:0006796; GO:0019637; GO:1901615; GO:1901576; GO:0044237; GO:0009058; GO:0006767; GO:0009110; GO:0072524; GO:0018130; GO:0044271; GO:1901362; GO:1901566; GO:0071704; GO:0006793; GO:0008152; GO:0009987; GO:0006766; GO:0044283; GO:0034641; GO:0046483; GO:1901360; GO:1901564; GO:0008150; GO:0044281; GO:0006807_x000D_ [GO:0046982]; GO:0046983; GO:0005515; GO:0005488; GO:0003674	Pf01680	2	33.195	30610.5	30610.5	0.0226537	1	0	1	0	1	17520.1	0	0.0226537	1	0	1	0	1	152566	152566	0.122977	4	1	4	1	4	161712	161712	0.168285	5	1	5	1	5	16750.1	0	0	0	0	0	0	0	19033.2	0	0	0	0	0	0	0	18111.3	0	0	0	0	0	0	0	20371.8	0	0	0	0	0	0	0	86841.1	86841.1	0.0679612	2	0	2	0	3	202370	202370	0.116505	3	1	3	1	4	335021	335021	0.168285	5	1	5	1	5	382188	382188	0.165049	6	2	6	2	7	20593.9	0	0	0	0	0	0	0	18609.9	0	0	0	0	0	0	0	16969.2	0	0	0	0	0	0	0	16588.4	0	0	0	0	0	0	0	382188	382188	7		2.75951	4.41465	1.43254					3.03163	2.51713	2.76184	1.18784	4.41465		6.77165	21.3276	2.69922					8.17732	5.72444	6.78261	2.27811	2.35933		0.00998311	0.000495841	0.0706069					0.00554685	0.0242789	0.0104967	0.0921867	0.000495841		0.019614	0.0104032	0.0914032					0.0385889	0.0367502	0.0905223	0.471063																									1												ü	3									ü	ü				ü	4			ü	ü	ü							ü
981			AT4G09800.1_x000D_; AT1G34030.1_x000D_; AT1G22780.1		Symbols: RPS18C S18 ribosomal protein chr4:6173818-6174963 FORWARD LENGTH=152<|>Symbols: Ribosomal protein S13/S18 family chr1:12370285-12371465 REVERSE LENGTH=152<|>Symbols: PFL, RPS18A, PFL1 Ribosomal protein S13/S18 family chr1:8067990-8069163 FORWARD LENGTH=152	PFL; RPS18A; RPS18B; RPS18C	[GO:0003723]; GO:0003676; GO:0097159; GO:1901363; GO:0005488; GO:0003674_x000D_ [GO:0003729]; GO:0003723; GO:0003676; GO:0097159; GO:1901363; GO:0005488; GO:0003674_x000D_ [GO:0003735]; GO:0005198; GO:0003674_x000D_ [GO:0005618]; GO:0030312; GO:0110165; GO:0071944; GO:0005575_x000D_ [GO:0005730]; GO:0043232; GO:0031981; GO:0043228; GO:0043229; GO:0070013; GO:0005634; GO:0043226; GO:0005622; GO:0043233; GO:0043231; GO:0110165; GO:0031974; GO:0043227; GO:0005575_x000D_ [GO:0005773]; GO:0043231; GO:0005737; GO:0043227; GO:0043229; GO:0110165; GO:0005622; GO:0043226; GO:0005575_x000D_ [GO:0005774]; GO:0098588; GO:0005773; GO:0031090; GO:0043231; GO:0005737; GO:0016020; GO:0043227; GO:0043229; GO:0110165; GO:0005622; GO:0043226; GO:0005575_x000D_ [GO:0005829]; GO:0110165; GO:0005737; GO:0005575; GO:0005622_x000D_ [GO:0005840]; GO:0043232; GO:0043228; GO:0043229; GO:0043226; GO:0005622; GO:0110165; GO:0005575_x000D_ [GO:0005886]; GO:0016020; GO:0071944; GO:0110165; GO:0005575_x000D_ [GO:0006412]; GO:0034645; GO:0043043; GO:0044267; GO:0010467; GO:0009059; GO:0044249; GO:0044260; GO:0006518; GO:0043604; GO:1901566; GO:0019538; GO:0043170; GO:1901576; GO:0009058; GO:0044237; GO:0043603; GO:1901564; GO:0044271; GO:0044238; GO:0071704; GO:0008152; GO:0009987; GO:0034641; GO:0006807; GO:0008150_x000D_ [GO:0006413]; GO:0044237; GO:0006412; GO:0008152; GO:0009987; GO:0034645; GO:0043043; GO:0044267; GO:0010467; GO:0008150; GO:0009059; GO:0044249; GO:0044260; GO:0006518; GO:0043604; GO:1901566; GO:0019538; GO:0043170; GO:1901576; GO:0009058; GO:0043603; GO:1901564; GO:0044271; GO:0044238; GO:0071704; GO:0034641; GO:0006807_x000D_ [GO:0009506]; GO:0005911; GO:0055044; GO:0070161; GO:0110165; GO:0030054; GO:0005575_x000D_ [GO:0015935]; GO:0044391; GO:1990904; GO:0005840; GO:0032991; GO:0043232; GO:0005575; GO:0043228; GO:0043229; GO:0043226; GO:0005622; GO:0110165_x000D_ [GO:0019843]; GO:0003723; GO:0003676; GO:0097159; GO:1901363; GO:0005488; GO:0003674_x000D_ [GO:0022626]; GO:0005840; GO:0005829; GO:0043232; GO:0110165; GO:0005737; GO:0043228; GO:0043229; GO:0005575; GO:0005622; GO:0043226_x000D_ [GO:0022627]; GO:0015935; GO:0022626; GO:0044391; GO:0005840; GO:0005829; GO:1990904; GO:0043232; GO:0110165; GO:0005737; GO:0032991; GO:0043228; GO:0043229; GO:0005575; GO:0005622; GO:0043226	Pf00416	7	17.534	573678	573678	0.111842	2	2	2	2	2	679863	679863	0.111842	2	2	2	2	2	881378	881378	0.0526316	1	1	1	1	2	3.75027e+06	3.75027e+06	0.190789	3	3	3	3	5	2.97864e+06	2.97864e+06	0.111842	2	2	2	2	3	2.76174e+06	2.76174e+06	0.111842	2	2	2	2	3	2.66713e+06	2.66713e+06	0.111842	2	2	2	2	3	4.93837e+06	4.93837e+06	0.25	4	4	4	4	6	8.75397e+06	8.75397e+06	0.157895	3	3	3	3	4	2.0084e+07	2.0084e+07	0.460526	7	7	7	7	10	1.63574e+06	1.63574e+06	0.0526316	1	1	1	1	2	5.49855e+06	5.49855e+06	0.375	6	6	6	6	9	7.25574e+06	7.25574e+06	0.309211	5	5	5	5	8	5.40286e+06	5.40286e+06	0.25	4	4	4	4	6	6.25746e+06	6.25746e+06	0.25	3	3	3	3	7	5.87078e+06	5.87078e+06	0.25	4	4	4	4	8	2.0084e+07	2.0084e+07	10	-0.0468578	1.08253	-1.01507	-2.14446	1.12631	0.339546	-2.1993	0.739903	-0.997249	4.40814	1.5416	0.722083	4.40814	0.968042	2.11775	0.494805	0.22618	2.18299	1.26536	0.217743	1.67006	0.500954	21.2316	2.91117	1.64956	4.40814	0.939417	0.152915	0.25236	0.0737669	0.131842	0.693852	0.0136686	0.439194	0.35984	0.00296279	0.176473	0.550459	0.00296279	0.962054	0.189627	0.327263	0.0951924	0.206848	0.903585	0.051651	0.872133	0.474198	0.00702455	0.390657	0.852462																									2										ü		ü	2						ü			ü						7			ü	ü	ü				ü	ü	ü	ü
982			AT5G05780.1		Symbols: RPN8A, AE3, ATHMOV34 RP non-ATPase subunit 8A chr5:1735862-1738176 FORWARD LENGTH=308	RPN8A	[GO:0000502]; GO:0140535; GO:1905369; GO:0032991; GO:1905368; GO:0005575; GO:1902494_x000D_ [GO:0005829]; GO:0110165; GO:0005737; GO:0005575; GO:0005622_x000D_ [GO:0005838]; GO:0032991; GO:0022624; GO:0005575; GO:0000502; GO:0005622; GO:0140535; GO:1905369; GO:0110165; GO:1905368; GO:1902494_x000D_ [GO:0008237]; GO:0008233; GO:0016787; GO:0140096; GO:0006508; GO:0003824; GO:0019538; GO:0003674; GO:0043170; GO:0044238; GO:1901564; GO:0071704; GO:0008152; GO:0006807; GO:0008150_x000D_ [GO:0009965]; GO:1905392; GO:0010016; GO:0048366; GO:0009653; GO:0099402; GO:0048367; GO:0048827; GO:0032502; GO:0048856; GO:0048731; GO:0008150; GO:0007275; GO:0032501_x000D_ [GO:0043161]; GO:0006511; GO:0010498; GO:0019941; GO:0030163; GO:0051603; GO:0043632; GO:0009057; GO:0019538; GO:1901565; GO:0006508; GO:0044257; GO:0044265; GO:0043170; GO:1901575; GO:0044238; GO:1901564; GO:0044267; GO:0044248; GO:0044260; GO:0071704; GO:0009056; GO:0008152; GO:0006807; GO:0044237; GO:0008150; GO:0009987_x000D_ [GO:0045087]; GO:0006955; GO:0098542; GO:0002376; GO:0050896; GO:0006952; GO:0051707; GO:0008150; GO:0006950; GO:0043207; GO:0044419; GO:0009605; GO:0009607_x000D_ [GO:0070122]; GO:0008233; GO:0016787; GO:0140096; GO:0006508; GO:0003824; GO:0019538; GO:0003674; GO:0043170; GO:0044238; GO:1901564; GO:0071704; GO:0008152; GO:0006807; GO:0008150	Pf01398, Pf13012	2	34.706	117811	117811	0	0	0	0	0	0	133177	133177	0	0	0	0	0	0	17427.7	0	0	0	0	0	0	0	18169.8	0	0	0	0	0	0	0	16750.1	0	0	0	0	0	0	0	19033.2	0	0	0	0	0	0	0	18111.3	0	0	0	0	0	0	0	20371.8	0	0	0	0	0	0	0	2.93772e+06	2.93772e+06	0.0714286	2	2	2	2	3	2.38946e+06	2.38946e+06	0.0714286	2	2	2	2	2	388712	388712	0.0714286	2	2	2	2	2	277959	277959	0.0292208	1	1	1	1	2	399210	399210	0.0714286	2	2	2	2	3	41876.6	41876.6	0.0292208	1	1	1	1	1	16969.2	0	0	0	0	0	0	0	27013	27013	0	0	0	0	0	0	2.93772e+06	2.93772e+06	3	-2.59432	4.35694	3.94043	-3.01083	2.85626		2.81049			4.40271	-2.81538	4.20725	4.40271	0.165589	20.4913	15.3528	0.124065	7.24138		7.01525			21.1518	0.142065	18.4718	4.40271	0.0882092	0.0227407	0.00178715	0.00223615	0.0732516		0.00583561			0.000422687	0.0058476	0.00178195	0.000422687	0.193491	0.0371438	0.0143152	0.00567717	0.140333		0.0382356			0.00221842	0.0800824	0.128948												5													1												ü	4						ü			ü	ü		ü			2					ü							ü
983			AT1G22020.1		Symbols: SHM6 serine hydroxymethyltransferase 6 chr1:7754599-7757087 FORWARD LENGTH=599	SHM6	[GO:0004372]; GO:0016742; GO:0016741; GO:0016740; GO:0003824; GO:0003674_x000D_ [GO:0005737]; GO:0110165; GO:0005622; GO:0005575_x000D_ [GO:0006565]; GO:0006563; GO:0009063; GO:0009071; GO:0009069; GO:0006520; GO:0046395; GO:1901565; GO:1901606; GO:1901605; GO:0019752; GO:0044238; GO:1901564; GO:0016054; GO:1901575; GO:0043436; GO:0008152; GO:0006807; GO:0071704; GO:0006082; GO:0044248; GO:0044282; GO:0009056; GO:0008150; GO:0044237; GO:0044281; GO:0009987_x000D_ [GO:0006730]; GO:0044237; GO:0044281; GO:0008152; GO:0009987; GO:0008150_x000D_ [GO:0008270]; GO:0046914; GO:0046872; GO:0043169; GO:0043167; GO:0005488; GO:0003674_x000D_ [GO:0019264]; GO:0006545; GO:0006563; GO:0006544; GO:0009070; GO:0009069; GO:1901607; GO:1901605; GO:0008652; GO:0006520; GO:0046394; GO:1901566; GO:0019752; GO:0044238; GO:1901564; GO:0016053; GO:1901576; GO:0043436; GO:0008152; GO:0006807; GO:0071704; GO:0006082; GO:0044249; GO:0044283; GO:0009058; GO:0008150; GO:0044237; GO:0044281; GO:0009987_x000D_ [GO:0030170]; GO:0043168; GO:0070279; GO:0043167; GO:0019842; GO:0097159; GO:1901363; GO:0005488; GO:0036094; GO:0003674_x000D_ [GO:0035999]; GO:0006730; GO:0046653; GO:0044237; GO:0044281; GO:0006760; GO:0008152; GO:0009987; GO:0006575; GO:0042558; GO:0008150; GO:1901564; GO:0006725; GO:0046483; GO:1901360; GO:0006807; GO:0071704_x000D_ [GO:0046653]; GO:0006760; GO:0006575; GO:0042558; GO:0044237; GO:1901564; GO:0006725; GO:0046483; GO:1901360; GO:0008152; GO:0009987; GO:0006807; GO:0071704; GO:0008150_x000D_ [GO:0046655]; GO:0006760; GO:0006767; GO:0043603; GO:0043648; GO:0006575; GO:0042558; GO:0006766; GO:0034641; GO:0019752; GO:0044237; GO:1901564; GO:0006725; GO:0046483; GO:1901360; GO:0044281; GO:0006807; GO:0043436; GO:0008152; GO:0009987; GO:0071704; GO:0006082; GO:0008150_x000D_ [GO:0050897]; GO:0046914; GO:0046872; GO:0043169; GO:0043167; GO:0005488; GO:0003674_x000D_ [GO:0070905]; GO:0016597; GO:0031406; GO:0043169; GO:0043177; GO:0043168; GO:0043167; GO:0036094; GO:0005488; GO:0003674	Pf00464	3	66.604	17621.1	0	0	0	0	0	0	0	17520.1	0	0	0	0	0	0	0	17427.7	0	0	0	0	0	0	0	18169.8	0	0	0	0	0	0	0	16750.1	0	0	0	0	0	0	0	19033.2	0	0	0	0	0	0	0	18111.3	0	0	0	0	0	0	0	20371.8	0	0	0	0	0	0	0	474485	474485	0.0567613	3	1	3	1	3	289320	289320	0.0200334	1	1	1	1	1	18871.8	0	0	0	0	0	0	0	18136.4	0	0	0	0	0	0	0	20593.9	0	0	0	0	0	0	0	18609.9	0	0	0	0	0	0	0	16969.2	0	0	0	0	0	0	0	16588.4	0	0	0	0	0	0	0	474485	474485	3		4.2423		-4.32388						4.39829			4.39829		18.926		0.0499324						21.0871					0.000956849		0.000857146						0.000976398			0.000857146		0.00483725		0.0031294						0.00337225																											1												ü	1									ü						1												ü
984			AT5G20290.1		Symbols: Ribosomal protein S8e family protein chr5:6851695-6853012 REVERSE LENGTH=222	RPS8A	[GO:0000462]; GO:0030490; GO:0006364; GO:0042274; GO:0016072; GO:0034470; GO:0042254; GO:0022613; GO:0034660; GO:0006396; GO:0044085; GO:0016070; GO:0010467; GO:0071840; GO:0090304; GO:0043170; GO:0009987; GO:0006139; GO:0071704; GO:0008150; GO:0006725; GO:0034641; GO:0044238; GO:0046483; GO:1901360; GO:0008152; GO:0044237; GO:0006807_x000D_ [GO:0003729]; GO:0003723; GO:0003676; GO:0097159; GO:1901363; GO:0005488; GO:0003674_x000D_ [GO:0003735]; GO:0005198; GO:0003674_x000D_ [GO:0005618]; GO:0030312; GO:0110165; GO:0071944; GO:0005575_x000D_ [GO:0005730]; GO:0043232; GO:0031981; GO:0043228; GO:0043229; GO:0070013; GO:0005634; GO:0043226; GO:0005622; GO:0043233; GO:0043231; GO:0110165; GO:0031974; GO:0043227; GO:0005575_x000D_ [GO:0005829]; GO:0110165; GO:0005737; GO:0005575; GO:0005622_x000D_ [GO:0005840]; GO:0043232; GO:0043228; GO:0043229; GO:0043226; GO:0005622; GO:0110165; GO:0005575_x000D_ [GO:0005886]; GO:0016020; GO:0071944; GO:0110165; GO:0005575_x000D_ [GO:0006412]; GO:0034645; GO:0043043; GO:0044267; GO:0010467; GO:0009059; GO:0044249; GO:0044260; GO:0006518; GO:0043604; GO:1901566; GO:0019538; GO:0043170; GO:1901576; GO:0009058; GO:0044237; GO:0043603; GO:1901564; GO:0044271; GO:0044238; GO:0071704; GO:0008152; GO:0009987; GO:0034641; GO:0006807; GO:0008150_x000D_ [GO:0009506]; GO:0005911; GO:0055044; GO:0070161; GO:0110165; GO:0030054; GO:0005575_x000D_ [GO:0009507]; GO:0009536; GO:0043231; GO:0005737; GO:0043227; GO:0043229; GO:0110165; GO:0005622; GO:0043226; GO:0005575_x000D_ [GO:0022626]; GO:0005840; GO:0005829; GO:0043232; GO:0110165; GO:0005737; GO:0043228; GO:0043229; GO:0005575; GO:0005622; GO:0043226_x000D_ [GO:0022627]; GO:0015935; GO:0022626; GO:0044391; GO:0005840; GO:0005829; GO:1990904; GO:0043232; GO:0110165; GO:0005737; GO:0032991; GO:0043228; GO:0043229; GO:0005575; GO:0005622; GO:0043226_x000D_ [GO:0042788]; GO:0005840; GO:0005844; GO:0043232; GO:1990904; GO:0043228; GO:0043229; GO:0032991; GO:0043226; GO:0005622; GO:0005575; GO:0110165	Pf01201	4	24.978	17621.1	0	0	0	0	0	0	0	17520.1	0	0	0	0	0	0	0	17427.7	0	0	0	0	0	0	0	18169.8	0	0	0	0	0	0	0	228786	228786	0.175676	3	3	3	3	3	53822.6	53822.6	0.0405405	1	1	1	1	1	236058	236058	0.0945946	2	2	2	2	3	20371.8	0	0.0405405	1	1	1	1	2	282853	282853	0	0	0	0	0	0	67842.3	67842.3	0	0	0	0	0	0	18871.8	0	0	0	0	0	0	0	18136.4	0	0	0	0	0	0	0	622679	622679	0.0945946	2	2	2	2	2	399926	399926	0.18018	4	4	4	4	5	329112	329112	0.0540541	1	1	1	1	1	462222	462222	0.0945946	2	2	2	2	3	622679	622679	5	-0.355528	-1.84895	-4.39795	-2.90452	2.16897	-0.678248	-2.65891	2.49169		2.97893			4.39795	0.781584	0.277594	0.0474335	0.133552	4.49702	0.624924	0.158339	5.62436		7.884			2.16897	0.594982	0.0989162	0.000702795	0.0304513	0.0735417	0.673485	0.0429756	0.101694		0.0346314			0.000702795	0.691507	0.12931	0.0104032	0.0442559	0.140333	0.89898	0.100674	0.60481		0.049659																											2										ü		ü	3						ü		ü	ü						6			ü	ü	ü				ü	ü		ü
985	ü		cont_P01787.1		Ig heavy chain V regions TEPC 15/S107/HPCM1/HPCM2/HPCM3		[GO:0003823]; GO:0005488; GO:0003674_x000D_ [GO:0006910]; GO:0008037; GO:0006897; GO:0006909; GO:0009987; GO:0016192; GO:0008150; GO:0006810; GO:0051234; GO:0051179_x000D_ [GO:0006911]; GO:0099024; GO:0006897; GO:0006909; GO:0010324; GO:0016192; GO:0061024; GO:0006810; GO:0016043; GO:0051234; GO:0071840; GO:0051179; GO:0009987; GO:0008150_x000D_ [GO:0006958]; GO:0006956; GO:0002455; GO:0002252; GO:0002253; GO:0006959; GO:0016064; GO:0002376; GO:0050778; GO:0006955; GO:0019724; GO:0008150; GO:0002684; GO:0048584; GO:0050776; GO:0050896; GO:0002449; GO:0002460; GO:0002682; GO:0048518; GO:0048583; GO:0002443; GO:0002250; GO:0050789; GO:0065007_x000D_ [GO:0009897]; GO:0098552; GO:0005886; GO:0009986; GO:0110165; GO:0016020; GO:0071944; GO:0005575_x000D_ [GO:0034987]; GO:0005102; GO:0005515; GO:0005488; GO:0003674_x000D_ [GO:0042571]; GO:0019814; GO:0005615; GO:0032991; GO:0110165; GO:0005576; GO:0005575_x000D_ [GO:0042742]; GO:0009617; GO:0098542; GO:0051707; GO:0006952; GO:0043207; GO:0044419; GO:0006950; GO:0009605; GO:0009607; GO:0008150; GO:0050896_x000D_ [GO:0045087]; GO:0006955; GO:0098542; GO:0002376; GO:0050896; GO:0006952; GO:0051707; GO:0008150; GO:0006950; GO:0043207; GO:0044419; GO:0009605; GO:0009607_x000D_ [GO:0050853]; GO:0050851; GO:0002429; GO:0002757; GO:0002768; GO:0002253; GO:0002764; GO:0007166; GO:0002376; GO:0050778; GO:0007165; GO:0050776; GO:0008150; GO:0002684; GO:0048584; GO:0009987; GO:0050794; GO:0007154; GO:0023052; GO:0051716; GO:0002682; GO:0048583; GO:0048518; GO:0050789; GO:0050896; GO:0065007_x000D_ [GO:0050871]; GO:0050864; GO:0051251; GO:0051249; GO:0002696; GO:0002694; GO:0002684; GO:0050867; GO:0002682; GO:0050865; GO:0048518; GO:0048522; GO:0050789; GO:0050794; GO:0065007; GO:0008150	Pf07686	2	13.769	3.5842e+06	3.5842e+06	0.154472	2	2	2	2	10	6.89854e+07	6.89854e+07	0.154472	2	2	2	2	8	2.21085e+08	2.21085e+08	0.154472	2	2	2	2	15	3.19383e+08	3.19383e+08	0.154472	2	2	2	2	15	3.4993e+07	3.4993e+07	0.130081	2	2	2	2	10	1.08532e+08	1.08532e+08	0.130081	1	1	1	1	13	6.73472e+07	6.73472e+07	0.130081	2	2	2	2	9	1.14485e+08	1.14485e+08	0.130081	1	1	1	1	12	3.45963e+07	3.45963e+07	0.154472	2	2	2	2	8	2.45012e+06	2.45012e+06	0.130081	1	1	1	1	8	2.02938e+08	2.02938e+08	0.154472	3	3	3	3	17	1.84626e+08	1.84626e+08	0.130081	2	2	2	2	12	3.81058e+07	3.81058e+07	0.154472	2	2	2	2	9	1.47651e+08	1.47651e+08	0.154472	3	3	3	3	15	3.85453e+06	3.85453e+06	0.130081	2	2	2	2	8	1.5824e+08	1.5824e+08	0.130081	1	1	1	1	14	3.19383e+08	3.19383e+08	17	-1.60273	-3.02629	2.97042	4.39398	0.283506	0.510796	-1.97055	-1.83002	1.59752	-0.772236	4.07886	-0.457119	4.39398	0.329254	0.122743	7.83762	21.0242	1.21715	1.42484	0.255156	0.281261	3.02622	0.585509	16.899	0.72844	4.39398	0.44558	0.123586	0.22435	0.0463441	0.795694	0.615815	0.313715	0.326429	0.0695175	0.753666	0.0790145	0.465103	0.0463441	0.57459	0.157195	0.300957	0.0634611	0.821713	0.86975	0.423555	0.815389	0.148023	0.777385	0.250387	0.806679																									2	ü											ü	5					ü					ü	ü		ü	ü	3	ü		ü	ü
986			AT5G42390.1		Symbols: Insulinase (Peptidase family M16) family protein chr5:16945308-16952647 FORWARD LENGTH=1265	SPP	[GO:0003729]; GO:0003723; GO:0003676; GO:0097159; GO:1901363; GO:0005488; GO:0003674_x000D_ [GO:0005739]; GO:0043231; GO:0005737; GO:0043227; GO:0043229; GO:0110165; GO:0005622; GO:0043226; GO:0005575_x000D_ [GO:0008237]; GO:0008233; GO:0016787; GO:0140096; GO:0006508; GO:0003824; GO:0019538; GO:0003674; GO:0043170; GO:0044238; GO:1901564; GO:0071704; GO:0008152; GO:0006807; GO:0008150_x000D_ [GO:0009507]; GO:0009536; GO:0043231; GO:0005737; GO:0043227; GO:0043229; GO:0110165; GO:0005622; GO:0043226; GO:0005575_x000D_ [GO:0009570]; GO:0009532; GO:0009507; GO:0110165; GO:0009536; GO:0005575; GO:0043231; GO:0005737; GO:0043227; GO:0043229; GO:0005622; GO:0043226_x000D_ [GO:0009793]; GO:0003006; GO:0009790; GO:0048316; GO:0022414; GO:0032502; GO:0007275; GO:0009791; GO:0048608; GO:0010154; GO:0008150; GO:0000003; GO:0032501; GO:0048856; GO:0061458; GO:0048731_x000D_ [GO:0046872]; GO:0043169; GO:0043167; GO:0005488; GO:0003674	Pf00675, Pf05193	8	140.519	17621.1	0	0	0	0	0	0	0	17520.1	0	0	0	0	0	0	0	17427.7	0	0	0	0	0	0	0	18169.8	0	0	0	0	0	0	0	16750.1	0	0	0	0	0	0	0	19033.2	0	0	0	0	0	0	0	18111.3	0	0	0	0	0	0	0	20371.8	0	0	0	0	0	0	0	221153	221153	0.0252964	3	3	3	3	3	614090	614090	0.0956522	10	10	10	10	10	18871.8	0	0	0	0	0	0	0	18136.4	0	0	0	0	0	0	0	20593.9	0	0	0	0	0	0	0	18609.9	0	0	0	0	0	0	0	16969.2	0	0	0	0	0	0	0	16588.4	0	0	0	0	0	0	0	614090	614090	10		4.23453		-4.31612						4.39052			4.39052		18.8244		0.0502019						20.9739					0.00304689		0.00370966						0.00476559			0.00304689		0.00870121		0.00819649						0.0100177																											2										ü		ü	2						ü						ü			2							ü					ü
987			AT2G18990.1		Symbols: TXND9 thioredoxin domain-containing protein 9 homolog chr2:8238851-8239932 REVERSE LENGTH=211			Pf00085	5	24.436	290194	290194	0.156398	3	1	3	1	3	89569.3	89569.3	0.118483	1	1	1	1	1	135962	135962	0.0331754	1	0	1	0	1	598361	598361	0.0663507	2	0	2	0	2	42363.6	42363.6	0.0473934	1	0	1	0	1	19033.2	0	0	0	0	0	0	0	18111.3	0	0	0	0	0	0	0	20371.8	0	0	0	0	0	0	0	2.02223e+06	2.02223e+06	0.184834	4	0	4	0	4	1.28307e+06	1.28307e+06	0.184834	4	0	4	0	4	110262	110262	0.0331754	1	0	1	0	1	383158	383158	0.0331754	1	0	1	0	1	151476	151476	0.0331754	1	0	1	0	1	38982.3	38982.3	0	0	0	0	0	0	16969.2	0	0	0	0	0	0	0	55362.6	55362.6	0.0331754	1	0	1	0	1	2.02223e+06	2.02223e+06	4	-1.32601	4.38971	2.74545	-2.97026	1.43625		2.50531		3.89231	3.32065	0.82306	-0.472673	4.38971	0.398871	20.962	6.70599	0.127603	2.70616		5.6777		14.8491	9.99115	1.76915	0.720628	4.38971	0.25008	0.00609329	0.0564791	0.0237146	0.200461		0.0492501		0.0127022	0.0187863	0.509062	0.697213	0.00609329	0.387074	0.0137231	0.101359	0.0363474	0.280761		0.109427		0.0545248	0.0294349	0.693856	0.930734																									0													0															0
988			AT1G50500.2		Symbols: HIT1 Membrane trafficking VPS53 family protein chr1:18708217-18715597 REVERSE LENGTH=847				8	94.615	68492.7	68492.7	0	0	0	0	0	0	17520.1	0	0	0	0	0	0	0	17427.7	0	0	0	0	0	0	0	18169.8	0	0	0	0	0	0	0	43009.8	43009.8	0	0	0	0	0	0	19033.2	0	0	0	0	0	0	0	18111.3	0	0	0	0	0	0	0	20371.8	0	0	0	0	0	0	0	586858	586858	0.0731995	6	6	6	6	6	551911	551911	0.116883	8	8	8	8	8	40656.8	40656.8	0	0	0	0	0	0	18136.4	0	0	0	0	0	0	0	54215.6	54215.6	0	0	0	0	0	0	18609.9	0	0	0	0	0	0	0	18275.3	18275.3	0	0	0	0	0	0	16588.4	0	0	0	0	0	0	0	586858	586858	8		4.16326		-4.38946						4.03817			4.38946		17.917		0.0477135						16.429			3.80716		0.0035769		0.00201						0.0130688			0.00201		0.00967227		0.00524138						0.0218402																											0													0															0
989			AT5G05000.1_x000D_; AT5G05000.2_x000D_; AT5G05000.3		Symbols: TOC34, ATTOC34, OEP34 translocon at the outer envelope membrane of chloroplasts 34 chr5:1474262-1475772 REVERSE LENGTH=313<|>Symbols: TOC34, ATTOC34, OEP34 translocon at the outer envelope membrane of chloroplasts 34 chr5:1474262-1475772 REVERSE LENGTH=313<|>Symbols: TOC34, ATTOC34, OEP34 translocon at the outer envelope membrane of chloroplasts 34 chr5:1474262-1475772 REVERSE LENGTH=313	TOC34	[GO:0003924]; GO:0017111; GO:0016462; GO:0016818; GO:0016817; GO:0016787; GO:0003824; GO:0003674_x000D_ [GO:0005525]; GO:0032561; GO:0035639; GO:0019001; GO:0032555; GO:0043168; GO:1901265; GO:0017076; GO:0032553; GO:0043167; GO:0097159; GO:1901363; GO:0000166; GO:0097367; GO:0005488; GO:0036094; GO:0003674_x000D_ [GO:0006886]; GO:0015031; GO:0046907; GO:0034613; GO:0045184; GO:0071702; GO:0071705; GO:0006810; GO:0051641; GO:0051649; GO:0008104; GO:0070727; GO:0051234; GO:0009987; GO:0051179; GO:0033036; GO:0008150_x000D_ [GO:0009507]; GO:0009536; GO:0043231; GO:0005737; GO:0043227; GO:0043229; GO:0110165; GO:0005622; GO:0043226; GO:0005575_x000D_ [GO:0009536]; GO:0043231; GO:0005737; GO:0043227; GO:0043229; GO:0110165; GO:0005622; GO:0043226; GO:0005575_x000D_ [GO:0009707]; GO:0009527; GO:0031969; GO:0031968; GO:0042170; GO:0009941; GO:0019867; GO:0098588; GO:0031967; GO:0031090; GO:0009526; GO:0009507; GO:0016020; GO:0031975; GO:0043227; GO:0043229; GO:0009536; GO:0110165; GO:0043226; GO:0005622; GO:0043231; GO:0005737; GO:0005575_x000D_ [GO:0009941]; GO:0009526; GO:0009507; GO:0031967; GO:0009536; GO:0031975; GO:0043227; GO:0043229; GO:0043231; GO:0005737; GO:0110165; GO:0043226; GO:0005622; GO:0005575_x000D_ [GO:0015450]; GO:0008320; GO:0042626; GO:0022884; GO:0140318; GO:0071806; GO:0015399; GO:0140657; GO:0022857; GO:0005215; GO:0015031; GO:0055085; GO:0022804; GO:0003674; GO:0045184; GO:0071702; GO:0071705; GO:0006810; GO:0009987; GO:0008104; GO:0051234; GO:0008150; GO:0033036; GO:0051179_x000D_ [GO:0016021]; GO:0031224; GO:0110165; GO:0016020; GO:0005575_x000D_ [GO:0016787]; GO:0003824; GO:0003674_x000D_ [GO:0019750]; GO:0051644; GO:0051640; GO:0051641; GO:0009987; GO:0051179; GO:0008150_x000D_ [GO:0042802]; GO:0005515; GO:0005488; GO:0003674_x000D_ [GO:0045036]; GO:0006605; GO:0072596; GO:0006886; GO:0072594; GO:0072598; GO:0015031; GO:0046907; GO:0034613; GO:0033365; GO:0045184; GO:0071702; GO:0071705; GO:0006810; GO:0051641; GO:0051649; GO:0008104; GO:0070727; GO:0051234; GO:0009987; GO:0051179; GO:0033036; GO:0008150_x000D_ [GO:0046872]; GO:0043169; GO:0043167; GO:0005488; GO:0003674	Pf04548	3	34.686	17621.1	0	0	0	0	0	0	0	17520.1	0	0	0	0	0	0	0	17427.7	0	0	0	0	0	0	0	18169.8	0	0	0	0	0	0	0	16750.1	0	0	0	0	0	0	0	19033.2	0	0	0	0	0	0	0	18111.3	0	0	0	0	0	0	0	20371.8	0	0	0	0	0	0	0	270011	270011	0.0223642	1	1	1	1	1	237472	237472	0.0223642	1	1	1	1	2	18871.8	0	0	0	0	0	0	0	18136.4	0	0	0	0	0	0	0	618836	618836	0.0830671	3	3	3	3	4	226237	226237	0.111821	3	3	3	3	3	90714.6	90714.6	0.028754	1	1	1	1	1	16588.4	0	0	0	0	0	0	0	618836	618836	4	-3.26987	-0.56331		-3.77476	4.38928					3.84916			4.38928	0.103674	0.676748		0.073061	20.9559					14.4116			2.04429	0.0310194	0.44527		0.000590311	0.00308737					0.000500654			0.000500654	0.0948996	0.490099		0.00259069	0.0225562					0.00243701							5																				2		ü										ü	2											ü			ü	2				ü								ü
990			AT5G41220.1		Symbols: ATGSTT3, GST10C, GSTT3 glutathione S-transferase THETA 3 chr5:16494560-16496969 REVERSE LENGTH=590	GSTT3	[GO:0004364]; GO:0016765; GO:0016740; GO:0003824; GO:0003674_x000D_ [GO:0005634]; GO:0043231; GO:0043227; GO:0043229; GO:0043226; GO:0005622; GO:0110165; GO:0005575_x000D_ [GO:0005737]; GO:0110165; GO:0005622; GO:0005575_x000D_ [GO:0006749]; GO:0006518; GO:0006575; GO:0006790; GO:0043603; GO:1901564; GO:0044237; GO:0034641; GO:0006807; GO:0071704; GO:0008152; GO:0009987; GO:0008150_x000D_ [GO:0009407]; GO:0009404; GO:0044248; GO:0098754; GO:0019748; GO:0044237; GO:0009056; GO:0008150; GO:0009636; GO:0008152; GO:0009987; GO:0042221; GO:0050896	Pf02798	1	67.513	17621.1	0	0	0	0	0	0	0	17520.1	0	0	0	0	0	0	0	17427.7	0	0	0	0	0	0	0	18169.8	0	0	0	0	0	0	0	16750.1	0	0	0	0	0	0	0	19033.2	0	0	0	0	0	0	0	27989.5	27989.5	0	0	0	0	0	0	20371.8	0	0	0	0	0	0	0	422688	422688	0.0186441	1	1	1	1	2	320411	320411	0.0186441	1	1	1	1	2	18871.8	0	0	0	0	0	0	0	18136.4	0	0	0	0	0	0	0	24867.6	24867.6	0	0	0	0	0	0	18609.9	0	0	0	0	0	0	0	22020.3	22020.3	0	0	0	0	0	0	16588.4	0	0	0	0	0	0	0	422688	422688	2		4.09652		-4.31413						4.38853			4.38853		17.107		0.0502712						20.9449			3.88742		0.000898324		0.000483443						0.000475926			0.000475926		0.00475746		0.00237183						0.00235906																											1												ü	1									ü						2										ü		ü
991			AT5G64330.1		Symbols: NPH3, RPT3, JK218 Phototropic-responsive NPH3 family protein chr5:25727568-25730225 FORWARD LENGTH=746	RPT3	[GO:0005886]; GO:0016020; GO:0071944; GO:0110165; GO:0005575_x000D_ [GO:0007165]; GO:0009987; GO:0050794; GO:0007154; GO:0023052; GO:0051716; GO:0008150; GO:0050789; GO:0050896; GO:0065007_x000D_ [GO:0009638]; GO:0009606; GO:0009637; GO:0009605; GO:0009416; GO:0050896; GO:0009314; GO:0008150; GO:0009628_x000D_ [GO:0016567]; GO:0032446; GO:0070647; GO:0006464; GO:0036211; GO:0044267; GO:0019538; GO:0043412; GO:0044260; GO:0043170; GO:0044238; GO:1901564; GO:0044237; GO:0071704; GO:0008152; GO:0006807; GO:0009987; GO:0008150	Pf03000	11	81.821	17621.1	0	0	0	0	0	0	0	17520.1	0	0	0	0	0	0	0	17427.7	0	0	0	0	0	0	0	18169.8	0	0	0	0	0	0	0	32839.4	32839.4	0.0375335	3	3	3	3	3	58715.7	58715.7	0.038874	3	3	3	3	3	61798	61798	0.0147453	1	1	1	1	1	30464.8	30464.8	0	0	0	0	0	0	33558.8	0	0.0134048	1	1	1	1	1	227400	227400	0.0134048	1	1	1	1	1	18871.8	0	0	0	0	0	0	0	18136.4	0	0	0	0	0	0	0	852376	852376	0.184987	11	11	11	11	11	991153	991153	0.199732	14	14	14	14	15	80841	80841	0.0241287	2	2	2	2	2	190280	190280	0.0522788	4	4	4	4	4	991153	991153	15	-2.88966	-3.3953	-2.74501		4.38764	-0.0172356	-1.32143	1.51522	-1.28589				4.38764	0.134936	0.0950413	0.149166		20.932	0.988124	0.400138	2.85842	0.410118				4.38764	0.00986348	0.0319649	0.0120281		0.00166665	0.984975	0.089852	0.165306	0.126236				0.00166665	0.0469757	0.0496613	0.0347642		0.0182818	0.997398	0.165563	0.672931	0.225057								5												5								0													4						ü			ü				ü	ü	2			ü	ü
992			AT2G24940.1		Symbols: AtMAPR2, MAPR2 membrane-associated progesterone binding protein 2 chr2:10609447-10609749 FORWARD LENGTH=100	MP3	[GO:0005496]; GO:0008289; GO:0097159; GO:0005488; GO:0003674_x000D_ [GO:0005634]; GO:0043231; GO:0043227; GO:0043229; GO:0043226; GO:0005622; GO:0110165; GO:0005575_x000D_ [GO:0005829]; GO:0110165; GO:0005737; GO:0005575; GO:0005622_x000D_ [GO:0012505]; GO:0110165; GO:0005575_x000D_ [GO:0016020]; GO:0110165; GO:0005575	Pf00173	1	11.024	225547	225547	0.08	1	1	1	1	2	285054	285054	0.08	1	1	1	1	1	322349	322349	0.08	1	1	1	1	1	248955	248955	0.08	1	1	1	1	1	16750.1	0	0	0	0	0	0	0	19033.2	0	0	0	0	0	0	0	18111.3	0	0	0	0	0	0	0	20371.8	0	0	0	0	0	0	0	721237	721237	0.08	1	1	1	1	1	206697	206697	0	0	0	0	0	0	18871.8	0	0	0	0	0	0	0	18136.4	0	0	0	0	0	0	0	20593.9	0	0	0	0	0	0	0	18609.9	0	0	0	0	0	0	0	16969.2	0	0	0	0	0	0	0	16588.4	0	0	0	0	0	0	0	721237	721237	2		4.30178		-4.38336			3.82792		3.88245	0.606664	0.159921	-3.93662	4.38336		19.7226		0.0479156			14.2009		14.748	1.52273	1.11723	0.0653069	0.606664		0.00463872		0.00596734			0.00203977		0.00234645	0.482144	0.770843	0.00211856	0.00203977		0.0114332		0.0116846			0.0293708		0.0326439	0.518984	0.863636	0.129721												5													1												ü	0															4				ü	ü					ü		ü
993			AT5G13110.1		Symbols: G6PD2 glucose-6-phosphate dehydrogenase 2 chr5:4158952-4161640 FORWARD LENGTH=596	G6PD2	[GO:0004345]; GO:0016616; GO:0016614; GO:0016491; GO:0003824; GO:0003674_x000D_ [GO:0006006]; GO:0019318; GO:0005996; GO:0005975; GO:0044281; GO:0044238; GO:0071704; GO:0008152; GO:0008150_x000D_ [GO:0006098]; GO:0006740; GO:0051156; GO:0006091; GO:0006739; GO:0006796; GO:0019637; GO:1901135; GO:0044237; GO:0008152; GO:0006793; GO:0071704; GO:0009987; GO:0008150_x000D_ [GO:0009051]; GO:0006740; GO:0051156; GO:0006098; GO:0006091; GO:0006739; GO:0006796; GO:0019637; GO:1901135; GO:0044237; GO:0008152; GO:0006793; GO:0071704; GO:0009987; GO:0008150_x000D_ [GO:0009507]; GO:0009536; GO:0043231; GO:0005737; GO:0043227; GO:0043229; GO:0110165; GO:0005622; GO:0043226; GO:0005575_x000D_ [GO:0009570]; GO:0009532; GO:0009507; GO:0110165; GO:0009536; GO:0005575; GO:0043231; GO:0005737; GO:0043227; GO:0043229; GO:0005622; GO:0043226_x000D_ [GO:0050661]; GO:0000166; GO:0036094; GO:1901265; GO:0005488; GO:0097159; GO:1901363; GO:0003674	Pf00479, Pf02781	3	67.118	17621.1	0	0	0	0	0	0	0	17520.1	0	0	0	0	0	0	0	17427.7	0	0	0	0	0	0	0	58066.2	58066.2	0.0167785	1	0	1	0	1	16750.1	0	0	0	0	0	0	0	19033.2	0	0	0	0	0	0	0	18111.3	0	0	0	0	0	0	0	20371.8	0	0	0	0	0	0	0	328409	328409	0.033557	2	1	2	1	2	371350	371350	0.033557	2	1	2	1	2	18871.8	0	0	0	0	0	0	0	94955.5	94955.5	0.033557	2	1	2	1	2	12568	12568	0	0	0	0	0	0	22374.3	22374.3	0	0	0	0	0	0	16969.2	0	0	0	0	0	0	0	16588.4	0	0	0	0	0	0	0	371350	371350	2	0.000747126	4.38027		-3.04432	-0.0905465					4.31291			4.38027	1.00052	20.8253		0.121218	0.939167					19.8754			4.38027	0.9991	0.00100935		0.0364319	0.896775					0.000344092			0.000344092	0.9991	0.00488911		0.0517966	0.913572					0.00202422																											1												ü	1									ü						1												ü
994			AT1G30460.1		Symbols: CPSF30, ATCPSF30 cleavage and polyadenylation specificity factor 30 chr1:10771469-10775323 REVERSE LENGTH=631	CPSF30	[GO:0000381]; GO:0048024; GO:0043484; GO:0050684; GO:0010468; GO:0051252; GO:1903311; GO:0060255; GO:0019219; GO:0019222; GO:0031323; GO:0051171; GO:0080090; GO:0050789; GO:0050794; GO:0065007; GO:0008150_x000D_ [GO:0000398]; GO:0000377; GO:0006397; GO:0000375; GO:0006396; GO:0016071; GO:0008380; GO:0016070; GO:0010467; GO:0090304; GO:0043170; GO:0006139; GO:0071704; GO:0006725; GO:0034641; GO:0044238; GO:0046483; GO:1901360; GO:0008152; GO:0044237; GO:0006807; GO:0008150; GO:0009987_x000D_ [GO:0003677]; GO:0003676; GO:0097159; GO:1901363; GO:0005488; GO:0003674_x000D_ [GO:0003723]; GO:0003676; GO:0097159; GO:1901363; GO:0005488; GO:0003674_x000D_ [GO:0003729]; GO:0003723; GO:0003676; GO:0097159; GO:1901363; GO:0005488; GO:0003674_x000D_ [GO:0004519]; GO:0004518; GO:0016788; GO:0090305; GO:0016787; GO:0090304; GO:0003824; GO:0006139; GO:0043170; GO:0003674; GO:0006725; GO:0034641; GO:0044238; GO:0046483; GO:1901360; GO:0071704; GO:0044237; GO:0006807; GO:0008152; GO:0009987; GO:0008150_x000D_ [GO:0004521]; GO:0004519; GO:0004540; GO:0090502; GO:0004518; GO:0140098; GO:0090501; GO:0016788; GO:0090305; GO:0140640; GO:0016070; GO:0016787; GO:0090304; GO:0003824; GO:0006139; GO:0043170; GO:0003674; GO:0006725; GO:0034641; GO:0044238; GO:0046483; GO:1901360; GO:0071704; GO:0044237; GO:0006807; GO:0008152; GO:0009987; GO:0008150_x000D_ [GO:0005516]; GO:0005515; GO:0005488; GO:0003674_x000D_ [GO:0005634]; GO:0043231; GO:0043227; GO:0043229; GO:0043226; GO:0005622; GO:0110165; GO:0005575_x000D_ [GO:0005654]; GO:0110165; GO:0031981; GO:0005575; GO:0070013; GO:0005634; GO:0043233; GO:0043229; GO:0043231; GO:0031974; GO:0043226; GO:0005622; GO:0043227_x000D_ [GO:0005737]; GO:0110165; GO:0005622; GO:0005575_x000D_ [GO:0005847]; GO:0005849; GO:0140513; GO:0032991; GO:0005634; GO:0005575; GO:0043231; GO:0043227; GO:0043229; GO:0043226; GO:0005622; GO:0110165_x000D_ [GO:0006378]; GO:0031124; GO:0043631; GO:0006397; GO:0031123; GO:0016070; GO:0006396; GO:0016071; GO:0090304; GO:0010467; GO:0006139; GO:0043170; GO:0006725; GO:0034641; GO:0044238; GO:0046483; GO:1901360; GO:0071704; GO:0044237; GO:0006807; GO:0008152; GO:0009987; GO:0008150_x000D_ [GO:0006396]; GO:0016070; GO:0010467; GO:0090304; GO:0043170; GO:0006139; GO:0071704; GO:0006725; GO:0034641; GO:0044238; GO:0046483; GO:1901360; GO:0008152; GO:0044237; GO:0006807; GO:0008150; GO:0009987_x000D_ [GO:0006979]; GO:0006950; GO:0050896; GO:0008150_x000D_ [GO:0009626]; GO:0033554; GO:0034050; GO:0045087; GO:0006950; GO:0051716; GO:0012501; GO:0051702; GO:0098542; GO:0006955; GO:0050896; GO:0009987; GO:0008219; GO:0044403; GO:0006952; GO:0051707; GO:0002376; GO:0008150; GO:0044419; GO:0043207; GO:0009605; GO:0009607_x000D_ [GO:0031124]; GO:0006397; GO:0031123; GO:0006396; GO:0016071; GO:0016070; GO:0010467; GO:0090304; GO:0043170; GO:0006139; GO:0071704; GO:0006725; GO:0034641; GO:0044238; GO:0046483; GO:1901360; GO:0008152; GO:0044237; GO:0006807; GO:0008150; GO:0009987_x000D_ [GO:0034052]; GO:0010363; GO:0043068; GO:0045089; GO:0043067; GO:0043903; GO:0045088; GO:0080135; GO:0010942; GO:0002833; GO:0031349; GO:0032103; GO:0050778; GO:0010941; GO:0050789; GO:0002831; GO:0031347; GO:0032101; GO:0050776; GO:0050794; GO:0080134; GO:0048522; GO:0048584; GO:0002684; GO:0065007; GO:0048583; GO:0002682; GO:0048518; GO:0008150_x000D_ [GO:0043068]; GO:0010942; GO:0043067; GO:0010941; GO:0048522; GO:0050794; GO:0048518; GO:0050789; GO:0065007; GO:0008150_x000D_ [GO:0046872]; GO:0043169; GO:0043167; GO:0005488; GO:0003674_x000D_ [GO:0048024]; GO:0043484; GO:0050684; GO:0010468; GO:0051252; GO:1903311; GO:0060255; GO:0019219; GO:0019222; GO:0031323; GO:0051171; GO:0080090; GO:0050789; GO:0050794; GO:0065007; GO:0008150_x000D_ [GO:1900363]; GO:0031440; GO:0050684; GO:1903311; GO:0051252; GO:0019219; GO:0060255; GO:0031323; GO:0051171; GO:0080090; GO:0019222; GO:0050794; GO:0050789; GO:0065007; GO:0008150_x000D_ [GO:1990247]; GO:0003723; GO:0003676; GO:0097159; GO:1901363; GO:0005488; GO:0003674_x000D_ [GO:2000031]; GO:0009966; GO:0010646; GO:0023051; GO:0048583; GO:0050794; GO:0050789; GO:0065007; GO:0008150	Pf04146	3	69.97	17621.1	0	0	0	0	0	0	0	17520.1	0	0	0	0	0	0	0	17427.7	0	0	0	0	0	0	0	17741.3	17741.3	0	0	0	0	0	0	16750.1	0	0	0	0	0	0	0	19033.2	0	0	0	0	0	0	0	18111.3	0	0	0	0	0	0	0	20371.8	0	0	0	0	0	0	0	193493	193493	0.0174326	1	1	1	1	1	686602	686602	0.0729002	3	3	3	3	3	18871.8	0	0	0	0	0	0	0	18136.4	0	0	0	0	0	0	0	58694.5	58694.5	0	0	0	0	0	0	18609.9	0	0	0	0	0	0	0	25799.6	25799.6	0	0	0	0	0	0	16588.4	0	0	0	0	0	0	0	686602	686602	3		3.46316		-4.30024						4.37465			4.37465		11.0284		0.0507572						20.7444			2.63458		0.022215		0.00658705						0.008451			0.00658705		0.0364522		0.0126164						0.0154406																											2										ü		ü	4								ü	ü	ü				ü	2										ü		ü
995			AT5G24314.2		Symbols: PTAC7 plastid transcriptionally active7 chr5:8277750-8279099 FORWARD LENGTH=169				2	19.59	156262	156262	0	0	0	0	0	0	245409	245409	0	0	0	0	0	0	17427.7	0	0	0	0	0	0	0	461105	461105	0.0532544	1	1	1	1	1	16750.1	0	0	0	0	0	0	0	19033.2	0	0	0	0	0	0	0	18111.3	0	0	0	0	0	0	0	20371.8	0	0	0	0	0	0	0	305407	305407	0	0	0	0	0	0	537500	537500	0	0	0	0	0	0	427282	427282	0.0532544	1	1	1	1	1	784041	784041	0.0591716	2	2	2	2	2	20593.9	0	0	0	0	0	0	0	18609.9	0	0	0	0	0	0	0	16969.2	0	0	0	0	0	0	0	57821.3	57821.3	0	0	0	0	0	0	784041	784041	2		4.37128	4.20773	0.51456			3.45516			1.04892	-1.1273	2.69078	4.37128		20.696	18.4779	1.42856			10.9675			2.06898	0.45777	6.45664	3.32339		0.000984252	0.00895446	0.40798			0.00378676			0.113077	0.577682	0.209285	0.000984252		0.00486255	0.0297951	0.441169			0.0314367			0.140559	0.744445	0.617003																									0													0															0
996			AT4G37510.1		Symbols: Ribonuclease III family protein chr4:17626259-17628854 REVERSE LENGTH=537	RNC1	[GO:0003725]; GO:0003723; GO:0003676; GO:0097159; GO:1901363; GO:0005488; GO:0003674_x000D_ [GO:0003729]; GO:0003723; GO:0003676; GO:0097159; GO:1901363; GO:0005488; GO:0003674_x000D_ [GO:0004525]; GO:0016891; GO:0032296; GO:0004521; GO:0016893; GO:0004540; GO:0004519; GO:0090502; GO:0004518; GO:0140098; GO:0090501; GO:0016788; GO:0090305; GO:0140640; GO:0016070; GO:0016787; GO:0090304; GO:0003824; GO:0006139; GO:0043170; GO:0003674; GO:0006725; GO:0034641; GO:0044238; GO:0046483; GO:1901360; GO:0071704; GO:0044237; GO:0006807; GO:0008152; GO:0009987; GO:0008150_x000D_ [GO:0005634]; GO:0043231; GO:0043227; GO:0043229; GO:0043226; GO:0005622; GO:0110165; GO:0005575_x000D_ [GO:0006396]; GO:0016070; GO:0010467; GO:0090304; GO:0043170; GO:0006139; GO:0071704; GO:0006725; GO:0034641; GO:0044238; GO:0046483; GO:1901360; GO:0008152; GO:0044237; GO:0006807; GO:0008150; GO:0009987_x000D_ [GO:0006397]; GO:0006396; GO:0016071; GO:0016070; GO:0010467; GO:0090304; GO:0043170; GO:0006139; GO:0071704; GO:0006725; GO:0034641; GO:0044238; GO:0046483; GO:1901360; GO:0008152; GO:0044237; GO:0006807; GO:0008150; GO:0009987_x000D_ [GO:0008380]; GO:0006396; GO:0016070; GO:0010467; GO:0090304; GO:0043170; GO:0006139; GO:0071704; GO:0006725; GO:0034641; GO:0044238; GO:0046483; GO:1901360; GO:0008152; GO:0044237; GO:0006807; GO:0008150; GO:0009987_x000D_ [GO:0009507]; GO:0009536; GO:0043231; GO:0005737; GO:0043227; GO:0043229; GO:0110165; GO:0005622; GO:0043226; GO:0005575_x000D_ [GO:0030422]; GO:0070918; GO:0016246; GO:0031050; GO:0031047; GO:0035194; GO:0006396; GO:0010629; GO:0016441; GO:0016070; GO:0010467; GO:0010468; GO:0010605; GO:0010608; GO:0090304; GO:0043170; GO:0060255; GO:0009892; GO:0006139; GO:0071704; GO:0019222; GO:0048519; GO:0006725; GO:0034641; GO:0044238; GO:0046483; GO:1901360; GO:0008152; GO:0050789; GO:0044237; GO:0006807; GO:0008150; GO:0065007; GO:0009987_x000D_ [GO:0031053]; GO:0034470; GO:0035196; GO:0006396; GO:0034660; GO:0070918; GO:0035195; GO:0016070; GO:0010467; GO:0031050; GO:0031047; GO:0035194; GO:0090304; GO:0043170; GO:0010629; GO:0016441; GO:0006139; GO:0071704; GO:0010468; GO:0010605; GO:0010608; GO:0006725; GO:0034641; GO:0044238; GO:0046483; GO:1901360; GO:0008152; GO:0060255; GO:0009892; GO:0044237; GO:0006807; GO:0008150; GO:0019222; GO:0048519; GO:0009987; GO:0050789; GO:0065007_x000D_ [GO:0031054]; GO:0034470; GO:0035196; GO:0006396; GO:0034660; GO:0070918; GO:0035195; GO:0016070; GO:0010467; GO:0031050; GO:0031047; GO:0035194; GO:0090304; GO:0043170; GO:0010629; GO:0016441; GO:0006139; GO:0071704; GO:0010468; GO:0010605; GO:0010608; GO:0006725; GO:0034641; GO:0044238; GO:0046483; GO:1901360; GO:0008152; GO:0060255; GO:0009892; GO:0044237; GO:0006807; GO:0008150; GO:0019222; GO:0048519; GO:0009987; GO:0050789; GO:0065007		6	62.392	17621.1	0	0	0	0	0	0	0	17520.1	0	0	0	0	0	0	0	17427.7	0	0	0	0	0	0	0	26205.7	26205.7	0	0	0	0	0	0	16750.1	0	0	0	0	0	0	0	19033.2	0	0	0	0	0	0	0	18111.3	0	0	0	0	0	0	0	20371.8	0	0	0	0	0	0	0	109509	109509	0.0204842	1	1	1	1	1	1.20501e+06	1.20501e+06	0.122905	6	6	6	6	6	18871.8	0	0	0	0	0	0	0	18136.4	0	0	0	0	0	0	0	20593.9	0	0	0	0	0	0	0	235295	235295	0	0	0	0	0	0	16969.2	0	0	0	0	0	0	0	16588.4	0	0	0	0	0	0	0	1.20501e+06	1.20501e+06	6		2.38363		-4.29538						4.36978			4.36978		5.21849		0.0509287						20.6745			0.626541		0.250332		0.0380222						0.0455468			0.0380222		0.292903		0.0537265						0.0637735																											2										ü		ü	2								ü	ü						2										ü		ü
997			AT1G75780.1	cont_E1BJK2	Symbols: TUB1 tubulin beta-1 chain chr1:28451378-28453602 REVERSE LENGTH=447	TUBB1	[GO:0000226]; GO:0007010; GO:0007017; GO:0006996; GO:0009987; GO:0016043; GO:0008150; GO:0071840_x000D_ [GO:0000278]; GO:0007049; GO:0009987; GO:0008150_x000D_ [GO:0003729]; GO:0003723; GO:0003676; GO:0097159; GO:1901363; GO:0005488; GO:0003674_x000D_ [GO:0003924]; GO:0017111; GO:0016462; GO:0016818; GO:0016817; GO:0016787; GO:0003824; GO:0003674_x000D_ [GO:0005200]; GO:0005198; GO:0007010; GO:0003674; GO:0006996; GO:0016043; GO:0071840; GO:0009987; GO:0008150_x000D_ [GO:0005525]; GO:0032561; GO:0035639; GO:0019001; GO:0032555; GO:0043168; GO:1901265; GO:0017076; GO:0032553; GO:0043167; GO:0097159; GO:1901363; GO:0000166; GO:0097367; GO:0005488; GO:0036094; GO:0003674_x000D_ [GO:0005737]; GO:0110165; GO:0005622; GO:0005575_x000D_ [GO:0005773]; GO:0043231; GO:0005737; GO:0043227; GO:0043229; GO:0110165; GO:0005622; GO:0043226; GO:0005575_x000D_ [GO:0005874]; GO:0099513; GO:0015630; GO:0099512; GO:0005856; GO:0099081; GO:0043232; GO:0099080; GO:0043228; GO:0043229; GO:0110165; GO:0043226; GO:0005622; GO:0005575_x000D_ [GO:0007017]; GO:0009987; GO:0008150_x000D_ [GO:0009416]; GO:0009314; GO:0009628; GO:0050896; GO:0008150_x000D_ [GO:0009826]; GO:0000902; GO:0016049; GO:0060560; GO:0009653; GO:0009987; GO:0040007; GO:0048589; GO:0032502; GO:0048856; GO:0008150	Pf00091, Pf03953	3	50.185	326657	326657	0.0671141	3	0	3	0	4	127089	127089	0.111857	6	0	6	0	8	539577	539577	0.0402685	2	0	2	0	3	233660	233660	0.0402685	2	0	2	0	4	281560	281560	0.0402685	2	0	2	0	3	928088	928088	0.0402685	2	0	2	0	4	390347	390347	0.0402685	2	0	2	0	3	20371.8	0	0.0402685	2	0	2	0	3	2.086e+06	2.086e+06	0.36689	25	4	26	4	59	1.32191e+06	1.32191e+06	0.389262	24	3	26	3	53	356176	356176	0.102908	4	0	4	0	5	18136.4	0	0.064877	5	0	5	0	9	388137	388137	0.149888	6	1	6	1	9	18609.9	0	0.192394	9	1	9	1	15	255613	255613	0.0402685	2	0	2	0	3	16588.4	0	0.0402685	2	0	2	0	2	2.086e+06	2.086e+06	59		4.28825		-4.36883	-2.5885	-2.51915	-1.32705		1.99342	3.0268	0.801314	-2.14334	4.36883		19.5386		0.0484005	0.166259	0.174446	0.398584		3.9818	8.15002	1.74269	0.226355	3.0268		0.0551592		0.065105	0.187016	0.188903	0.229435		0.285045	0.0155473	0.394121	0.27157	0.0155473		0.0774211		0.0853622	0.265731	0.617592	0.332237		0.397978	0.025375	0.6091	0.675529																									3						ü				ü		ü	3			ü		ü									ü	3						ü					ü	ü
998			AT4G39090.1		Symbols: RD19, RD19A Papain family cysteine protease chr4:18215826-18217326 REVERSE LENGTH=368	RD19A	[GO:0000323]; GO:0005773; GO:0043231; GO:0005737; GO:0043227; GO:0043229; GO:0110165; GO:0005622; GO:0043226; GO:0005575_x000D_ [GO:0004197]; GO:0004175; GO:0008234; GO:0008233; GO:0016787; GO:0140096; GO:0006508; GO:0003824; GO:0019538; GO:0003674; GO:0043170; GO:0044238; GO:1901564; GO:0071704; GO:0008152; GO:0006807; GO:0008150_x000D_ [GO:0005615]; GO:0110165; GO:0005576; GO:0005575_x000D_ [GO:0005634]; GO:0043231; GO:0043227; GO:0043229; GO:0043226; GO:0005622; GO:0110165; GO:0005575_x000D_ [GO:0005764]; GO:0000323; GO:0005773; GO:0043231; GO:0005737; GO:0043227; GO:0043229; GO:0110165; GO:0005622; GO:0043226; GO:0005575_x000D_ [GO:0005773]; GO:0043231; GO:0005737; GO:0043227; GO:0043229; GO:0110165; GO:0005622; GO:0043226; GO:0005575_x000D_ [GO:0006970]; GO:0006950; GO:0009628; GO:0050896; GO:0008150_x000D_ [GO:0008234]; GO:0008233; GO:0016787; GO:0140096; GO:0006508; GO:0003824; GO:0019538; GO:0003674; GO:0043170; GO:0044238; GO:1901564; GO:0071704; GO:0008152; GO:0006807; GO:0008150_x000D_ [GO:0009651]; GO:0006970; GO:0006950; GO:0009628; GO:0050896; GO:0008150_x000D_ [GO:0042742]; GO:0009617; GO:0098542; GO:0051707; GO:0006952; GO:0043207; GO:0044419; GO:0006950; GO:0009605; GO:0009607; GO:0008150; GO:0050896_x000D_ [GO:0051603]; GO:0006508; GO:0044257; GO:0019538; GO:0030163; GO:0044265; GO:0044267; GO:0043170; GO:0044238; GO:1901564; GO:0009057; GO:1901565; GO:0044248; GO:0044260; GO:0071704; GO:0008152; GO:0006807; GO:1901575; GO:0009056; GO:0044237; GO:0008150; GO:0009987	Pf00112, Pf08246	4	40.393	127621	127621	0.0244565	1	1	1	1	1	93670.8	93670.8	0.0244565	1	1	1	1	1	126536	126536	0.0244565	1	1	1	1	1	55665	55665	0.0244565	1	1	1	1	1	55769.9	55769.9	0.0244565	1	1	1	1	1	19033.2	0	0.0244565	1	1	1	1	1	142388	142388	0.0543478	2	2	2	2	2	20371.8	0	0	0	0	0	0	0	743797	743797	0.108696	3	3	3	3	4	669251	669251	0.108696	3	3	3	3	4	64446.6	64446.6	0.0244565	1	1	1	1	1	18136.4	0	0.0244565	1	1	1	1	1	98175.9	98175.9	0.0706522	2	2	2	2	2	18609.9	0	0	0	0	0	0	0	16969.2	0	0.0706522	2	2	2	2	2	16588.4	0	0.0298913	1	1	1	1	1	743797	743797	4		4.04494		-4.36716			1.7467		0.639962	2.68996	-0.381574	-1.29563	4.36716		16.5062		0.0484567			3.35589		1.55829	6.45294	0.7676	0.407359	3.45255		0.0123205		0.00633099			0.0865596		0.619668	0.00263213	0.6023	0.24183	0.00263213		0.0227987		0.0122499			0.162224		0.70532	0.00652346	0.763985	0.651486																									1												ü	3						ü			ü	ü					3	ü									ü	ü
999			AT3G61670.1		Symbols: Protein of unknown function (DUF3133) chr3:22819052-22821870 FORWARD LENGTH=790	F15G16.60	[GO:0005886]; GO:0016020; GO:0071944; GO:0110165; GO:0005575_x000D_ [GO:1900150]; GO:0002831; GO:0031347; GO:0032101; GO:0048583; GO:0080134; GO:0050789; GO:0065007; GO:0008150	Pf11331	6	87.322	17621.1	0	0	0	0	0	0	0	17520.1	0	0	0	0	0	0	0	17427.7	0	0	0	0	0	0	0	18169.8	0	0	0	0	0	0	0	12129.8	12129.8	0.0202532	2	2	2	2	2	19033.2	0	0.0278481	2	2	2	2	2	16097.4	16097.4	0	0	0	0	0	0	20371.8	0	0	0	0	0	0	0	406495	406495	0	0	0	0	0	0	321576	321576	0	0	0	0	0	0	18871.8	0	0	0	0	0	0	0	18136.4	0	0	0	0	0	0	0	326888	326888	0.0886076	7	7	7	7	8	146444	146444	0.0886076	7	7	7	7	7	20803.9	20803.9	0	0	0	0	0	0	39630.8	39630.8	0.0164557	1	1	1	1	1	406495	406495	8	-2.92976	0.724627	-0.634177	-4.28857	3.84797			0.66504		4.36297			4.36297	0.131236	1.65247	0.644308	0.0511697	14.3997			1.58561		20.5772			4.17295	0.0119577	0.293186	0.281556	0.000450099	0.00454154			0.488451		0.000428164			0.000428164	0.0514637	0.339038	0.358657	0.00229911	0.0266238			0.884531		0.00223257																											0													1														ü	2			ü	ü
1000			ATCG01230.1_x000D_; ATCG00905.1_x000D_; ATCG00065.1		Symbols: RPS12B, RPS12 ribosomal protein S12B chrC:139856-140650 FORWARD LENGTH=123<|>Symbols: RPS12C, RPS12 ribosomal protein S12C chrC:97999-98793 REVERSE LENGTH=123<|>Symbols: RPS12A, RPS12 ribosomal protein S12A chrC:69611-69724 REVERSE LENGTH=123	rps12; rps12-2; rps12-A; rps12-B	[GO:0003729]; GO:0003723; GO:0003676; GO:0097159; GO:1901363; GO:0005488; GO:0003674_x000D_ [GO:0003735]; GO:0005198; GO:0003674_x000D_ [GO:0005739]; GO:0043231; GO:0005737; GO:0043227; GO:0043229; GO:0110165; GO:0005622; GO:0043226; GO:0005575_x000D_ [GO:0005840]; GO:0043232; GO:0043228; GO:0043229; GO:0043226; GO:0005622; GO:0110165; GO:0005575_x000D_ [GO:0006412]; GO:0034645; GO:0043043; GO:0044267; GO:0010467; GO:0009059; GO:0044249; GO:0044260; GO:0006518; GO:0043604; GO:1901566; GO:0019538; GO:0043170; GO:1901576; GO:0009058; GO:0044237; GO:0043603; GO:1901564; GO:0044271; GO:0044238; GO:0071704; GO:0008152; GO:0009987; GO:0034641; GO:0006807; GO:0008150_x000D_ [GO:0009507]; GO:0009536; GO:0043231; GO:0005737; GO:0043227; GO:0043229; GO:0110165; GO:0005622; GO:0043226; GO:0005575_x000D_ [GO:0009534]; GO:0031976; GO:0009507; GO:0009579; GO:0031984; GO:0009536; GO:0005622; GO:0110165; GO:0043227; GO:0043229; GO:0043231; GO:0005737; GO:0005575; GO:0043226_x000D_ [GO:0009536]; GO:0043231; GO:0005737; GO:0043227; GO:0043229; GO:0110165; GO:0005622; GO:0043226; GO:0005575_x000D_ [GO:0009570]; GO:0009532; GO:0009507; GO:0110165; GO:0009536; GO:0005575; GO:0043231; GO:0005737; GO:0043227; GO:0043229; GO:0005622; GO:0043226_x000D_ [GO:0015935]; GO:0044391; GO:1990904; GO:0005840; GO:0032991; GO:0043232; GO:0005575; GO:0043228; GO:0043229; GO:0043226; GO:0005622; GO:0110165_x000D_ [GO:0019843]; GO:0003723; GO:0003676; GO:0097159; GO:1901363; GO:0005488; GO:0003674_x000D_ [GO:0046677]; GO:0042221; GO:0050896; GO:0008150	Pf00164	1	13.756	17621.1	0	0	0	0	0	0	0	17520.1	0	0	0	0	0	0	0	17427.7	0	0	0	0	0	0	0	1.5684e+06	1.5684e+06	0.0731707	1	1	1	1	2	16750.1	0	0.0731707	1	1	1	1	1	19033.2	0	0	0	0	0	0	0	510763	510763	0.0731707	1	1	1	1	1	264114	264114	0.0731707	1	1	1	1	1	33558.8	0	0	0	0	0	0	0	4.53962e+06	4.53962e+06	0.0731707	1	1	1	1	2	18871.8	0	0	0	0	0	0	0	1.73751e+06	1.73751e+06	0.0731707	1	1	1	1	2	20593.9	0	0	0	0	0	0	0	677044	677044	0	0	0	0	0	0	16969.2	0	0	0	0	0	0	0	885408	885408	0.0731707	1	1	1	1	1	4.53962e+06	4.53962e+06	2						4.36249		-1.58324	-1.15157				4.36249						20.5703		0.333731	0.450136				2.09432						0.00334589		0.413813	0.645817				0.00334589						0.138303		0.859545	0.728915									5																			2										ü		ü	3						ü			ü					ü	3							ü		ü			ü
1001			AT3G53460.4		Symbols: CP29 chloroplast RNA-binding protein 29 chr3:19819738-19821423 REVERSE LENGTH=363	CP29	[GO:0003723]; GO:0003676; GO:0097159; GO:1901363; GO:0005488; GO:0003674_x000D_ [GO:0003729]; GO:0003723; GO:0003676; GO:0097159; GO:1901363; GO:0005488; GO:0003674_x000D_ [GO:0006396]; GO:0016070; GO:0010467; GO:0090304; GO:0043170; GO:0006139; GO:0071704; GO:0006725; GO:0034641; GO:0044238; GO:0046483; GO:1901360; GO:0008152; GO:0044237; GO:0006807; GO:0008150; GO:0009987_x000D_ [GO:0008266]; GO:0008187; GO:0003727; GO:0003723; GO:0003676; GO:0097159; GO:1901363; GO:0005488; GO:0003674_x000D_ [GO:0008380]; GO:0006396; GO:0016070; GO:0010467; GO:0090304; GO:0043170; GO:0006139; GO:0071704; GO:0006725; GO:0034641; GO:0044238; GO:0046483; GO:1901360; GO:0008152; GO:0044237; GO:0006807; GO:0008150; GO:0009987_x000D_ [GO:0009409]; GO:0006950; GO:0009266; GO:0050896; GO:0009628; GO:0008150_x000D_ [GO:0009507]; GO:0009536; GO:0043231; GO:0005737; GO:0043227; GO:0043229; GO:0110165; GO:0005622; GO:0043226; GO:0005575_x000D_ [GO:0009534]; GO:0031976; GO:0009507; GO:0009579; GO:0031984; GO:0009536; GO:0005622; GO:0110165; GO:0043227; GO:0043229; GO:0043231; GO:0005737; GO:0005575; GO:0043226_x000D_ [GO:0009570]; GO:0009532; GO:0009507; GO:0110165; GO:0009536; GO:0005575; GO:0043231; GO:0005737; GO:0043227; GO:0043229; GO:0005622; GO:0043226_x000D_ [GO:0009579]; GO:0005622; GO:0110165; GO:0005575_x000D_ [GO:0009631]; GO:0009409; GO:0006950; GO:0009266; GO:0050896; GO:0009628; GO:0008150_x000D_ [GO:0043489]; GO:0043487; GO:1902369; GO:0010608; GO:0031329; GO:0051252; GO:0065008; GO:0031330; GO:0051253; GO:0010468; GO:0009894; GO:0031323; GO:0019219; GO:0060255; GO:0065007; GO:0009895; GO:0031324; GO:0010605; GO:0045934; GO:0019222; GO:0050794; GO:0051171; GO:0080090; GO:0008150; GO:0009892; GO:0048523; GO:0051172; GO:0050789; GO:0048519	Pf00076	2	38.38	83508.2	83508.2	0.046832	2	1	2	1	2	549718	549718	0.046832	3	2	3	2	4	17427.7	0	0	0	0	0	0	0	239585	239585	0	0	0	0	0	0	16750.1	0	0	0	0	0	0	0	19033.2	0	0	0	0	0	0	0	18111.3	0	0	0	0	0	0	0	20371.8	0	0	0	0	0	0	0	205366	205366	0.0495868	2	1	2	1	3	784884	784884	0.110193	5	3	5	3	8	18871.8	0	0	0	0	0	0	0	204457	204457	0	0	0	0	0	0	20593.9	0	0	0	0	0	0	0	18609.9	0	0	0	0	0	0	0	16969.2	0	0	0	0	0	0	0	16588.4	0	0	0	0	0	0	0	784884	784884	8		4.35812		-2.69229			3.58493			0.905997	-1.72934		4.35812		20.5081		0.154718			11.9997			1.87384	0.301589		0.973542		0.00529572		0.157926			0.0316678			0.54255	0.397752		0.00529572		0.0124993		0.18738			0.0849654			0.578576	0.610995																										1										ü			4								ü	ü	ü				ü	1												ü
1002			AT1G76890.2		Symbols: GT2, AT-GT2 Duplicated homeodomain-like superfamily protein chr1:28873211-28875203 REVERSE LENGTH=575	GT-2	[GO:0003677]; GO:0003676; GO:0097159; GO:1901363; GO:0005488; GO:0003674_x000D_ [GO:0003700]; GO:0140110; GO:0003674; GO:0006355; GO:0010468; GO:1903506; GO:0060255; GO:2001141; GO:0019222; GO:0010556; GO:0031326; GO:0051252; GO:0050789; GO:0009889; GO:0031323; GO:0019219; GO:0065007; GO:0050794; GO:0051171; GO:0080090; GO:0008150_x000D_ [GO:0005634]; GO:0043231; GO:0043227; GO:0043229; GO:0043226; GO:0005622; GO:0110165; GO:0005575	Pf13837	4	65.797	17621.1	0	0.013913	1	1	1	1	1	57130.3	57130.3	0	0	0	0	0	0	405074	405074	0.0295652	2	1	2	1	3	1.03837e+06	1.03837e+06	0.111304	7	4	7	4	7	16750.1	0	0	0	0	0	0	0	19033.2	0	0	0	0	0	0	0	101937	101937	0	0	0	0	0	0	99852.4	99852.4	0.0156522	1	1	1	1	1	75018.9	75018.9	0.0156522	1	1	1	1	1	437686	437686	0.0365217	2	2	2	2	2	427806	427806	0.0452174	3	2	3	2	4	923183	923183	0.0782609	6	2	6	2	6	20593.9	0	0	0	0	0	0	0	18609.9	0	0.013913	1	1	1	1	1	119197	119197	0.0295652	2	2	2	2	2	244040	244040	0.0295652	2	2	2	2	2	1.03837e+06	1.03837e+06	7	3.12302	3.2104	1.88156	1.79418		2.49836		0.757459	2.68445	2.51376	4.35337	-0.0454309	4.35337	8.71207	9.25604	3.68472	3.46818		5.65041		1.69051	6.42834	5.71106	20.4406	0.969	3.50489	0.005828	0.0307519	0.0546564	0.182712		0.0227473		0.434466	0.0205085	0.126151	0.0127071	0.958535	0.005828	0.0351683	0.0480701	0.0986558	0.213077		0.279216		0.871804	0.0679354	0.154892	0.0905223	0.992061																									2										ü		ü	1														ü	1										ü
1003			AT5G27770.1		Symbols: Ribosomal L22e protein family chr5:9836166-9837113 FORWARD LENGTH=124	RPL22C	[GO:0002181]; GO:0006412; GO:0034645; GO:0043043; GO:0044267; GO:0010467; GO:0009059; GO:0044249; GO:0044260; GO:0006518; GO:0043604; GO:1901566; GO:0019538; GO:0043170; GO:1901576; GO:0009058; GO:0044237; GO:0043603; GO:1901564; GO:0044271; GO:0044238; GO:0071704; GO:0008152; GO:0009987; GO:0034641; GO:0006807; GO:0008150_x000D_ [GO:0003723]; GO:0003676; GO:0097159; GO:1901363; GO:0005488; GO:0003674_x000D_ [GO:0003729]; GO:0003723; GO:0003676; GO:0097159; GO:1901363; GO:0005488; GO:0003674_x000D_ [GO:0003735]; GO:0005198; GO:0003674_x000D_ [GO:0005730]; GO:0043232; GO:0031981; GO:0043228; GO:0043229; GO:0070013; GO:0005634; GO:0043226; GO:0005622; GO:0043233; GO:0043231; GO:0110165; GO:0031974; GO:0043227; GO:0005575_x000D_ [GO:0005829]; GO:0110165; GO:0005737; GO:0005575; GO:0005622_x000D_ [GO:0005840]; GO:0043232; GO:0043228; GO:0043229; GO:0043226; GO:0005622; GO:0110165; GO:0005575_x000D_ [GO:0005886]; GO:0016020; GO:0071944; GO:0110165; GO:0005575_x000D_ [GO:0006412]; GO:0034645; GO:0043043; GO:0044267; GO:0010467; GO:0009059; GO:0044249; GO:0044260; GO:0006518; GO:0043604; GO:1901566; GO:0019538; GO:0043170; GO:1901576; GO:0009058; GO:0044237; GO:0043603; GO:1901564; GO:0044271; GO:0044238; GO:0071704; GO:0008152; GO:0009987; GO:0034641; GO:0006807; GO:0008150_x000D_ [GO:0022625]; GO:0015934; GO:0022626; GO:0044391; GO:0005840; GO:0005829; GO:1990904; GO:0043232; GO:0110165; GO:0005737; GO:0032991; GO:0043228; GO:0043229; GO:0005575; GO:0005622; GO:0043226	Pf01776	7	14.038	773585	773585	0	0	0	0	0	0	3.75787e+06	3.75787e+06	0.258065	3	1	3	1	3	91140.5	91140.5	0	0	0	0	0	0	3.89479e+06	3.89479e+06	0.25	3	1	3	1	5	2.26342e+06	2.26342e+06	0.443548	5	1	5	1	8	6.36258e+06	6.36258e+06	0.25	3	1	3	1	5	3.56352e+06	3.56352e+06	0.322581	4	1	4	1	6	1.0542e+07	1.0542e+07	0.379032	5	1	5	1	9	1.28039e+07	1.28039e+07	0.491935	7	2	7	2	9	9.47594e+07	9.47594e+07	0.556452	8	2	8	2	18	1.28543e+06	1.28543e+06	0.306452	3	1	3	1	3	6.95956e+06	6.95956e+06	0.443548	5	1	5	1	7	6.12672e+06	6.12672e+06	0.556452	7	2	7	2	12	1.12412e+07	1.12412e+07	0.362903	6	1	6	1	12	2.76647e+06	2.76647e+06	0.443548	5	1	5	1	6	1.39603e+07	1.39603e+07	0.451613	6	1	6	1	10	9.47594e+07	9.47594e+07	18	-0.417266	2.06943	-1.05503	-3.54173	1.12886	0.691634	-1.15429	0.0199603	-3.3628	4.35258	-1.51688	2.32773	4.35258	0.748842	4.19722	0.481288	0.0858685	2.18686	1.61511	0.449289	1.01393	0.0972066	20.4295	0.34944	5.02017	4.35258	0.690531	0.142418	0.469568	0.0787152	0.235685	0.531155	0.353017	0.986797	0.168265	0.0535741	0.540636	0.347498	0.0535741	0.768931	0.178599	0.539368	0.100468	0.315213	0.832571	0.458858	0.999577	0.272671	0.0731633	0.717297	0.735662																									2										ü		ü	2						ü			ü						5			ü	ü	ü				ü	ü
1004			AT3G62030.2		Symbols: ROC4 rotamase CYP 4 chr3:22973004-22975139 FORWARD LENGTH=313	ROC4	[GO:0000413]; GO:0018208; GO:0018193; GO:0006464; GO:0036211; GO:0044267; GO:0019538; GO:0043412; GO:0044260; GO:0043170; GO:0044238; GO:1901564; GO:0044237; GO:0071704; GO:0008152; GO:0006807; GO:0009987; GO:0008150_x000D_ [GO:0003729]; GO:0003723; GO:0003676; GO:0097159; GO:1901363; GO:0005488; GO:0003674_x000D_ [GO:0003755]; GO:0016859; GO:0140096; GO:0000413; GO:0016853; GO:0003824; GO:0018208; GO:0003674; GO:0018193; GO:0006464; GO:0036211; GO:0044267; GO:0019538; GO:0043412; GO:0044260; GO:0043170; GO:0044238; GO:1901564; GO:0044237; GO:0071704; GO:0008152; GO:0006807; GO:0009987; GO:0008150_x000D_ [GO:0006457]; GO:0009987; GO:0008150_x000D_ [GO:0006979]; GO:0006950; GO:0050896; GO:0008150_x000D_ [GO:0007165]; GO:0009987; GO:0050794; GO:0007154; GO:0023052; GO:0051716; GO:0008150; GO:0050789; GO:0050896; GO:0065007_x000D_ [GO:0009507]; GO:0009536; GO:0043231; GO:0005737; GO:0043227; GO:0043229; GO:0110165; GO:0005622; GO:0043226; GO:0005575_x000D_ [GO:0009535]; GO:0055035; GO:0009534; GO:0042170; GO:0042651; GO:0031976; GO:0009507; GO:0031090; GO:0009526; GO:0034357; GO:0009579; GO:0031984; GO:0009536; GO:0016020; GO:0043227; GO:0031967; GO:0005622; GO:0110165; GO:0043229; GO:0043231; GO:0005737; GO:0043226; GO:0031975; GO:0005575_x000D_ [GO:0009570]; GO:0009532; GO:0009507; GO:0110165; GO:0009536; GO:0005575; GO:0043231; GO:0005737; GO:0043227; GO:0043229; GO:0005622; GO:0043226_x000D_ [GO:0009579]; GO:0005622; GO:0110165; GO:0005575_x000D_ [GO:0009642]; GO:0009416; GO:0009314; GO:0009628; GO:0050896; GO:0008150_x000D_ [GO:0009651]; GO:0006970; GO:0006950; GO:0009628; GO:0050896; GO:0008150_x000D_ [GO:0009737]; GO:0009725; GO:0033993; GO:0097305; GO:0009719; GO:0010033; GO:1901700; GO:0050896; GO:0042221; GO:0008150_x000D_ [GO:0009941]; GO:0009526; GO:0009507; GO:0031967; GO:0009536; GO:0031975; GO:0043227; GO:0043229; GO:0043231; GO:0005737; GO:0110165; GO:0043226; GO:0005622; GO:0005575_x000D_ [GO:0010555]; GO:0009743; GO:0010033; GO:1901700; GO:0042221; GO:0050896; GO:0008150_x000D_ [GO:0019344]; GO:0000097; GO:0006534; GO:0009070; GO:0000096; GO:0016053; GO:0044272; GO:1901566; GO:0009069; GO:1901607; GO:0006082; GO:0006790; GO:1901564; GO:0044249; GO:0044283; GO:1901576; GO:1901605; GO:0008652; GO:0044237; GO:0044281; GO:0071704; GO:0006807; GO:0009058; GO:0006520; GO:0046394; GO:0008152; GO:0009987; GO:0019752; GO:0044238; GO:0008150; GO:0043436_x000D_ [GO:0022626]; GO:0005840; GO:0005829; GO:0043232; GO:0110165; GO:0005737; GO:0043228; GO:0043229; GO:0005575; GO:0005622; GO:0043226_x000D_ [GO:0031977]; GO:0110165; GO:0009579; GO:0005575; GO:0005622_x000D_ [GO:0042742]; GO:0009617; GO:0098542; GO:0051707; GO:0006952; GO:0043207; GO:0044419; GO:0006950; GO:0009605; GO:0009607; GO:0008150; GO:0050896_x000D_ [GO:0048046]; GO:0005576; GO:0110165; GO:0005575	Pf00160	2	34.296	17621.1	0	0.028754	1	1	1	1	1	379969	379969	0.028754	1	1	1	1	1	67886.9	67886.9	0.028754	1	1	1	1	1	66911.6	66911.6	0.028754	1	1	1	1	1	16750.1	0	0	0	0	0	0	0	54596.8	54596.8	0	0	0	0	0	0	22333.1	22333.1	0	0	0	0	0	0	226783	226783	0	0	0	0	0	0	516939	516939	0.0511182	2	1	2	1	4	2.99373e+06	2.99373e+06	0.0766773	3	2	3	2	5	116480	116480	0.028754	1	1	1	1	1	147646	147646	0.0511182	2	1	2	1	3	82554	82554	0.028754	1	1	1	1	1	44984.3	44984.3	0.0511182	2	1	2	1	2	16969.2	0	0	0	0	0	0	0	16588.4	0	0	0	0	0	0	0	2.99373e+06	2.99373e+06	5	-1.86083	4.35148	2.96649	-3.24582	1.01089	1.23472		-2.08467	-0.0785154	3.9263	-0.279862	0.960343	4.35148	0.275317	20.4139	7.81634	0.105417	2.01515	2.35335		0.235751	0.947032	15.2032	0.82367	1.94577	4.35148	0.0343369	0.0129965	0.00228206	0.0380933	0.302919	0.424822		0.145988	0.954153	0.139982	0.879635	0.153947	0.00228206	0.100338	0.0238209	0.0155747	0.0537382	0.380616	0.772608		0.655808	0.967338	0.170054	0.9259	0.559552																									2										ü		ü	5						ü			ü	ü			ü	ü	5	ü			ü	ü				ü			ü
1005			AT2G34160.1		Symbols: Alba DNA/RNA-binding protein chr2:14426283-14427220 FORWARD LENGTH=130		[GO:0003676]; GO:0097159; GO:1901363; GO:0005488; GO:0003674_x000D_ [GO:0003723]; GO:0003676; GO:0097159; GO:1901363; GO:0005488; GO:0003674_x000D_ [GO:0003729]; GO:0003723; GO:0003676; GO:0097159; GO:1901363; GO:0005488; GO:0003674_x000D_ [GO:0005634]; GO:0043231; GO:0043227; GO:0043229; GO:0043226; GO:0005622; GO:0110165; GO:0005575_x000D_ [GO:0005829]; GO:0110165; GO:0005737; GO:0005575; GO:0005622_x000D_ [GO:0006364]; GO:0016072; GO:0034470; GO:0042254; GO:0034660; GO:0006396; GO:0022613; GO:0016070; GO:0010467; GO:0044085; GO:0090304; GO:0043170; GO:0071840; GO:0006139; GO:0071704; GO:0009987; GO:0006725; GO:0034641; GO:0044238; GO:0046483; GO:1901360; GO:0008152; GO:0008150; GO:0044237; GO:0006807	Pf01918	2	14.607	17621.1	0	0	0	0	0	0	0	273334	273334	0	0	0	2	0	0	17427.7	0	0	0	0	0	0	0	18169.8	0	0	0	0	0	0	0	16750.1	0	0	0	0	0	0	0	19033.2	0	0	0	0	1	0	0	18111.3	0	0	0	0	0	0	0	20371.8	0	0	0	0	1	0	0	1.68119e+06	1.68119e+06	0.0692308	1	0	1	0	2	337495	337495	0	0	0	1	0	0	75493.7	75493.7	0	0	0	0	0	0	18136.4	0	0	0	0	0	0	0	96787.8	96787.8	0.123077	2	1	2	1	2	18609.9	0	0	0	0	0	0	0	16969.2	0	0	0	0	0	0	0	16588.4	0	0	0	0	0	0	0	1.68119e+06	1.68119e+06	2		4.14962		-4.34745						3.44012			4.34745		17.7484		0.0491234						10.8537			3.31871		0.0278262		0.0272838						0.147568			0.0272838		0.0439576		0.0406275						0.178192																											1										ü			2								ü	ü						2					ü					ü
1006			AT5G49460.1		Symbols: ACLB-2 ATP citrate lyase subunit B 2 chr5:20055048-20058195 FORWARD LENGTH=608	ACLB-2	[GO:0000166]; GO:0036094; GO:1901265; GO:0005488; GO:0097159; GO:1901363; GO:0003674_x000D_ [GO:0003878]; GO:0046912; GO:0016746; GO:0016740; GO:0003824; GO:0003674_x000D_ [GO:0005524]; GO:0032559; GO:0035639; GO:0030554; GO:0032555; GO:0043168; GO:1901265; GO:0017076; GO:0032553; GO:0043167; GO:0097159; GO:1901363; GO:0000166; GO:0097367; GO:0005488; GO:0036094; GO:0003674_x000D_ [GO:0005737]; GO:0110165; GO:0005622; GO:0005575_x000D_ [GO:0005829]; GO:0110165; GO:0005737; GO:0005575; GO:0005622_x000D_ [GO:0005886]; GO:0016020; GO:0071944; GO:0110165; GO:0005575_x000D_ [GO:0006085]; GO:0006084; GO:0071616; GO:0006637; GO:0009152; GO:0034030; GO:0034033; GO:0035384; GO:0043604; GO:0009150; GO:0033875; GO:0034032; GO:0035383; GO:0043603; GO:0006164; GO:0009260; GO:0033866; GO:0072522; GO:0044272; GO:1901576; GO:0044271; GO:0006163; GO:0009259; GO:0033865; GO:0072521; GO:0006790; GO:0071704; GO:0034641; GO:0009165; GO:0046390; GO:1901293; GO:0018130; GO:0019438; GO:1901362; GO:1901566; GO:0044249; GO:0009058; GO:0009117; GO:0019693; GO:0006753; GO:0006725; GO:0046483; GO:1901360; GO:1901564; GO:0044237; GO:0008152; GO:0006807; GO:0090407; GO:1901137; GO:0034654; GO:0006796; GO:0019637; GO:1901135; GO:0055086; GO:0009987; GO:0008150; GO:0006139; GO:0006793; GO:0044281; GO:0044238_x000D_ [GO:0006629]; GO:0044238; GO:0071704; GO:0008152; GO:0008150_x000D_ [GO:0006633]; GO:0006631; GO:0008610; GO:0072330; GO:0032787; GO:0044255; GO:0006629; GO:1901576; GO:0046394; GO:0019752; GO:0044237; GO:0044238; GO:0071704; GO:0009058; GO:0016053; GO:0043436; GO:0008152; GO:0009987; GO:0006082; GO:0044249; GO:0044283; GO:0008150; GO:0044281_x000D_ [GO:0046872]; GO:0043169; GO:0043167; GO:0005488; GO:0003674_x000D_ [GO:0140615]; GO:1990234; GO:1902494; GO:0032991; GO:0005575	Pf00285, Pf00549	6	65.786	17621.1	0	0.0115132	1	1	1	1	1	17520.1	0	0.0164474	1	1	1	1	1	17427.7	0	0	0	0	0	0	0	105476	105476	0.0279605	2	2	2	2	2	16750.1	0	0	0	0	0	0	0	19033.2	0	0	0	0	0	0	0	18111.3	0	0	0	0	0	0	0	20371.8	0	0	0	0	0	0	0	369682	369682	0.0460526	2	2	2	2	2	345963	345963	0.0164474	1	1	1	1	1	147570	147570	0.03125	2	2	2	2	2	200127	200127	0.0657895	5	5	5	5	5	20593.9	0	0	0	0	0	0	0	16435.2	16435.2	0.0164474	1	1	1	1	1	16969.2	0	0	0	0	0	0	0	16588.4	0	0	0	0	0	0	0	369682	369682	5		4.28088	3.35655	-1.05729						4.34722		2.00298	4.34722		19.4389	10.2428	0.480534						20.3537		4.00827	4.44359		0.000587872	0.00167843	0.0489474						0.000310768		0.138242	0.000310768		0.00397162	0.0141879	0.0665246						0.00191287		0.545405																									1												ü	1									ü						4			ü	ü	ü							ü
1007			AT5G10470.2		Symbols: KAC1 kinesin like protein for actin based chloroplast movement 1 chr5:3290121-3297248 REVERSE LENGTH=1274				6	141.036	17621.1	0	0	0	0	0	0	0	17520.1	0	0	0	0	0	0	0	17427.7	0	0	0	0	0	0	0	18169.8	0	0	0	0	0	0	0	16750.1	0	0	0	0	0	0	0	19033.2	0	0	0	0	0	0	0	18111.3	0	0	0	0	0	0	0	20371.8	0	0	0	0	0	0	0	219880	219880	0.0400314	5	3	5	3	5	303879	303879	0.0651491	7	5	7	5	8	18871.8	0	0	0	0	0	0	0	18136.4	0	0	0	0	0	0	0	8760.26	8760.26	0	0	0	0	0	0	18609.9	0	0	0	0	0	0	0	16969.2	0	0	0	0	0	0	0	16588.4	0	0	0	0	0	0	0	303879	303879	8		4.33948		-3.80447						3.87888			4.33948		20.2447		0.0715714						14.7116			4.88299		0.00175165		0.00083745						0.000817649			0.000817649		0.00635731		0.0031261						0.00306094																											0													0															0
1008			AT4G29830.1		Symbols: VIP3 Transducin/WD40 repeat-like superfamily protein chr4:14597728-14599157 FORWARD LENGTH=321	VIP3	[GO:0005634]; GO:0043231; GO:0043227; GO:0043229; GO:0043226; GO:0005622; GO:0110165; GO:0005575_x000D_ [GO:0005829]; GO:0110165; GO:0005737; GO:0005575; GO:0005622_x000D_ [GO:0009908]; GO:0090567; GO:0009791; GO:0048367; GO:0048608; GO:0032501; GO:0007275; GO:0048731; GO:0003006; GO:0048856; GO:0061458; GO:0008150; GO:0022414; GO:0032502; GO:0000003_x000D_ [GO:0009910]; GO:0009909; GO:0048581; GO:2000242; GO:0048580; GO:0048831; GO:2000241; GO:0051093; GO:0051241; GO:0048519; GO:2000026; GO:0050793; GO:0050789; GO:0051239; GO:0065007; GO:0008150_x000D_ [GO:0010452]; GO:0034968; GO:0016571; GO:0018022; GO:0006479; GO:0016570; GO:0018205; GO:0008213; GO:0043414; GO:0006464; GO:0018193; GO:0032259; GO:0043412; GO:0044260; GO:0036211; GO:0044267; GO:0008152; GO:0043170; GO:0044237; GO:0019538; GO:0008150; GO:0071704; GO:0009987; GO:0044238; GO:1901564; GO:0006807_x000D_ [GO:0016441]; GO:0010608; GO:0010629; GO:0010468; GO:0010605; GO:0060255; GO:0009892; GO:0019222; GO:0048519; GO:0050789; GO:0065007; GO:0008150_x000D_ [GO:0016593]; GO:0008023; GO:0016591; GO:0140513; GO:0005654; GO:0055029; GO:0032991; GO:0005634; GO:0110165; GO:0031981; GO:0000428; GO:0005575; GO:0043231; GO:0070013; GO:0030880; GO:0043227; GO:0043229; GO:0043233; GO:0061695; GO:0140535; GO:0043226; GO:0005622; GO:0031974; GO:1990234; GO:1902494_x000D_ [GO:0051568]; GO:0034968; GO:0016571; GO:0018022; GO:0006479; GO:0016570; GO:0018205; GO:0008213; GO:0043414; GO:0006464; GO:0018193; GO:0032259; GO:0043412; GO:0044260; GO:0036211; GO:0044267; GO:0008152; GO:0043170; GO:0044237; GO:0019538; GO:0008150; GO:0071704; GO:0009987; GO:0044238; GO:1901564; GO:0006807_x000D_ [GO:0080008]; GO:0031461; GO:0000151; GO:0140535; GO:1990234; GO:0032991; GO:1902494; GO:0005575_x000D_ [GO:1904278]; GO:0009891; GO:1904276; GO:0009889; GO:0009893; GO:0019222; GO:0048518; GO:0050789; GO:0065007; GO:0008150	Pf00400, Pf12894	3	34.238	17621.1	0	0	0	0	0	0	0	17520.1	0	0	0	0	0	0	0	17427.7	0	0	0	0	0	0	0	18169.8	0	0	0	0	0	0	0	16750.1	0	0	0	0	0	0	0	19033.2	0	0	0	0	0	0	0	18111.3	0	0	0	0	0	0	0	20371.8	0	0	0	0	0	0	0	191043	191043	0.0841122	2	2	2	2	2	660539	660539	0.115265	3	3	3	3	3	18871.8	0	0	0	0	0	0	0	18136.4	0	0	0	0	0	0	0	20593.9	0	0	0	0	0	0	0	18609.9	0	0	0	0	0	0	0	16969.2	0	0	0	0	0	0	0	16588.4	0	0	0	0	0	0	0	660539	660539	3		4.18155		-4.26314						4.33754			4.33754		18.1457		0.0520797						20.2176					0.00505412		0.00641063						0.00820784			0.00505412		0.0121428		0.0123456						0.0150798																											0													4						ü			ü			ü		ü	3					ü					ü		ü
1009			AT1G65960.2		Symbols: GAD2 glutamate decarboxylase 2 chr1:24552094-24557253 FORWARD LENGTH=494	GAD2	[GO:0004351]; GO:0016831; GO:0016830; GO:0016829; GO:0003824; GO:0003674_x000D_ [GO:0005516]; GO:0005515; GO:0005488; GO:0003674_x000D_ [GO:0006536]; GO:0009064; GO:0043648; GO:1901605; GO:0019752; GO:0006520; GO:0043436; GO:0044238; GO:1901564; GO:0006082; GO:0008152; GO:0006807; GO:0071704; GO:0044237; GO:0044281; GO:0008150; GO:0009987_x000D_ [GO:0006538]; GO:0006536; GO:0009063; GO:0009065; GO:0043649; GO:0009064; GO:0043648; GO:0006520; GO:0046395; GO:1901565; GO:1901606; GO:1901605; GO:0019752; GO:0044238; GO:1901564; GO:0016054; GO:1901575; GO:0043436; GO:0008152; GO:0006807; GO:0071704; GO:0006082; GO:0044248; GO:0044282; GO:0009056; GO:0008150; GO:0044237; GO:0044281; GO:0009987_x000D_ [GO:0006807]; GO:0008152; GO:0008150_x000D_ [GO:0030170]; GO:0043168; GO:0070279; GO:0043167; GO:0019842; GO:0097159; GO:1901363; GO:0005488; GO:0036094; GO:0003674	Pf00282	1	56.105	17621.1	0	0	0	0	0	0	0	17520.1	0	0	0	0	0	0	0	17427.7	0	0	0	0	0	0	0	18169.8	0	0	0	0	0	0	0	16750.1	0	0	0	0	0	0	0	19033.2	0	0	0	0	0	0	0	18111.3	0	0	0	0	0	0	0	20371.8	0	0	0	0	0	0	0	379170	379170	0.0809717	5	3	5	3	6	329327	329327	0.0647773	4	3	4	3	5	18871.8	0	0	0	0	0	0	0	30075.8	30075.8	0.01417	1	0	1	0	1	37979.1	37979.1	0.0384615	2	1	2	1	2	28483	28483	0	0	0	0	0	0	16969.2	0	0	0	0	0	0	0	22327.8	22327.8	0	0	0	0	0	0	379170	379170	6	-0.756775	3.42546		-3.89069	0.88131					4.32995			4.32995	0.591818	10.744		0.0674194	1.84205					20.1116			3.55451	0.263451	0.00157185		0.00120243	0.217056					0.000351096			0.000351096	0.396928	0.00598025		0.0037546	0.294318					0.00203559																											1												ü	1									ü						0
1010			AT3G52220.1		Symbols: CONTAINS InterPro DOMAIN/s: Kinase phosphorylation domain (InterPro:IPR019315); Has 8882 Blast hits to 4920 proteins in 346 species: Archae - 10; Bacteria - 184; Metazoa - 3955; Fungi - 1221; Plants - 712; Viruses - 24; Other Eukaryotes - 2776 (source: NCBI BLink). chr3:19369580-19370980 REVERSE LENGTH=237	F4F15.330		Pf10159	3	27.524	320306	320306	0.0379747	1	1	1	1	1	218777	218777	0.0843882	2	2	2	2	2	137425	137425	0	0	0	0	0	0	298272	298272	0.0464135	1	1	1	1	1	68031	68031	0.0379747	1	1	1	1	1	19033.2	0	0	0	0	0	0	0	46547.4	46547.4	0	0	0	0	0	0	20371.8	0	0	0	0	0	0	0	120965	120965	0.0379747	1	1	1	1	1	441621	441621	0	0	0	0	0	0	287742	287742	0.0464135	1	1	1	1	1	394647	394647	0.0464135	1	1	1	1	1	120646	120646	0.0379747	1	1	1	1	1	66615.2	66615.2	0	0	0	0	0	0	16969.2	0	0	0	0	0	0	0	16588.4	0	0	0	0	0	0	0	441621	441621	2	-2.41773	1.36635	4.32805	0.543968	1.31692		2.87903		2.71693	-0.195755	-0.386818	0.73503	4.32805	0.18715	2.57818	20.0851	1.45798	2.49134		7.35654		6.57472	0.873116	0.764815	1.66443	2.12087	0.0133644	0.176714	0.000705977	0.531818	0.207887		0.0286396		0.0257945	0.823039	0.594749	0.343726	0.000705977	0.0546661	0.214658	0.0104032	0.560982	0.288172		0.0814512		0.0768123	0.838706	0.756783	0.729615																									0													0															0
1011			ATCG00780.1		Symbols: RPL14 ribosomal protein L14 chrC:80696-81064 REVERSE LENGTH=122	rpl14	[GO:0003729]; GO:0003723; GO:0003676; GO:0097159; GO:1901363; GO:0005488; GO:0003674_x000D_ [GO:0003735]; GO:0005198; GO:0003674_x000D_ [GO:0005739]; GO:0043231; GO:0005737; GO:0043227; GO:0043229; GO:0110165; GO:0005622; GO:0043226; GO:0005575_x000D_ [GO:0005762]; GO:0000315; GO:0098798; GO:0005761; GO:0015934; GO:0000313; GO:0032991; GO:0005739; GO:0005759; GO:0044391; GO:0005840; GO:0043226; GO:0005575; GO:0043231; GO:0005737; GO:0070013; GO:1990904; GO:0043232; GO:0110165; GO:0043227; GO:0043229; GO:0005622; GO:0043233; GO:0043228; GO:0031974_x000D_ [GO:0005840]; GO:0043232; GO:0043228; GO:0043229; GO:0043226; GO:0005622; GO:0110165; GO:0005575_x000D_ [GO:0006412]; GO:0034645; GO:0043043; GO:0044267; GO:0010467; GO:0009059; GO:0044249; GO:0044260; GO:0006518; GO:0043604; GO:1901566; GO:0019538; GO:0043170; GO:1901576; GO:0009058; GO:0044237; GO:0043603; GO:1901564; GO:0044271; GO:0044238; GO:0071704; GO:0008152; GO:0009987; GO:0034641; GO:0006807; GO:0008150_x000D_ [GO:0009507]; GO:0009536; GO:0043231; GO:0005737; GO:0043227; GO:0043229; GO:0110165; GO:0005622; GO:0043226; GO:0005575_x000D_ [GO:0009534]; GO:0031976; GO:0009507; GO:0009579; GO:0031984; GO:0009536; GO:0005622; GO:0110165; GO:0043227; GO:0043229; GO:0043231; GO:0005737; GO:0005575; GO:0043226_x000D_ [GO:0009536]; GO:0043231; GO:0005737; GO:0043227; GO:0043229; GO:0110165; GO:0005622; GO:0043226; GO:0005575_x000D_ [GO:0009570]; GO:0009532; GO:0009507; GO:0110165; GO:0009536; GO:0005575; GO:0043231; GO:0005737; GO:0043227; GO:0043229; GO:0005622; GO:0043226_x000D_ [GO:0015934]; GO:0044391; GO:1990904; GO:0005840; GO:0032991; GO:0043232; GO:0005575; GO:0043228; GO:0043229; GO:0043226; GO:0005622; GO:0110165_x000D_ [GO:0019843]; GO:0003723; GO:0003676; GO:0097159; GO:1901363; GO:0005488; GO:0003674_x000D_ [GO:0070180]; GO:0019843; GO:0003723; GO:0003676; GO:0097159; GO:1901363; GO:0005488; GO:0003674	Pf00238	4	13.573	17621.1	0	0	0	0	0	0	0	186167	186167	0	0	0	0	0	0	17427.7	0	0	0	0	0	0	0	183592	183592	0.057377	1	1	1	1	1	16750.1	0	0	0	0	0	0	0	19033.2	0	0	0	0	0	0	0	249892	249892	0.262295	3	3	3	3	3	67864.6	67864.6	0.057377	1	1	1	1	1	340098	340098	0.122951	2	2	2	2	3	3.87842e+06	3.87842e+06	0.278689	4	4	4	4	6	18871.8	0	0.057377	1	1	1	1	1	658302	658302	0.270492	3	3	3	3	3	20593.9	0	0.057377	1	1	1	1	1	315799	315799	0.0819672	1	1	1	1	1	16969.2	0	0.057377	1	1	1	1	1	521125	521125	0.057377	1	1	1	1	1	3.87842e+06	3.87842e+06	6		3.83203		-3.36515		2.8666		-0.469709	-1.20304	4.32569			4.32569		14.2415		0.0970488		7.29345		0.72211	0.43436	20.0522			2.62508		0.112284		0.233192		0.0325406		0.790278	0.452677	0.104643			0.0325406		0.144573		0.264402		0.309557		0.938932	0.558579	0.131192																											2										ü		ü	2						ü			ü						3							ü		ü			ü
1012			AT1G16460.2		Symbols: ATRDH2, ATMST2, MST2, ST2, STR2, RDH2 rhodanese homologue 2 chr1:5619848-5622481 REVERSE LENGTH=342	STR2	[GO:0004792]; GO:0016783; GO:0016782; GO:0016740; GO:0003824; GO:0003674_x000D_ [GO:0005737]; GO:0110165; GO:0005622; GO:0005575_x000D_ [GO:0005739]; GO:0043231; GO:0005737; GO:0043227; GO:0043229; GO:0110165; GO:0005622; GO:0043226; GO:0005575_x000D_ [GO:0005829]; GO:0110165; GO:0005737; GO:0005575; GO:0005622_x000D_ [GO:0009793]; GO:0003006; GO:0009790; GO:0048316; GO:0022414; GO:0032502; GO:0007275; GO:0009791; GO:0048608; GO:0010154; GO:0008150; GO:0000003; GO:0032501; GO:0048856; GO:0061458; GO:0048731_x000D_ [GO:0016784]; GO:0016783; GO:0016782; GO:0016740; GO:0003824; GO:0003674_x000D_ [GO:0019346]; GO:0006534; GO:0009092; GO:0050667; GO:0000096; GO:0009069; GO:1901605; GO:0006082; GO:0006790; GO:1901564; GO:0006520; GO:0044237; GO:0044281; GO:0071704; GO:0006807; GO:0019752; GO:0044238; GO:0008152; GO:0009987; GO:0043436; GO:0008150	Pf00581	2	37.389	17621.1	0	0	0	0	0	0	0	17520.1	0	0	0	0	0	0	0	142431	142431	0	0	0	0	0	0	57914.6	57914.6	0	0	0	0	0	0	16750.1	0	0	0	0	0	0	0	19033.2	0	0	0	0	0	0	0	18111.3	0	0	0	0	0	0	0	20371.8	0	0	0	0	0	0	0	326398	326398	0.0292398	1	1	1	1	1	377880	377880	0.111111	2	2	2	2	2	18871.8	0	0	0	0	0	0	0	82890.8	82890.8	0	0	0	0	0	0	20593.9	0	0	0	0	0	0	0	18609.9	0	0	0	0	0	0	0	16969.2	0	0	0	0	0	0	0	16588.4	0	0	0	0	0	0	0	377880	377880	2		4.16506		-3.15048					2.24133	4.32105	2.3699	-1.19934	4.32105		17.9395		0.112618					4.72833	19.9879	5.16907	0.435475	2.083		0.000615914		0.0265794					0.0350699	0.000357266	0.0298465	0.312953	0.000357266		0.0041107		0.0397433					0.0962633	0.00206391	0.137952	0.709718																									1												ü	2									ü			ü			3					ü		ü					ü
1013			AT3G13300.1		Symbols: VCS Transducin/WD40 repeat-like superfamily protein chr3:4304085-4309949 FORWARD LENGTH=1344	VCS	[GO:0000932]; GO:0036464; GO:0035770; GO:0005737; GO:0043232; GO:0099080; GO:0110165; GO:0005622; GO:0043228; GO:0043229; GO:0005575; GO:0043226_x000D_ [GO:0003729]; GO:0003723; GO:0003676; GO:0097159; GO:1901363; GO:0005488; GO:0003674_x000D_ [GO:0005634]; GO:0043231; GO:0043227; GO:0043229; GO:0043226; GO:0005622; GO:0110165; GO:0005575_x000D_ [GO:0005829]; GO:0110165; GO:0005737; GO:0005575; GO:0005622_x000D_ [GO:0006397]; GO:0006396; GO:0016071; GO:0016070; GO:0010467; GO:0090304; GO:0043170; GO:0006139; GO:0071704; GO:0006725; GO:0034641; GO:0044238; GO:0046483; GO:1901360; GO:0008152; GO:0044237; GO:0006807; GO:0008150; GO:0009987_x000D_ [GO:0006402]; GO:0006401; GO:0010629; GO:0016071; GO:0016070; GO:0034655; GO:0044265; GO:0010468; GO:0010605; GO:0090304; GO:0006139; GO:0019439; GO:0044270; GO:0046700; GO:1901361; GO:0009057; GO:0044248; GO:0044260; GO:0060255; GO:0009892; GO:0043170; GO:0006725; GO:0034641; GO:0044238; GO:0046483; GO:1901360; GO:1901575; GO:0009056; GO:0044237; GO:0019222; GO:0048519; GO:0071704; GO:0006807; GO:0008152; GO:0009987; GO:0050789; GO:0008150; GO:0065007_x000D_ [GO:0009791]; GO:0032501; GO:0007275; GO:0008150; GO:0048856; GO:0032502_x000D_ [GO:0009965]; GO:1905392; GO:0010016; GO:0048366; GO:0009653; GO:0099402; GO:0048367; GO:0048827; GO:0032502; GO:0048856; GO:0048731; GO:0008150; GO:0007275; GO:0032501_x000D_ [GO:0010071]; GO:0003006; GO:0090421; GO:0010015; GO:0048508; GO:0022414; GO:0032502; GO:0010014; GO:1905392; GO:0048364; GO:0048507; GO:0009793; GO:0008150; GO:0000003; GO:0009933; GO:0009653; GO:0099402; GO:0022622; GO:0009888; GO:0009790; GO:0048316; GO:0048532; GO:0048856; GO:0048731; GO:0007275; GO:0009791; GO:0048608; GO:0010154; GO:0032501; GO:0061458_x000D_ [GO:0010072]; GO:0003006; GO:0090421; GO:0010016; GO:0048508; GO:0022414; GO:0032502; GO:0010014; GO:0009653; GO:0048367; GO:0048507; GO:0009793; GO:0008150; GO:0000003; GO:0009933; GO:0048856; GO:0048731; GO:0009888; GO:0009790; GO:0048316; GO:0048532; GO:0007275; GO:0009791; GO:0048608; GO:0010154; GO:0032501; GO:0061458_x000D_ [GO:0031087]; GO:0090305; GO:0110156; GO:0031086; GO:0090304; GO:0110154; GO:0000956; GO:0006139; GO:0043170; GO:0016070; GO:0006402; GO:0006725; GO:0034641; GO:0044238; GO:0046483; GO:1901360; GO:0071704; GO:0006401; GO:0010629; GO:0016071; GO:0044237; GO:0006807; GO:0008152; GO:0034655; GO:0044265; GO:0010468; GO:0010605; GO:0009987; GO:0008150; GO:0019439; GO:0044270; GO:0046700; GO:1901361; GO:0009057; GO:0044248; GO:0044260; GO:0060255; GO:0009892; GO:1901575; GO:0009056; GO:0019222; GO:0048519; GO:0050789; GO:0065007_x000D_ [GO:0042803]; GO:0042802; GO:0046983; GO:0005515; GO:0005488; GO:0003674_x000D_ [GO:0071365]; GO:0009733; GO:0032870; GO:0009725; GO:0071310; GO:0071495; GO:0009719; GO:0010033; GO:0070887; GO:0050896; GO:0042221; GO:0051716; GO:0008150; GO:0009987	Pf16529	11	145.63	17621.1	0	0	0	0	0	0	0	17520.1	0	0	0	0	0	0	0	17427.7	0	0	0	0	0	0	0	18169.8	0	0	0	0	0	0	0	16750.1	0	0	0	0	0	0	0	19033.2	0	0	0	0	0	0	0	18111.3	0	0	0	0	0	0	0	20371.8	0	0	0	0	0	0	0	387165	387165	0.0699405	9	9	9	9	10	318106	318106	0.0803571	9	9	9	9	9	18871.8	0	0	0	0	0	0	0	18136.4	0	0	0	0	0	0	0	45478	45478	0.0104167	2	2	2	2	2	18609.9	0	0	0	0	0	0	0	16969.2	0	0	0	0	0	0	0	16588.4	0	0	0	0	0	0	0	387165	387165	10		3.59254		-4.2456						4.32			4.32		12.0632		0.0527167						19.9733			2.94799		0.00440782		0.000433729						0.00039999			0.00039999		0.0110165		0.00227967						0.00216541																											2										ü		ü	4								ü	ü			ü		ü	3					ü					ü		ü
1014			AT2G18040.1		Symbols: PIN1AT peptidylprolyl cis/trans isomerase, NIMA-interacting 1 chr2:7842346-7843537 FORWARD LENGTH=119	PIN1	[GO:0003755]; GO:0016859; GO:0140096; GO:0000413; GO:0016853; GO:0003824; GO:0018208; GO:0003674; GO:0018193; GO:0006464; GO:0036211; GO:0044267; GO:0019538; GO:0043412; GO:0044260; GO:0043170; GO:0044238; GO:1901564; GO:0044237; GO:0071704; GO:0008152; GO:0006807; GO:0009987; GO:0008150_x000D_ [GO:0005634]; GO:0043231; GO:0043227; GO:0043229; GO:0043226; GO:0005622; GO:0110165; GO:0005575_x000D_ [GO:0005783]; GO:0043231; GO:0005737; GO:0012505; GO:0043227; GO:0043229; GO:0110165; GO:0005622; GO:0043226; GO:0005575_x000D_ [GO:0005829]; GO:0110165; GO:0005737; GO:0005575; GO:0005622_x000D_ [GO:0005886]; GO:0016020; GO:0071944; GO:0110165; GO:0005575_x000D_ [GO:0009506]; GO:0005911; GO:0055044; GO:0070161; GO:0110165; GO:0030054; GO:0005575_x000D_ [GO:0009630]; GO:0009606; GO:0009629; GO:0009605; GO:0009628; GO:0050896; GO:0008150_x000D_ [GO:0009909]; GO:0048580; GO:0048831; GO:2000241; GO:2000026; GO:0050793; GO:0050789; GO:0051239; GO:0065007; GO:0008150_x000D_ [GO:0032880]; GO:0032879; GO:0050789; GO:0065007; GO:0008150_x000D_ [GO:0051726]; GO:0050794; GO:0050789; GO:0065007; GO:0008150	Pf00639	8	13.007	8.30396e+07	8.30396e+07	0.579832	7	7	7	7	9	1.02827e+08	1.02827e+08	0.579832	7	7	7	7	9	1.10699e+08	1.10699e+08	0.218487	3	3	3	3	3	1.14505e+08	1.14505e+08	0.378151	4	4	4	4	6	4.62003e+06	4.62003e+06	0.436975	5	5	5	5	5	4.89996e+06	4.89996e+06	0.436975	5	5	5	5	5	6.55493e+06	6.55493e+06	0.218487	3	3	3	3	3	4.8604e+06	4.8604e+06	0.151261	1	1	1	1	1	5.29255e+07	5.29255e+07	0.647059	7	7	7	7	9	4.0423e+07	4.0423e+07	0.571429	7	7	7	7	7	5.02396e+07	5.02396e+07	0.579832	7	7	7	7	10	4.42223e+07	4.42223e+07	0.521008	6	6	6	6	9	5.2417e+06	5.2417e+06	0.579832	7	7	7	7	9	3.07945e+06	3.07945e+06	0.453782	5	5	5	5	6	3.25011e+06	3.25011e+06	0.369748	4	4	4	4	4	1.83263e+06	1.83263e+06	0.310924	3	3	3	3	3	1.14505e+08	1.14505e+08	10	-0.719154	3.52514	4.27153	0.0272311	-0.243982	0.246492	4.27957	-1.20963	4.31805	-0.998403	0.28498	-1.25615	4.31805	0.607454	11.5126	19.3134	1.01905	0.844412	1.18632	19.4213	0.43238	19.9464	0.500554	1.21839	0.418659	4.31805	0.337413	0.00235853	0.00139876	0.943206	0.723973	0.763227	0.00129387	0.224285	0.00156614	0.0498256	0.593481	0.0799	0.00129387	0.470165	0.00758647	0.0129578	0.947262	0.758854	0.931618	0.0282664	0.748508	0.0323759	0.0687456	0.756783	0.451067																									1												ü	3						ü			ü					ü	6			ü	ü	ü			ü		ü		ü
1015			AT3G54110.1		Symbols: ATPUMP1, UCP, PUMP1, ATUCP1, UCP1 plant uncoupling mitochondrial protein 1 chr3:20038890-20040996 FORWARD LENGTH=306	PUMP1	[GO:0003333]; GO:0006865; GO:1905039; GO:0015849; GO:0071705; GO:1903825; GO:0071702; GO:0006810; GO:0055085; GO:0051234; GO:0009987; GO:0051179; GO:0008150_x000D_ [GO:0005739]; GO:0043231; GO:0005737; GO:0043227; GO:0043229; GO:0110165; GO:0005622; GO:0043226; GO:0005575_x000D_ [GO:0005743]; GO:0019866; GO:0031966; GO:0031090; GO:0031967; GO:0005740; GO:0016020; GO:0043227; GO:0031975; GO:0043229; GO:0005739; GO:0110165; GO:0043226; GO:0005622; GO:0043231; GO:0005737; GO:0005575_x000D_ [GO:0005774]; GO:0098588; GO:0005773; GO:0031090; GO:0043231; GO:0005737; GO:0016020; GO:0043227; GO:0043229; GO:0110165; GO:0005622; GO:0043226; GO:0005575_x000D_ [GO:0006839]; GO:0046907; GO:0006810; GO:0051641; GO:0051649; GO:0051234; GO:0009987; GO:0051179; GO:0008150_x000D_ [GO:0009506]; GO:0005911; GO:0055044; GO:0070161; GO:0110165; GO:0030054; GO:0005575_x000D_ [GO:0009853]; GO:0043094; GO:0044237; GO:0008152; GO:0009987; GO:0008150_x000D_ [GO:0015171]; GO:0046943; GO:0003333; GO:0005342; GO:1905039; GO:0006865; GO:0022857; GO:1903825; GO:0015849; GO:0071705; GO:0005215; GO:0055085; GO:0071702; GO:0006810; GO:0003674; GO:0009987; GO:0051234; GO:0008150; GO:0051179_x000D_ [GO:0016021]; GO:0031224; GO:0110165; GO:0016020; GO:0005575_x000D_ [GO:0017077]; GO:0022857; GO:1902600; GO:0005215; GO:0055085; GO:0098662; GO:0003674; GO:0006810; GO:0009987; GO:0098655; GO:0098660; GO:0051234; GO:0008150; GO:0006812; GO:0034220; GO:0051179; GO:0006811_x000D_ [GO:0031966]; GO:0031090; GO:0005740; GO:0016020; GO:0043227; GO:0031967; GO:0005739; GO:0110165; GO:0043226; GO:0031975; GO:0043229; GO:0043231; GO:0005737; GO:0005575; GO:0005622_x000D_ [GO:1990542]; GO:0055085; GO:0006810; GO:0009987; GO:0051234; GO:0008150; GO:0051179	Pf00153	5	32.641	17621.1	0	0	0	0	0	0	0	17520.1	0	0	0	0	0	0	0	17427.7	0	0	0	0	0	0	0	18169.8	0	0	0	0	0	0	0	330417	330417	0.0326797	1	1	1	1	2	44972.8	44972.8	0.0326797	1	1	1	1	1	565499	565499	0.0816993	3	3	3	3	4	48186.8	48186.8	0.0326797	1	1	1	1	1	32446.7	32446.7	0	0	0	0	0	0	163341	163341	0	0	0	0	0	0	18871.8	0	0	0	0	0	0	0	18136.4	0	0	0	0	0	0	0	1.73518e+06	1.73518e+06	0.153595	5	5	5	5	6	385168	385168	0.0947712	3	3	3	3	4	690034	690034	0.0588235	2	2	2	2	3	196822	196822	0.104575	3	3	3	3	3	1.73518e+06	1.73518e+06	6	-1.14947	-3.48923	-4.31615	-1.97638	2.74554	0.437412	-2.79448	1.15866	-3.21358	2.05079			4.31615	0.450791	0.0890505	0.0502008	0.254126	6.70643	1.35417	0.144138	2.2325	0.107799	4.14332			3.48923	0.336224	0.0423251	0.00659016	0.108944	0.100022	0.801202	0.0723737	0.43664	0.0728818	0.11321			0.00659016	0.469792	0.0620258	0.0246242	0.134433	0.172397	0.940756	0.144139	0.872133	0.152074	0.140616																											1		ü											2									ü		ü				4				ü			ü				ü	ü
1016			AT4G14960.2		Symbols: TUA6 Tubulin/FtsZ family protein chr4:8548769-8550319 REVERSE LENGTH=450	BnaA06g37700D; LOC108806733; TUBA6	[GO:0000226]; GO:0007010; GO:0007017; GO:0006996; GO:0009987; GO:0016043; GO:0008150; GO:0071840_x000D_ [GO:0000278]; GO:0007049; GO:0009987; GO:0008150_x000D_ [GO:0003924]; GO:0017111; GO:0016462; GO:0016818; GO:0016817; GO:0016787; GO:0003824; GO:0003674_x000D_ [GO:0005200]; GO:0005198; GO:0007010; GO:0003674; GO:0006996; GO:0016043; GO:0071840; GO:0009987; GO:0008150_x000D_ [GO:0005525]; GO:0032561; GO:0035639; GO:0019001; GO:0032555; GO:0043168; GO:1901265; GO:0017076; GO:0032553; GO:0043167; GO:0097159; GO:1901363; GO:0000166; GO:0097367; GO:0005488; GO:0036094; GO:0003674_x000D_ [GO:0005618]; GO:0030312; GO:0110165; GO:0071944; GO:0005575_x000D_ [GO:0005730]; GO:0043232; GO:0031981; GO:0043228; GO:0043229; GO:0070013; GO:0005634; GO:0043226; GO:0005622; GO:0043233; GO:0043231; GO:0110165; GO:0031974; GO:0043227; GO:0005575_x000D_ [GO:0005737]; GO:0110165; GO:0005622; GO:0005575_x000D_ [GO:0005773]; GO:0043231; GO:0005737; GO:0043227; GO:0043229; GO:0110165; GO:0005622; GO:0043226; GO:0005575_x000D_ [GO:0005829]; GO:0110165; GO:0005737; GO:0005575; GO:0005622_x000D_ [GO:0005874]; GO:0099513; GO:0015630; GO:0099512; GO:0005856; GO:0099081; GO:0043232; GO:0099080; GO:0043228; GO:0043229; GO:0110165; GO:0043226; GO:0005622; GO:0005575_x000D_ [GO:0005886]; GO:0016020; GO:0071944; GO:0110165; GO:0005575_x000D_ [GO:0007017]; GO:0009987; GO:0008150_x000D_ [GO:0009506]; GO:0005911; GO:0055044; GO:0070161; GO:0110165; GO:0030054; GO:0005575_x000D_ [GO:0045298]; GO:0032991; GO:0005856; GO:0005575; GO:0043232; GO:0043228; GO:0043229; GO:0043226; GO:0005622; GO:0110165_x000D_ [GO:0071258]; GO:0009629; GO:0071214; GO:0009628; GO:0104004; GO:0050896; GO:0051716; GO:0008150; GO:0009987	Pf00091, Pf03953	1	49.506	17621.1	0	0.171111	10	0	10	0	15	20180.2	20180.2	0.195556	10	0	10	0	19	17427.7	0	0.155556	8	0	8	0	10	18169.8	0	0.193333	8	0	8	0	11	16750.1	0	0.122222	6	0	6	0	9	19033.2	0	0.113333	5	0	5	0	6	18111.3	0	0.12	5	0	5	0	7	20371.8	0	0.0622222	3	0	3	0	4	277196	277196	0.415556	24	1	25	1	49	489527	489527	0.593333	31	1	32	1	65	18871.8	0	0.253333	10	0	10	0	14	18136.4	0	0.224444	11	0	11	0	15	20593.9	0	0.215556	11	0	11	0	15	18609.9	0	0.217778	11	0	11	0	16	16969.2	0	0.128889	7	0	7	0	9	16588.4	0	0.155556	7	0	7	0	8	489527	489527	65		4.23393		-4.31551						4.28795			4.31551		18.8166		0.0502228						19.5345			4.19014		0.00112226		0.00107101						0.00143444			0.00107101		0.00511475		0.00350221						0.00423803																											2						ü						ü	3			ü		ü									ü	7			ü	ü	ü	ü				ü	ü	ü
1017			ATCG00280.1		Symbols: PSBC photosystem II reaction center protein C chrC:33720-35141 FORWARD LENGTH=473	psbC	[GO:0003729]; GO:0003723; GO:0003676; GO:0097159; GO:1901363; GO:0005488; GO:0003674_x000D_ [GO:0009507]; GO:0009536; GO:0043231; GO:0005737; GO:0043227; GO:0043229; GO:0110165; GO:0005622; GO:0043226; GO:0005575_x000D_ [GO:0009523]; GO:0009521; GO:0098796; GO:0034357; GO:0032991; GO:0016020; GO:0009579; GO:0005575; GO:0110165; GO:0005622_x000D_ [GO:0009533]; GO:0009534; GO:0009570; GO:0031976; GO:0009507; GO:0009532; GO:0009579; GO:0031984; GO:0009536; GO:0110165; GO:0005622; GO:0043227; GO:0043229; GO:0043231; GO:0005737; GO:0005575; GO:0043226_x000D_ [GO:0009534]; GO:0031976; GO:0009507; GO:0009579; GO:0031984; GO:0009536; GO:0005622; GO:0110165; GO:0043227; GO:0043229; GO:0043231; GO:0005737; GO:0005575; GO:0043226_x000D_ [GO:0009535]; GO:0055035; GO:0009534; GO:0042170; GO:0042651; GO:0031976; GO:0009507; GO:0031090; GO:0009526; GO:0034357; GO:0009579; GO:0031984; GO:0009536; GO:0016020; GO:0043227; GO:0031967; GO:0005622; GO:0110165; GO:0043229; GO:0043231; GO:0005737; GO:0043226; GO:0031975; GO:0005575_x000D_ [GO:0009539]; GO:0098796; GO:0009523; GO:0032991; GO:0016020; GO:0009521; GO:0005575; GO:0110165; GO:0034357; GO:0009579; GO:0005622_x000D_ [GO:0009579]; GO:0005622; GO:0110165; GO:0005575_x000D_ [GO:0009772]; GO:0009767; GO:0022900; GO:0019684; GO:0006091; GO:0015979; GO:0044237; GO:0008152; GO:0009987; GO:0008150_x000D_ [GO:0010287]; GO:0110165; GO:0009570; GO:0005575; GO:0009532; GO:0009507; GO:0009536; GO:0043231; GO:0005737; GO:0043227; GO:0043229; GO:0005622; GO:0043226_x000D_ [GO:0016021]; GO:0031224; GO:0110165; GO:0016020; GO:0005575_x000D_ [GO:0016168]; GO:0046906; GO:0097159; GO:1901363; GO:0005488; GO:0003674_x000D_ [GO:0018298]; GO:0006464; GO:0036211; GO:0044267; GO:0019538; GO:0043412; GO:0044260; GO:0043170; GO:0044238; GO:1901564; GO:0044237; GO:0071704; GO:0008152; GO:0006807; GO:0009987; GO:0008150_x000D_ [GO:0045156]; GO:0009055; GO:0016491; GO:0022900; GO:0003824; GO:0006091; GO:0003674; GO:0044237; GO:0008152; GO:0009987; GO:0008150_x000D_ [GO:0046872]; GO:0043169; GO:0043167; GO:0005488; GO:0003674	Pf00421	4	51.835	17621.1	0	0	0	0	0	0	0	17520.1	0	0	0	0	0	0	0	17427.7	0	0	0	0	0	0	0	18169.8	0	0	0	0	0	0	0	94845.6	94845.6	0.0634249	3	3	3	3	3	191371	191371	0.0634249	3	3	3	3	3	114861	114861	0.0782241	4	4	4	4	4	109999	109999	0.0634249	3	3	3	3	4	33558.8	0	0	0	0	0	0	0	33156.4	0	0	0	0	0	0	0	18871.8	0	0	0	0	0	0	0	18136.4	0	0	0	0	0	0	0	663864	663864	0.0803383	4	4	4	4	5	659282	659282	0.0824524	4	4	4	4	5	161650	161650	0.0317125	2	2	2	2	3	379187	379187	0.0782241	4	4	4	4	5	663864	663864	5	-1.418	-4.30983	-3.74226		2.29588	-0.261323	-2.93878	1.1392	-2.65915				4.30983	0.37423	0.050421	0.0747254		4.91054	0.834322	0.130418	2.20259	0.158312				2.29588	0.0987505	0.000494545	0.0043116		0.0232833	0.765049	0.00964204	0.26207	0.00883092				0.000494545	0.208448	0.00377419	0.0196536		0.0676391	0.931618	0.04601	0.792613	0.048173																												2										ü		ü	2						ü			ü						2				ü								ü
1018			AT3G50670.1		Symbols: U1-70K, U1SNRNP U1 small nuclear ribonucleoprotein-70K chr3:18826476-18829492 REVERSE LENGTH=427	RNU1	[GO:0000398]; GO:0000377; GO:0006397; GO:0000375; GO:0006396; GO:0016071; GO:0008380; GO:0016070; GO:0010467; GO:0090304; GO:0043170; GO:0006139; GO:0071704; GO:0006725; GO:0034641; GO:0044238; GO:0046483; GO:1901360; GO:0008152; GO:0044237; GO:0006807; GO:0008150; GO:0009987_x000D_ [GO:0003729]; GO:0003723; GO:0003676; GO:0097159; GO:1901363; GO:0005488; GO:0003674_x000D_ [GO:0005634]; GO:0043231; GO:0043227; GO:0043229; GO:0043226; GO:0005622; GO:0110165; GO:0005575_x000D_ [GO:0005685]; GO:0097525; GO:0030532; GO:0120114; GO:0140513; GO:1990904; GO:0032991; GO:0005634; GO:0005575; GO:0043231; GO:0043227; GO:0043229; GO:0043226; GO:0005622; GO:0110165_x000D_ [GO:0016607]; GO:0016604; GO:0110165; GO:0005654; GO:0005575; GO:0031981; GO:0070013; GO:0005634; GO:0043233; GO:0043229; GO:0043231; GO:0031974; GO:0043226; GO:0005622; GO:0043227_x000D_ [GO:0017069]; GO:0003723; GO:0003676; GO:0097159; GO:1901363; GO:0005488; GO:0003674_x000D_ [GO:0030619]; GO:0017069; GO:0003723; GO:0003676; GO:0097159; GO:1901363; GO:0005488; GO:0003674_x000D_ [GO:0071004]; GO:0005684; GO:0071010; GO:0005681; GO:0140513; GO:1990904; GO:0032991; GO:0005634; GO:0005575; GO:0043231; GO:0043227; GO:0043229; GO:0043226; GO:0005622; GO:0110165	Pf00076, Pf12220	1	50.358	17621.1	0	0	0	0	0	0	0	17520.1	0	0.0632318	2	2	2	2	3	233983	233983	0.0374707	1	1	1	1	3	516692	516692	0.0374707	1	1	1	1	3	16750.1	0	0	0	0	0	0	0	19033.2	0	0	0	0	0	0	0	32763.9	32763.9	0.0374707	1	1	1	1	2	20371.8	0	0.0374707	1	1	1	1	2	69277.4	69277.4	0	0	0	0	0	0	33156.4	0	0	0	0	0	0	0	232275	232275	0.0374707	1	1	1	1	3	624256	624256	0.0374707	1	1	1	1	3	20593.9	0	0	0	0	0	0	0	18609.9	0	0	0	0	0	0	0	16969.2	0	0.0374707	1	1	1	1	1	26023.9	26023.9	0.0374707	1	1	1	1	2	624256	624256	3			4.17954	2.99008					3.75044		4.30663	0.131132	4.30663			18.1204	7.94518					13.4585		19.789	1.09515	3.87108			0.00501448	0.0194041					0.00609765		0.00369239	0.883719	0.00369239			0.0215892	0.030609					0.0393475		0.0744185	0.982199																									1										ü			2								ü	ü						1										ü
1019	ü		cont_P35908	cont_Q7RTS7	Keratin, type II cytoskeletal 2 epidermal OS=Homo sapiens GN=KRT2 PE=1 SV=2	KRT2	[GO:0001533]; GO:0005886; GO:0016020; GO:0071944; GO:0110165; GO:0005575_x000D_ [GO:0003334]; GO:0002064; GO:0030216; GO:0048468; GO:0030855; GO:0009913; GO:0043588; GO:0048856; GO:0048869; GO:0030154; GO:0060429; GO:0008544; GO:0048513; GO:0032502; GO:0009987; GO:0009888; GO:0048731; GO:0008150; GO:0007275; GO:0032501_x000D_ [GO:0005200]; GO:0005198; GO:0007010; GO:0003674; GO:0006996; GO:0016043; GO:0071840; GO:0009987; GO:0008150_x000D_ [GO:0005829]; GO:0110165; GO:0005737; GO:0005575; GO:0005622_x000D_ [GO:0005882]; GO:0099513; GO:0045111; GO:0099512; GO:0005856; GO:0099081; GO:0043232; GO:0099080; GO:0043228; GO:0043229; GO:0110165; GO:0043226; GO:0005622; GO:0005575_x000D_ [GO:0008092]; GO:0005515; GO:0005488; GO:0003674_x000D_ [GO:0008544]; GO:0009888; GO:0048856; GO:0032502; GO:0008150_x000D_ [GO:0018149]; GO:0006464; GO:0036211; GO:0044267; GO:0019538; GO:0043412; GO:0044260; GO:0043170; GO:0044238; GO:1901564; GO:0044237; GO:0071704; GO:0008152; GO:0006807; GO:0009987; GO:0008150_x000D_ [GO:0030280]; GO:0005198; GO:0003674_x000D_ [GO:0031424]; GO:0032501; GO:0030216; GO:0008150; GO:0009913; GO:0043588; GO:0030855; GO:0008544; GO:0048513; GO:0030154; GO:0060429; GO:0009888; GO:0048856; GO:0048731; GO:0048869; GO:0032502; GO:0007275; GO:0009987_x000D_ [GO:0032980]; GO:0001775; GO:0009987; GO:0008150_x000D_ [GO:0043616]; GO:0050673; GO:0008283; GO:0009987; GO:0008150_x000D_ [GO:0045095]; GO:0005882; GO:0099513; GO:0045111; GO:0099512; GO:0005856; GO:0099081; GO:0043232; GO:0099080; GO:0043228; GO:0043229; GO:0110165; GO:0043226; GO:0005622; GO:0005575_x000D_ [GO:0045109]; GO:0045104; GO:0097435; GO:0007010; GO:0045103; GO:0016043; GO:0006996; GO:0009987; GO:0071840; GO:0008150_x000D_ [GO:0045684]; GO:0045682; GO:0051094; GO:0050793; GO:0048518; GO:0050789; GO:0065007; GO:0008150_x000D_ [GO:0051546]; GO:0010631; GO:0001667; GO:0090132; GO:0016477; GO:0090130; GO:0048870; GO:0032501; GO:0006928; GO:0040011; GO:0051674; GO:0008150; GO:0009987; GO:0051179	Pf00038, Pf16208	64	65.393	7.99066e+06	7.99066e+06	0.422535	27	15	27	15	32	2.87075e+07	2.87075e+07	0.521127	36	19	36	19	57	1.62489e+08	1.62489e+08	0.607199	65	41	69	43	149	1.03214e+08	1.03214e+08	0.701095	66	43	68	43	121	1.59644e+08	1.59644e+08	0.644757	70	48	74	50	181	2.38224e+07	2.38224e+07	0.558685	41	25	41	25	64	4.47557e+07	4.47557e+07	0.527387	52	32	52	32	95	2.81465e+07	2.81465e+07	0.550861	43	26	43	26	72	1.68004e+08	1.68004e+08	0.616588	55	36	60	40	107	4.05499e+08	4.05499e+08	0.682316	72	48	81	57	203	1.96531e+07	1.96531e+07	0.56025	36	23	36	23	48	8.85466e+06	8.85466e+06	0.42723	30	18	30	18	39	9.48189e+06	9.48189e+06	0.449139	27	17	27	17	34	2.08897e+07	2.08897e+07	0.574335	37	22	37	22	58	1.18458e+07	1.18458e+07	0.403756	29	18	29	18	38	4.45365e+06	4.45365e+06	0.259781	17	9	17	9	23	4.05499e+08	4.05499e+08	203	-0.9543	4.21301	0.860914	-4.30639	-2.13153	-0.79704	-2.02565	-2.28879	1.8674	4.10712	3.09601	-3.29528	4.30639	0.516092	18.5456	1.81619	0.0505413	0.228215	0.575529	0.245595	0.204646	3.64875	17.2332	8.5505	0.101864	4.30639	0.297302	0.00433725	0.331605	0.00552154	0.128659	0.529859	0.19123	0.0519321	0.0447649	0.0175011	0.0284882	0.0101499	0.00433725	0.43075	0.0109166	0.408499	0.011058	0.204144	0.832571	0.287878	0.489846	0.113602	0.0280786	0.135403	0.234202																									2					ü	ü							6			ü		ü	ü			ü			ü		ü	3			ü		ü	ü
1020			AT5G22440.1_x000D_; AT5G22440.2		Symbols: Ribosomal protein L1p/L10e family chr5:7435328-7436486 REVERSE LENGTH=217<|>Symbols: Ribosomal protein L1p/L10e family chr5:7435328-7436486 REVERSE LENGTH=217	RPL10AC	[GO:0000470]; GO:0006364; GO:0042273; GO:0016072; GO:0034470; GO:0042254; GO:0022613; GO:0034660; GO:0006396; GO:0044085; GO:0016070; GO:0010467; GO:0071840; GO:0090304; GO:0043170; GO:0009987; GO:0006139; GO:0071704; GO:0008150; GO:0006725; GO:0034641; GO:0044238; GO:0046483; GO:1901360; GO:0008152; GO:0044237; GO:0006807_x000D_ [GO:0003723]; GO:0003676; GO:0097159; GO:1901363; GO:0005488; GO:0003674_x000D_ [GO:0003735]; GO:0005198; GO:0003674_x000D_ [GO:0005730]; GO:0043232; GO:0031981; GO:0043228; GO:0043229; GO:0070013; GO:0005634; GO:0043226; GO:0005622; GO:0043233; GO:0043231; GO:0110165; GO:0031974; GO:0043227; GO:0005575_x000D_ [GO:0006412]; GO:0034645; GO:0043043; GO:0044267; GO:0010467; GO:0009059; GO:0044249; GO:0044260; GO:0006518; GO:0043604; GO:1901566; GO:0019538; GO:0043170; GO:1901576; GO:0009058; GO:0044237; GO:0043603; GO:1901564; GO:0044271; GO:0044238; GO:0071704; GO:0008152; GO:0009987; GO:0034641; GO:0006807; GO:0008150_x000D_ [GO:0015934]; GO:0044391; GO:1990904; GO:0005840; GO:0032991; GO:0043232; GO:0005575; GO:0043228; GO:0043229; GO:0043226; GO:0005622; GO:0110165_x000D_ [GO:0022625]; GO:0015934; GO:0022626; GO:0044391; GO:0005840; GO:0005829; GO:1990904; GO:0043232; GO:0110165; GO:0005737; GO:0032991; GO:0043228; GO:0043229; GO:0005575; GO:0005622; GO:0043226_x000D_ [GO:0022626]; GO:0005840; GO:0005829; GO:0043232; GO:0110165; GO:0005737; GO:0043228; GO:0043229; GO:0005575; GO:0005622; GO:0043226_x000D_ [GO:0042788]; GO:0005840; GO:0005844; GO:0043232; GO:1990904; GO:0043228; GO:0043229; GO:0032991; GO:0043226; GO:0005622; GO:0005575; GO:0110165	Pf00687	1	24.516	17621.1	0	0.0322581	1	0	1	0	1	17520.1	0	0.0368664	1	0	1	0	1	17427.7	0	0.0368664	1	0	1	0	1	18169.8	0	0.0691244	2	0	2	0	2	16750.1	0	0.0691244	2	0	2	0	2	19033.2	0	0.0691244	2	0	2	0	2	18111.3	0	0.138249	3	0	3	0	4	20371.8	0	0.0691244	2	0	2	0	2	670967	670967	0.285714	8	1	8	1	14	179473	179473	0.285714	9	1	9	1	22	18871.8	0	0.0368664	1	0	1	0	1	18136.4	0	0.0691244	2	0	2	0	2	20593.9	0	0.248848	6	0	6	0	7	18609.9	0	0.105991	3	0	3	0	4	16969.2	0	0.138249	3	0	3	0	4	16588.4	0	0.105991	2	0	2	0	2	670967	670967	22		4.14779		-4.22937						4.30378			4.30378		17.7259		0.0533129						19.75					0.00607555		0.00775469						0.00988022			0.00607555		0.0137046		0.0144243						0.0176015																											2										ü		ü	3						ü		ü	ü						3					ü				ü	ü
1021			AT2G33120.2		Symbols: SAR1, VAMP722, ATVAMP722 synaptobrevin-related protein 1 chr2:14043785-14045337 REVERSE LENGTH=229	SAR1	[GO:0005768]; GO:0031410; GO:0012505; GO:0097708; GO:0005737; GO:0110165; GO:0031982; GO:0043231; GO:0005622; GO:0005575; GO:0043227; GO:0043229; GO:0043226_x000D_ [GO:0005774]; GO:0098588; GO:0005773; GO:0031090; GO:0043231; GO:0005737; GO:0016020; GO:0043227; GO:0043229; GO:0110165; GO:0005622; GO:0043226; GO:0005575_x000D_ [GO:0005886]; GO:0016020; GO:0071944; GO:0110165; GO:0005575_x000D_ [GO:0009504]; GO:0110165; GO:0005737; GO:0005575; GO:0005622_x000D_ [GO:0009506]; GO:0005911; GO:0055044; GO:0070161; GO:0110165; GO:0030054; GO:0005575_x000D_ [GO:0009920]; GO:0000919; GO:1903047; GO:0009832; GO:0061640; GO:0140014; GO:0022402; GO:0022607; GO:0000911; GO:0000278; GO:0042546; GO:0071669; GO:0000910; GO:0000280; GO:0009987; GO:0007049; GO:0016043; GO:0044085; GO:0071554; GO:0051301; GO:0048285; GO:0008150; GO:0071840; GO:0006996_x000D_ [GO:0016021]; GO:0031224; GO:0110165; GO:0016020; GO:0005575_x000D_ [GO:0016192]; GO:0006810; GO:0051234; GO:0051179; GO:0008150_x000D_ [GO:0034976]; GO:0033554; GO:0006950; GO:0051716; GO:0050896; GO:0009987; GO:0008150_x000D_ [GO:0072659]; GO:0072657; GO:1990778; GO:0034613; GO:0051668; GO:0008104; GO:0070727; GO:0051641; GO:0033036; GO:0009987; GO:0051179; GO:0008150	Pf00957, Pf13774	4	25.795	17621.1	0	0	0	0	0	0	0	17520.1	0	0	0	0	0	0	0	312586	312586	0	0	0	0	0	0	18169.8	0	0	0	0	0	0	0	43488.5	43488.5	0.0305677	1	0	1	0	1	19033.2	0	0	0	0	0	0	0	50162.4	50162.4	0.0305677	1	0	1	0	1	20371.8	0	0	0	0	0	0	0	33558.8	0	0	0	0	0	0	0	33156.4	0	0	0	0	0	0	0	18871.8	0	0	0	0	0	0	0	18136.4	0	0	0	0	0	0	0	780423	780423	0.117904	4	3	4	3	5	411797	411797	0.139738	4	3	4	3	5	72303.7	72303.7	0.0786026	2	1	2	1	2	40697.9	40697.9	0.0305677	1	0	1	0	1	780423	780423	5	-3.38551	-4.08704	-1.55195		4.30045			0.762923					4.30045	0.0956884	0.058841	0.341049		19.7044			1.69693					3.70439	0.00516153	0.00147068	0.0361985		0.00352267			0.456					0.00147068	0.0350427	0.00578532	0.0738352		0.0239493			0.880723									5																				0													5			ü		ü					ü	ü			ü	4			ü	ü							ü	ü
1022			AT5G14790.1		Symbols: ARM repeat superfamily protein chr5:4784058-4785508 FORWARD LENGTH=346		[GO:0000226]; GO:0007010; GO:0007017; GO:0006996; GO:0009987; GO:0016043; GO:0008150; GO:0071840_x000D_ [GO:0005881]; GO:0005874; GO:0005737; GO:0099513; GO:0015630; GO:0110165; GO:0005622; GO:0099512; GO:0005856; GO:0005575; GO:0099081; GO:0043232; GO:0099080; GO:0043228; GO:0043229; GO:0043226_x000D_ [GO:0008017]; GO:0015631; GO:0008092; GO:0005515; GO:0005488; GO:0003674	Pf12348	2	37.985	17621.1	0	0	0	0	0	0	0	17520.1	0	0	0	0	0	0	0	17427.7	0	0	0	0	0	0	0	18169.8	0	0	0	0	0	0	0	16750.1	0	0	0	0	0	0	0	19033.2	0	0	0	0	0	0	0	18111.3	0	0	0	0	0	0	0	20371.8	0	0	0	0	0	0	0	294694	294694	0.121387	3	3	3	3	3	406167	406167	0.121387	3	3	3	3	4	18871.8	0	0	0	0	0	0	0	18136.4	0	0	0	0	0	0	0	20593.9	0	0	0	0	0	0	0	18609.9	0	0	0	0	0	0	0	16969.2	0	0	0	0	0	0	0	16588.4	0	0	0	0	0	0	0	406167	406167	4		4.14343		-4.22501						4.29942			4.29942		17.6725		0.0534742						19.6904					0.000770345		0.000577301						0.000583172			0.000577301		0.00448717		0.00256726						0.00264573																											1						ü							1					ü										1						ü
1023			AT5G43900.3		Symbols: MYA2 myosin 2 chr5:17657241-17667413 REVERSE LENGTH=1565	MYA2	[GO:0003774]; GO:0003674_x000D_ [GO:0003779]; GO:0008092; GO:0005515; GO:0005488; GO:0003674_x000D_ [GO:0005516]; GO:0005515; GO:0005488; GO:0003674_x000D_ [GO:0005524]; GO:0032559; GO:0035639; GO:0030554; GO:0032555; GO:0043168; GO:1901265; GO:0017076; GO:0032553; GO:0043167; GO:0097159; GO:1901363; GO:0000166; GO:0097367; GO:0005488; GO:0036094; GO:0003674_x000D_ [GO:0005777]; GO:0042579; GO:0043231; GO:0005737; GO:0043227; GO:0043229; GO:0110165; GO:0005622; GO:0043226; GO:0005575_x000D_ [GO:0007015]; GO:0097435; GO:0030036; GO:0016043; GO:0007010; GO:0030029; GO:0071840; GO:0006996; GO:0009987; GO:0008150_x000D_ [GO:0010090]; GO:0000904; GO:0010026; GO:0090626; GO:0000902; GO:0048468; GO:0030154; GO:0090558; GO:0009653; GO:0048856; GO:0048869; GO:0009888; GO:0032502; GO:0009987; GO:0008150_x000D_ [GO:0016459]; GO:0032991; GO:0015629; GO:0005575; GO:0005856; GO:0043232; GO:0043228; GO:0043229; GO:0043226; GO:0005622; GO:0110165_x000D_ [GO:0030048]; GO:0006928; GO:0030029; GO:0009987; GO:0008150_x000D_ [GO:0030742]; GO:0005515; GO:0005488; GO:0003674_x000D_ [GO:0031267]; GO:0051020; GO:0019899; GO:0005515; GO:0005488; GO:0003674_x000D_ [GO:0048467]; GO:0048438; GO:0003006; GO:0048856; GO:0009908; GO:0022414; GO:0032502; GO:0090567; GO:0008150; GO:0000003; GO:0009791; GO:0048367; GO:0048608; GO:0032501; GO:0007275; GO:0048731; GO:0061458_x000D_ [GO:0048767]; GO:0048588; GO:0060560; GO:0080147; GO:0016049; GO:0048589; GO:0048468; GO:0009653; GO:0048765; GO:0009987; GO:0040007; GO:0032502; GO:0048856; GO:0048869; GO:0030154; GO:0010053; GO:0048764; GO:0008150; GO:0090627; GO:0010015; GO:0090558; GO:0048469; GO:0010054; GO:1905392; GO:0048364; GO:0009888; GO:0071695; GO:0099402; GO:0022622; GO:0021700; GO:0048731; GO:0007275; GO:0032501_x000D_ [GO:0051645]; GO:0051640; GO:0051641; GO:0009987; GO:0051179; GO:0008150_x000D_ [GO:0051646]; GO:0051640; GO:0051641; GO:0009987; GO:0051179; GO:0008150_x000D_ [GO:0060151]; GO:0051640; GO:0051641; GO:0009987; GO:0051179; GO:0008150_x000D_ [GO:0090436]; GO:0048468; GO:0048366; GO:0048856; GO:0048869; GO:0030154; GO:0048827; GO:0032502; GO:0009987; GO:0099402; GO:0048367; GO:0008150; GO:0048731; GO:0007275; GO:0032501	Pf00063, Pf00612, Pf01843, Pf02736	10	176.752	17621.1	0	0	0	0	0	0	0	17520.1	0	0	0	0	0	0	0	17427.7	0	0	0	0	0	0	0	6024.96	6024.96	0	0	0	0	0	0	16750.1	0	0	0	0	0	0	0	19033.2	0	0	0	0	0	0	0	18111.3	0	0.0108626	2	2	2	2	2	20371.8	0	0	0	0	0	0	0	454769	454769	0.0619808	11	8	11	8	11	261934	261934	0.0440895	8	6	8	6	10	18871.8	0	0	0	0	0	0	0	18136.4	0	0	0	0	0	0	0	159904	159904	0.0607029	10	7	10	7	10	81360.9	81360.9	0.0485623	8	7	8	7	8	16969.2	0	0	0	0	0	0	0	16588.4	0	0	0	0	0	0	0	454769	454769	11	-2.76519	1.59736		-4.22153	2.67539					4.29594			4.29594	0.147094	3.0259		0.0536033	6.38811					19.643			1.59736	0.00885885	0.0588096		0.00109964	0.0132816					0.00127722			0.00109964	0.0440782	0.0816189		0.00355319	0.0464382					0.00393708																											2						ü						ü	3					ü							ü		ü	2						ü					ü
1024			AT5G14590.1		Symbols: Isocitrate/isopropylmalate dehydrogenase family protein chr5:4703533-4706627 REVERSE LENGTH=485		[GO:0000287]; GO:0046872; GO:0043169; GO:0043167; GO:0005488; GO:0003674_x000D_ [GO:0004450]; GO:0004448; GO:0016616; GO:0016614; GO:0016491; GO:0003824; GO:0003674_x000D_ [GO:0005739]; GO:0043231; GO:0005737; GO:0043227; GO:0043229; GO:0110165; GO:0005622; GO:0043226; GO:0005575_x000D_ [GO:0006099]; GO:0044238; GO:0009060; GO:0008152; GO:0045333; GO:0008150; GO:0015980; GO:0006091; GO:0044237; GO:0009987_x000D_ [GO:0006102]; GO:0072350; GO:1902652; GO:0019752; GO:0006066; GO:0043436; GO:0044281; GO:1901615; GO:0006082; GO:0008152; GO:0071704; GO:0044237; GO:0008150; GO:0009987_x000D_ [GO:0006739]; GO:0008152; GO:0008150_x000D_ [GO:0009507]; GO:0009536; GO:0043231; GO:0005737; GO:0043227; GO:0043229; GO:0110165; GO:0005622; GO:0043226; GO:0005575_x000D_ [GO:0009534]; GO:0031976; GO:0009507; GO:0009579; GO:0031984; GO:0009536; GO:0005622; GO:0110165; GO:0043227; GO:0043229; GO:0043231; GO:0005737; GO:0005575; GO:0043226_x000D_ [GO:0009570]; GO:0009532; GO:0009507; GO:0110165; GO:0009536; GO:0005575; GO:0043231; GO:0005737; GO:0043227; GO:0043229; GO:0005622; GO:0043226_x000D_ [GO:0046872]; GO:0043169; GO:0043167; GO:0005488; GO:0003674_x000D_ [GO:0051287]; GO:0000166; GO:0036094; GO:1901265; GO:0005488; GO:0097159; GO:1901363; GO:0003674	Pf00180	1	54.162	17621.1	0	0	0	0	0	0	0	17520.1	0	0	0	0	0	0	0	17427.7	0	0	0	0	0	0	0	18169.8	0	0	0	0	0	0	0	16750.1	0	0	0	0	0	0	0	19033.2	0	0	0	0	0	0	0	18111.3	0	0	0	0	0	0	0	20371.8	0	0	0	0	0	0	0	306143	306143	0.0762887	4	1	4	1	5	388066	388066	0.0762887	4	1	4	1	5	18871.8	0	0	0	0	0	0	0	18136.4	0	0	0	0	0	0	0	20593.9	0	0.0206186	1	0	1	0	1	18609.9	0	0	0	0	0	0	0	16969.2	0	0	0	0	0	0	0	16588.4	0	0	0	0	0	0	0	388066	388066	5		4.13804		-4.21962						4.29403			4.29403		17.6065		0.0536744						19.6169					0.000690982		0.000479094						0.000454145			0.000454145		0.00435099		0.00237183						0.00227924																											1												ü	1									ü						2							ü					ü
1025			AT1G07940.2_x000D_; AT5G60390.1_x000D_; AT1G07920.1_x000D_; AT1G07940.1_x000D_; AT1G07930.1_x000D_; AT5G60390.3		Symbols: GTP binding Elongation factor Tu family protein chr1:2463350-2464792 REVERSE LENGTH=449<|>Symbols: GTP binding Elongation factor Tu family protein chr5:24289226-24290675 FORWARD LENGTH=449<|>Symbols: GTP binding Elongation factor Tu family protein chr1:2455559-2457001 FORWARD LENGTH=449<|>Symbols: GTP binding Elongation factor Tu family protein chr1:2463350-2464792 REVERSE LENGTH=449<|>Symbols: GTP binding Elongation factor Tu family protein chr1:2459014-2460458 FORWARD LENGTH=449<|>Symbols: GTP binding Elongation factor Tu family protein chr5:24289226-24290675 FORWARD LENGTH=449	A1; A2; A3; A4	[GO:0003729]; GO:0003723; GO:0003676; GO:0097159; GO:1901363; GO:0005488; GO:0003674_x000D_ [GO:0003746]; GO:0008135; GO:0006414; GO:0003723; GO:0090079; GO:0006412; GO:0034645; GO:0003676; GO:0045182; GO:0043043; GO:0044267; GO:0010467; GO:0009059; GO:0044249; GO:0044260; GO:0097159; GO:1901363; GO:0003674; GO:0006417; GO:0006518; GO:0043604; GO:1901566; GO:0019538; GO:0043170; GO:1901576; GO:0009058; GO:0044237; GO:0005488; GO:0010608; GO:0032268; GO:0034248; GO:2000112; GO:0043603; GO:1901564; GO:0044271; GO:0044238; GO:0071704; GO:0008152; GO:0009987; GO:0010468; GO:0031323; GO:0051246; GO:0051171; GO:0010556; GO:0031326; GO:0034641; GO:0006807; GO:0008150; GO:0060255; GO:0019222; GO:0050794; GO:0080090; GO:0009889; GO:0050789; GO:0065007_x000D_ [GO:0003924]; GO:0017111; GO:0016462; GO:0016818; GO:0016817; GO:0016787; GO:0003824; GO:0003674_x000D_ [GO:0005525]; GO:0032561; GO:0035639; GO:0019001; GO:0032555; GO:0043168; GO:1901265; GO:0017076; GO:0032553; GO:0043167; GO:0097159; GO:1901363; GO:0000166; GO:0097367; GO:0005488; GO:0036094; GO:0003674_x000D_ [GO:0005634]; GO:0043231; GO:0043227; GO:0043229; GO:0043226; GO:0005622; GO:0110165; GO:0005575_x000D_ [GO:0005730]; GO:0043232; GO:0031981; GO:0043228; GO:0043229; GO:0070013; GO:0005634; GO:0043226; GO:0005622; GO:0043233; GO:0043231; GO:0110165; GO:0031974; GO:0043227; GO:0005575_x000D_ [GO:0005737]; GO:0110165; GO:0005622; GO:0005575_x000D_ [GO:0005739]; GO:0043231; GO:0005737; GO:0043227; GO:0043229; GO:0110165; GO:0005622; GO:0043226; GO:0005575_x000D_ [GO:0005773]; GO:0043231; GO:0005737; GO:0043227; GO:0043229; GO:0110165; GO:0005622; GO:0043226; GO:0005575_x000D_ [GO:0005774]; GO:0098588; GO:0005773; GO:0031090; GO:0043231; GO:0005737; GO:0016020; GO:0043227; GO:0043229; GO:0110165; GO:0005622; GO:0043226; GO:0005575_x000D_ [GO:0005829]; GO:0110165; GO:0005737; GO:0005575; GO:0005622_x000D_ [GO:0005886]; GO:0016020; GO:0071944; GO:0110165; GO:0005575_x000D_ [GO:0006412]; GO:0034645; GO:0043043; GO:0044267; GO:0010467; GO:0009059; GO:0044249; GO:0044260; GO:0006518; GO:0043604; GO:1901566; GO:0019538; GO:0043170; GO:1901576; GO:0009058; GO:0044237; GO:0043603; GO:1901564; GO:0044271; GO:0044238; GO:0071704; GO:0008152; GO:0009987; GO:0034641; GO:0006807; GO:0008150_x000D_ [GO:0006414]; GO:0034645; GO:0006412; GO:0009059; GO:0044249; GO:0044260; GO:0043043; GO:0044267; GO:0010467; GO:0043170; GO:1901576; GO:0009058; GO:0044237; GO:0006518; GO:0043604; GO:1901566; GO:0019538; GO:0071704; GO:0008152; GO:0009987; GO:0043603; GO:1901564; GO:0044271; GO:0044238; GO:0008150; GO:0034641; GO:0006807_x000D_ [GO:0009506]; GO:0005911; GO:0055044; GO:0070161; GO:0110165; GO:0030054; GO:0005575_x000D_ [GO:0009507]; GO:0009536; GO:0043231; GO:0005737; GO:0043227; GO:0043229; GO:0110165; GO:0005622; GO:0043226; GO:0005575_x000D_ [GO:0046686]; GO:0010038; GO:0010035; GO:0042221; GO:0050896; GO:0008150_x000D_ [GO:0048471]; GO:0110165; GO:0005737; GO:0005575; GO:0005622	Pf00009, Pf03143, Pf03144	22	49.471	1.18464e+07	1.18464e+07	0.240535	14	14	14	14	21	1.26873e+07	1.26873e+07	0.209354	11	11	11	11	15	1.64022e+07	1.64022e+07	0.240535	14	14	14	14	20	1.50362e+07	1.50362e+07	0.240535	13	13	13	13	20	2.04139e+06	2.04139e+06	0.162584	8	8	8	8	13	1.15513e+06	1.15513e+06	0.129176	6	6	6	6	8	3.00668e+06	3.00668e+06	0.193764	9	9	9	9	14	1.48966e+06	1.48966e+06	0.129176	6	6	6	6	11	1.94167e+08	1.94167e+08	0.33853	28	28	30	30	62	1.90528e+08	1.90528e+08	0.44098	30	30	32	32	84	2.08629e+07	2.08629e+07	0.240535	13	13	13	13	22	1.7089e+07	1.7089e+07	0.224944	12	12	12	12	21	1.26782e+07	1.26782e+07	0.224944	12	12	12	12	18	7.59032e+06	7.59032e+06	0.224944	12	12	12	12	19	2.64561e+06	2.64561e+06	0.162584	8	8	8	8	13	3.18265e+06	3.18265e+06	0.162584	8	8	8	8	11	1.94167e+08	1.94167e+08	84	-1.75731	4.29329	2.70202	-3.34857	2.67542	0.462773	2.99704	0.455337	2.89152	3.97166	0.357248	0.265839	4.29329	0.2958	19.6068	6.50711	0.09817	6.38823	1.37819	7.98361	1.3711	7.4205	15.6888	1.28098	1.20234	4.29329	0.0388106	0.000929127	0.00332359	0.00099201	0.0146773	0.616998	0.00733865	0.633606	0.0114491	0.000417431	0.499928	0.650232	0.000417431	0.107666	0.00481309	0.017899	0.00337665	0.0485442	0.86975	0.0416031	0.910863	0.0535602	0.00219801	0.68932	0.905046																									2										ü		ü	3						ü			ü					ü	7			ü	ü	ü		ü			ü	ü	ü
1026			AT3G55360.1		Symbols: CER10, ECR, ATTSC13, TSC13 3-oxo-5-alpha-steroid 4-dehydrogenase family protein chr3:20521186-20522856 REVERSE LENGTH=310	ECR	[GO:0005783]; GO:0043231; GO:0005737; GO:0012505; GO:0043227; GO:0043229; GO:0110165; GO:0005622; GO:0043226; GO:0005575_x000D_ [GO:0005789]; GO:0031090; GO:0042175; GO:0098827; GO:0016020; GO:0043227; GO:0012505; GO:0031984; GO:0005783; GO:0110165; GO:0043226; GO:0043229; GO:0043231; GO:0005737; GO:0005575; GO:0005622_x000D_ [GO:0005886]; GO:0016020; GO:0071944; GO:0110165; GO:0005575_x000D_ [GO:0006629]; GO:0044238; GO:0071704; GO:0008152; GO:0008150_x000D_ [GO:0006665]; GO:0006643; GO:1901564; GO:0044255; GO:0006807; GO:0071704; GO:0006629; GO:0044237; GO:0008152; GO:0044238; GO:0009987; GO:0008150_x000D_ [GO:0009922]; GO:0004312; GO:0016747; GO:0016746; GO:0016740; GO:0003824; GO:0003674_x000D_ [GO:0009923]; GO:0098796; GO:0140534; GO:1990234; GO:0005789; GO:0032991; GO:0016020; GO:0005783; GO:1902494; GO:0031090; GO:0042175; GO:0098827; GO:0005575; GO:0110165; GO:0043231; GO:0005737; GO:0012505; GO:0043227; GO:0031984; GO:0043229; GO:0005622; GO:0043226_x000D_ [GO:0010025]; GO:0010166; GO:1901570; GO:1901568; GO:1901576; GO:0071704; GO:0009058; GO:0008152; GO:0008150_x000D_ [GO:0010091]; GO:0000904; GO:0010090; GO:0000902; GO:0048468; GO:0010026; GO:0090626; GO:0009653; GO:0048856; GO:0048869; GO:0030154; GO:0090558; GO:0032502; GO:0009987; GO:0009888; GO:0008150_x000D_ [GO:0016021]; GO:0031224; GO:0110165; GO:0016020; GO:0005575_x000D_ [GO:0016491]; GO:0003824; GO:0003674_x000D_ [GO:0016627]; GO:0016491; GO:0003824; GO:0003674_x000D_ [GO:0042335]; GO:0048856; GO:0007275; GO:0032502; GO:0032501; GO:0008150_x000D_ [GO:0042761]; GO:0000038; GO:0006633; GO:0006631; GO:0008610; GO:0072330; GO:0032787; GO:0044255; GO:0006629; GO:1901576; GO:0046394; GO:0019752; GO:0044237; GO:0044238; GO:0071704; GO:0009058; GO:0016053; GO:0043436; GO:0008152; GO:0009987; GO:0006082; GO:0044249; GO:0044283; GO:0008150; GO:0044281_x000D_ [GO:0102758]; GO:0016628; GO:0016627; GO:0016491; GO:0003824; GO:0003674_x000D_ [GO:1905499]; GO:0010927; GO:0030031; GO:0010090; GO:0022607; GO:0048646; GO:0032989; GO:0030030; GO:0000904; GO:0010026; GO:0090626; GO:0016043; GO:0044085; GO:0032502; GO:0009653; GO:0048869; GO:0000902; GO:0048468; GO:0030154; GO:0090558; GO:0071840; GO:0008150; GO:0048856; GO:0009987; GO:0009888	Pf02544	4	35.7	1.06992e+06	1.06992e+06	0	0	0	0	0	0	17520.1	0	0	0	0	0	0	0	2.89146e+06	2.89146e+06	0	0	0	0	0	0	18169.8	0	0	0	0	0	0	0	1.22899e+06	1.22899e+06	0.125806	3	3	3	3	3	375792	375792	0.0322581	1	1	1	1	1	2.25478e+06	2.25478e+06	0.0612903	3	3	3	3	3	648393	648393	0.0612903	2	2	2	2	2	1.11151e+06	1.11151e+06	0.119355	3	3	3	3	3	634985	634985	0.119355	3	3	3	3	3	178037	178037	0	0	0	0	0	0	44268.5	44268.5	0	0	0	0	0	0	5.54699e+06	5.54699e+06	0.129032	5	5	5	5	5	2.09938e+06	2.09938e+06	0.0967742	2	2	2	2	2	2.57713e+06	2.57713e+06	0.125806	4	4	4	4	4	1.1672e+06	1.1672e+06	0.0322581	1	1	1	1	1	5.54699e+06	5.54699e+06	5	-0.976424	-2.02218	-4.28808	-3.24232	2.3281	0.831224	-2.31141	0.520447	-2.39922	2.61733		-1.36841	4.28808	0.508238	0.246186	0.0511871	0.105673	5.02142	1.77919	0.201463	1.4344	0.189567	6.13613		0.387318	5.02546	0.286865	0.0454383	0.0128068	0.0249682	0.0615616	0.483886	0.365254	0.634764	0.414813	0.343233		0.646049	0.0128068	0.418573	0.0660988	0.036286	0.0378341	0.12556	0.808116	0.471317	0.910863	0.523073	0.380948		0.905046																								5	1												ü	4					ü				ü			ü		ü	3			ü	ü				ü
1027			AT3G16450.3_x000D_; AT3G16450.1_x000D_; AT3G16450.2	AT3G21380.1	Symbols: Mannose-binding lectin superfamily protein chr3:5588593-5589792 FORWARD LENGTH=300<|>Symbols: Mannose-binding lectin superfamily protein chr3:5588593-5589792 FORWARD LENGTH=300<|>Symbols: Mannose-binding lectin superfamily protein chr3:5588593-5589792 FORWARD LENGTH=300	JAL33	[GO:0005634]; GO:0043231; GO:0043227; GO:0043229; GO:0043226; GO:0005622; GO:0110165; GO:0005575_x000D_ [GO:0009409]; GO:0006950; GO:0009266; GO:0050896; GO:0009628; GO:0008150_x000D_ [GO:0009506]; GO:0005911; GO:0055044; GO:0070161; GO:0110165; GO:0030054; GO:0005575_x000D_ [GO:0010043]; GO:0010038; GO:0010035; GO:0042221; GO:0050896; GO:0008150_x000D_ [GO:0030246]; GO:0005488; GO:0003674	Pf01419	2	32.003	17621.1	0	0	0	0	0	0	0	17520.1	0	0.07	1	1	1	1	1	17427.7	0	0	0	0	0	0	0	18169.8	0	0	0	0	0	0	0	16750.1	0	0	0	0	0	0	0	19033.2	0	0	0	0	0	0	0	18111.3	0	0	0	0	0	0	0	20371.8	0	0	0	0	0	0	0	709780	709780	0.14	3	2	3	2	3	165284	165284	0.07	1	1	2	1	1	18871.8	0	0	0	0	0	0	0	18136.4	0	0	0	0	0	0	0	164393	164393	0.0933333	2	1	2	1	2	18609.9	0	0.07	1	1	1	1	1	16969.2	0	0	0	0	0	0	0	16588.4	0	0	0	0	0	0	0	709780	709780	3		2.63051		-4.21053						4.28493			4.28493		6.19246		0.0540138						19.4936			1.05901		0.130493		0.0103316						0.0130638			0.0103316		0.165508		0.0180664						0.0218402																											1												ü	2										ü				ü	2										ü		ü
1028			AT3G54540.1		Symbols: ATGCN4, GCN4 general control non-repressible 4 chr3:20190393-20192564 FORWARD LENGTH=723	ABCF4	[GO:0005524]; GO:0032559; GO:0035639; GO:0030554; GO:0032555; GO:0043168; GO:1901265; GO:0017076; GO:0032553; GO:0043167; GO:0097159; GO:1901363; GO:0000166; GO:0097367; GO:0005488; GO:0036094; GO:0003674_x000D_ [GO:0042626]; GO:0015399; GO:0140657; GO:0022804; GO:0003674; GO:0022857; GO:0005215; GO:0055085; GO:0006810; GO:0009987; GO:0051234; GO:0008150; GO:0051179	Pf00005	9	80.431	104642	104642	0.0373444	3	3	3	3	3	15447.5	15447.5	0.0138313	1	1	1	1	1	17427.7	0	0	0	0	0	0	0	18169.8	0	0	0	0	0	0	0	102407	102407	0.0359613	3	3	3	3	3	19033.2	0	0	0	0	0	0	0	18111.3	0	0	0	0	0	0	0	20371.8	0	0	0	0	0	0	0	214208	214208	0.0414938	3	3	3	3	3	606998	606998	0.113416	7	7	7	7	7	18871.8	0	0	0	0	0	0	0	18136.4	0	0.0152144	1	1	1	1	1	311887	311887	0.0401107	3	3	3	3	4	101756	101756	0.0345781	2	2	2	2	2	17429.8	17429.8	0	0	0	0	0	0	16588.4	0	0	0	0	0	0	0	606998	606998	7	-3.38913	1.01728		-4.28472	2.01262		-0.134996			3.1649	-1.17592		4.28472	0.0954487	2.0241		0.0513064	4.03514		0.910672			8.9687	0.442602		3.35344	0.00784149	0.312476		0.00399514	0.141914		0.928226			0.0804123	0.364966		0.00399514	0.0406006	0.359478		0.00867469	0.217616		0.944161			0.103895	0.585104																										2		ü										ü	1											ü				0
1029			AT3G26060.2		Symbols: ATPRX Q Thioredoxin superfamily protein chr3:9524807-9526123 FORWARD LENGTH=217	PRXQ	[GO:0003729]; GO:0003723; GO:0003676; GO:0097159; GO:1901363; GO:0005488; GO:0003674_x000D_ [GO:0009507]; GO:0009536; GO:0043231; GO:0005737; GO:0043227; GO:0043229; GO:0110165; GO:0005622; GO:0043226; GO:0005575_x000D_ [GO:0009533]; GO:0009534; GO:0009570; GO:0031976; GO:0009507; GO:0009532; GO:0009579; GO:0031984; GO:0009536; GO:0110165; GO:0005622; GO:0043227; GO:0043229; GO:0043231; GO:0005737; GO:0005575; GO:0043226_x000D_ [GO:0009534]; GO:0031976; GO:0009507; GO:0009579; GO:0031984; GO:0009536; GO:0005622; GO:0110165; GO:0043227; GO:0043229; GO:0043231; GO:0005737; GO:0005575; GO:0043226_x000D_ [GO:0009535]; GO:0055035; GO:0009534; GO:0042170; GO:0042651; GO:0031976; GO:0009507; GO:0031090; GO:0009526; GO:0034357; GO:0009579; GO:0031984; GO:0009536; GO:0016020; GO:0043227; GO:0031967; GO:0005622; GO:0110165; GO:0043229; GO:0043231; GO:0005737; GO:0043226; GO:0031975; GO:0005575_x000D_ [GO:0009941]; GO:0009526; GO:0009507; GO:0031967; GO:0009536; GO:0031975; GO:0043227; GO:0043229; GO:0043231; GO:0005737; GO:0110165; GO:0043226; GO:0005622; GO:0005575_x000D_ [GO:0010287]; GO:0110165; GO:0009570; GO:0005575; GO:0009532; GO:0009507; GO:0009536; GO:0043231; GO:0005737; GO:0043227; GO:0043229; GO:0005622; GO:0043226_x000D_ [GO:0016209]; GO:0003674; GO:0098869; GO:1990748; GO:0009987; GO:0098754; GO:0097237; GO:0008150; GO:0009636; GO:0070887; GO:0042221; GO:0051716; GO:0050896_x000D_ [GO:0016491]; GO:0003824; GO:0003674_x000D_ [GO:0051920]; GO:0016209; GO:0016684; GO:0003674; GO:0098869; GO:0016491; GO:1990748; GO:0003824; GO:0009987; GO:0098754; GO:0097237; GO:0008150; GO:0009636; GO:0070887; GO:0042221; GO:0051716; GO:0050896	Pf00578	7	23.791	2.67313e+06	2.67313e+06	0.225806	4	4	4	4	5	1.69647e+06	1.69647e+06	0.179724	3	3	3	3	3	7.97155e+06	7.97155e+06	0.225806	4	4	4	4	6	6.26925e+06	6.26925e+06	0.211982	4	4	4	4	5	275137	275137	0.133641	2	2	2	2	2	113113	113113	0	0	0	0	0	0	1.92378e+06	1.92378e+06	0.225806	4	4	4	4	4	326479	326479	0.124424	2	2	2	2	2	7.87402e+06	7.87402e+06	0.304147	6	6	6	6	7	3.99292e+06	3.99292e+06	0.258065	5	5	5	5	6	9.81731e+06	9.81731e+06	0.258065	5	5	5	5	7	3.77951e+06	3.77951e+06	0.211982	4	4	4	4	6	483162	483162	0.078341	1	1	1	1	1	171879	171879	0.078341	1	1	1	1	1	1.61593e+06	1.61593e+06	0.124424	2	2	2	2	3	1.70589e+06	1.70589e+06	0.124424	2	2	2	2	3	9.81731e+06	9.81731e+06	7	2.52642	4.28225	1.87532	0.119492	0.707994	2.16747	3.5935	1.06694	3.15707	1.39674	1.73105	-0.214812	4.28225	5.7614	19.4574	3.66884	1.08635	1.63353	4.49236	12.0712	2.09498	8.92019	2.63306	3.31968	0.861658	4.28225	0.0208409	0.00455608	0.0462381	0.875136	0.462462	0.129025	0.00800971	0.372993	0.0380889	0.0723563	0.0399668	0.784484	0.00455608	0.07206	0.0112646	0.0866384	0.883784	0.525232	0.535863	0.0425256	0.833039	0.101445	0.0946288	0.16646	0.951163																									2										ü		ü	1														ü	2				ü								ü
1030			AT4G20850.1		Symbols: TPP2 tripeptidyl peptidase ii chr4:11160935-11169889 REVERSE LENGTH=1380	TPP2	[GO:0003729]; GO:0003723; GO:0003676; GO:0097159; GO:1901363; GO:0005488; GO:0003674_x000D_ [GO:0004177]; GO:0008238; GO:0008233; GO:0016787; GO:0140096; GO:0006508; GO:0003824; GO:0019538; GO:0003674; GO:0043170; GO:0044238; GO:1901564; GO:0071704; GO:0008152; GO:0006807; GO:0008150_x000D_ [GO:0004252]; GO:0004175; GO:0008236; GO:0008233; GO:0017171; GO:0016787; GO:0140096; GO:0006508; GO:0003824; GO:0019538; GO:0003674; GO:0043170; GO:0044238; GO:1901564; GO:0071704; GO:0008152; GO:0006807; GO:0008150_x000D_ [GO:0005737]; GO:0110165; GO:0005622; GO:0005575_x000D_ [GO:0005773]; GO:0043231; GO:0005737; GO:0043227; GO:0043229; GO:0110165; GO:0005622; GO:0043226; GO:0005575_x000D_ [GO:0005774]; GO:0098588; GO:0005773; GO:0031090; GO:0043231; GO:0005737; GO:0016020; GO:0043227; GO:0043229; GO:0110165; GO:0005622; GO:0043226; GO:0005575_x000D_ [GO:0006508]; GO:0019538; GO:0043170; GO:0044238; GO:1901564; GO:0071704; GO:0008152; GO:0006807; GO:0008150_x000D_ [GO:0008240]; GO:0070008; GO:0008236; GO:0008238; GO:0008233; GO:0017171; GO:0016787; GO:0140096; GO:0006508; GO:0003824; GO:0019538; GO:0003674; GO:0043170; GO:0044238; GO:1901564; GO:0071704; GO:0008152; GO:0006807; GO:0008150_x000D_ [GO:0009507]; GO:0009536; GO:0043231; GO:0005737; GO:0043227; GO:0043229; GO:0110165; GO:0005622; GO:0043226; GO:0005575_x000D_ [GO:0022626]; GO:0005840; GO:0005829; GO:0043232; GO:0110165; GO:0005737; GO:0043228; GO:0043229; GO:0005575; GO:0005622; GO:0043226	Pf00082, Pf12580	40	152.273	484474	484474	0.0202899	3	3	3	3	3	166331	166331	0.0543478	7	7	7	7	7	318990	318990	0.0144928	2	2	2	2	2	213950	213950	0.0115942	2	2	2	2	2	188685	188685	0.0666667	10	10	10	10	11	98735.2	98735.2	0.0188406	3	3	3	3	3	262828	262828	0.0702899	10	10	10	10	11	122451	122451	0.0550725	7	7	7	7	7	2.18725e+06	2.18725e+06	0.131884	16	16	16	16	18	1.55765e+06	1.55765e+06	0.114493	13	13	13	13	13	335361	335361	0.0326087	5	5	5	5	5	518305	518305	0.0971014	13	13	13	13	14	2.92983e+06	2.92983e+06	0.291304	36	36	36	36	43	2.40125e+06	2.40125e+06	0.34058	39	39	39	39	43	260322	260322	0.0391304	6	6	6	6	6	610143	610143	0.151449	18	18	18	18	20	2.92983e+06	2.92983e+06	43	-2.73451	-0.523054	0.0650354	-2.14642	4.28042	0.394349	1.05643	1.15156	0.542233	2.70093	-0.119849	0.674365	4.28042	0.150256	0.695897	1.04611	0.225873	19.4328	1.31435	2.07978	2.22154	1.45622	6.50223	0.920284	1.59589	4.28042	0.0122968	0.328006	0.923095	0.0105677	0.00205197	0.676518	0.268269	0.27941	0.490517	0.0253028	0.885581	0.33316	0.00205197	0.0522615	0.375164	0.944304	0.0184203	0.0195037	0.89898	0.377563	0.792613	0.587597	0.0381204	0.9259	0.722084					5												5								2										ü		ü	1						ü									5				ü	ü				ü		ü	ü
1031			AT5G11490.2		Symbols: adaptin family protein chr5:3671964-3676263 FORWARD LENGTH=850		[GO:0006886]; GO:0015031; GO:0046907; GO:0034613; GO:0045184; GO:0071702; GO:0071705; GO:0006810; GO:0051641; GO:0051649; GO:0008104; GO:0070727; GO:0051234; GO:0009987; GO:0051179; GO:0033036; GO:0008150_x000D_ [GO:0016192]; GO:0006810; GO:0051234; GO:0051179; GO:0008150_x000D_ [GO:0030124]; GO:0030119; GO:0098796; GO:0030117; GO:0032991; GO:0016020; GO:0005737; GO:0048475; GO:0005575; GO:0110165; GO:0005622_x000D_ [GO:0030131]; GO:0030119; GO:0030118; GO:0098796; GO:0030117; GO:0032991; GO:0016020; GO:0005737; GO:0048475; GO:0005575; GO:0110165; GO:0005622_x000D_ [GO:0030276]; GO:0005515; GO:0005488; GO:0003674	Pf01602, Pf09066	4	94.297	17621.1	0	0	0	0	0	0	0	17520.1	0	0	0	0	0	0	0	17427.7	0	0	0	0	0	0	0	18169.8	0	0	0	0	0	0	0	16750.1	0	0	0	0	0	0	0	19033.2	0	0	0	0	0	0	0	18111.3	0	0	0	0	0	0	0	20371.8	0	0	0	0	0	0	0	209325	209325	0.0317647	3	3	3	3	3	547479	547479	0.0682353	5	5	5	5	6	60796.3	60796.3	0.00823529	1	1	1	1	1	16276.6	16276.6	0.00823529	1	1	1	1	1	20593.9	0	0	0	0	0	0	0	18609.9	0	0	0	0	0	0	0	16969.2	0	0	0	0	0	0	0	16588.4	0	0	0	0	0	0	0	547479	547479	6		4.11206	0.906845	-3.42781						4.26805		0.821927	4.26805		17.2923	1.87494	0.0929234						19.2668		1.76777	3.42781		0.00298553	0.324112	0.0263128						0.00446364		0.394884	0.00298553		0.00863672	0.401384	0.0394693						0.0096094		0.75104																									1												ü	1											ü				1				ü
1032	ü		cont_P02768		Serum albumin OS=Homo sapiens GN=ALB PE=1 SV=2	ALB	[GO:0003677]; GO:0003676; GO:0097159; GO:1901363; GO:0005488; GO:0003674_x000D_ [GO:0005504]; GO:0008289; GO:0033293; GO:0005488; GO:0031406; GO:0003674; GO:0043168; GO:0043167_x000D_ [GO:0005507]; GO:0046914; GO:0046872; GO:0043169; GO:0043167; GO:0005488; GO:0003674_x000D_ [GO:0005576]; GO:0110165; GO:0005575_x000D_ [GO:0005615]; GO:0110165; GO:0005576; GO:0005575_x000D_ [GO:0005737]; GO:0110165; GO:0005622; GO:0005575_x000D_ [GO:0005783]; GO:0043231; GO:0005737; GO:0012505; GO:0043227; GO:0043229; GO:0110165; GO:0005622; GO:0043226; GO:0005575_x000D_ [GO:0005788]; GO:0070013; GO:0005783; GO:0043233; GO:0043229; GO:0043231; GO:0005737; GO:0012505; GO:0031974; GO:0043226; GO:0005622; GO:0043227; GO:0110165; GO:0005575_x000D_ [GO:0005794]; GO:0043231; GO:0005737; GO:0012505; GO:0043227; GO:0043229; GO:0110165; GO:0005622; GO:0043226; GO:0005575_x000D_ [GO:0008270]; GO:0046914; GO:0046872; GO:0043169; GO:0043167; GO:0005488; GO:0003674_x000D_ [GO:0009267]; GO:0031669; GO:0033554; GO:0042594; GO:0031667; GO:0031668; GO:0006950; GO:0051716; GO:0009991; GO:0007154; GO:0071496; GO:0050896; GO:0009987; GO:0009605; GO:0008150_x000D_ [GO:0015643]; GO:0005488; GO:0003674_x000D_ [GO:0016209]; GO:0003674; GO:0098869; GO:1990748; GO:0009987; GO:0098754; GO:0097237; GO:0008150; GO:0009636; GO:0070887; GO:0042221; GO:0051716; GO:0050896_x000D_ [GO:0030170]; GO:0043168; GO:0070279; GO:0043167; GO:0019842; GO:0097159; GO:1901363; GO:0005488; GO:0036094; GO:0003674_x000D_ [GO:0031093]; GO:0034774; GO:0031091; GO:0060205; GO:0030141; GO:0031983; GO:0070013; GO:0031410; GO:0099503; GO:0012505; GO:0043233; GO:0031982; GO:0043229; GO:0097708; GO:0005737; GO:0110165; GO:0031974; GO:0043226; GO:0043227; GO:0005622; GO:0043231; GO:0005575_x000D_ [GO:0032991]; GO:0005575_x000D_ [GO:0042802]; GO:0005515; GO:0005488; GO:0003674_x000D_ [GO:0043066]; GO:0042981; GO:0043069; GO:0043067; GO:0060548; GO:0010941; GO:0048523; GO:0050794; GO:0048519; GO:0050789; GO:0065007; GO:0008150_x000D_ [GO:0043069]; GO:0043067; GO:0060548; GO:0010941; GO:0048523; GO:0050794; GO:0048519; GO:0050789; GO:0065007; GO:0008150_x000D_ [GO:0051087]; GO:0005515; GO:0005488; GO:0003674_x000D_ [GO:0051659]; GO:0051646; GO:0051657; GO:0051640; GO:0051651; GO:0051641; GO:0009987; GO:0051235; GO:0051179; GO:0008150_x000D_ [GO:0070062]; GO:1903561; GO:0005615; GO:0031982; GO:0065010; GO:0110165; GO:0005576; GO:0043227; GO:0043230; GO:0005575; GO:0043226_x000D_ [GO:0140272]; GO:0005488; GO:0003674_x000D_ [GO:1903981]; GO:0005527; GO:0043168; GO:0097159; GO:1901363; GO:0043167; GO:0005488; GO:0003674	Pf00273	12	69.321	582150	582150	0.167488	10	7	10	7	11	17520.1	0	0.0131363	1	1	1	1	1	1.01809e+06	1.01809e+06	0.16092	10	7	10	7	11	36455.5	36455.5	0.0377668	2	1	2	1	2	37332.6	37332.6	0.0114943	1	0	1	0	1	19033.2	0	0	0	0	0	0	0	289710	289710	0.091954	7	6	7	6	8	53956.6	53956.6	0.0492611	3	1	3	1	3	1.00592e+06	1.00592e+06	0.0246305	2	1	2	1	2	215726	215726	0	0	0	0	0	0	63986.7	63986.7	0.0246305	2	1	2	1	2	18136.4	0	0	0	0	0	0	0	20593.9	0	0	0	0	0	0	0	28487.4	28487.4	0	0	0	0	0	0	65098.4	65098.4	0.0509031	3	2	3	2	3	16588.4	0	0	0	0	0	0	0	1.01809e+06	1.01809e+06	11		4.26548		-3.77342		2.22969		-1.92777	0.62376	2.20558	0.931765	-2.4996	4.26548		19.2325		0.0731288		4.69033		0.262835	1.54089	4.61261	1.90761	0.176826	4.03142		0.00873829		0.0335213		0.106305		0.161186	0.763056	0.381252	0.744661	0.261277	0.00873829		0.0176749		0.0480733		0.50309		0.669687	0.816605	0.419377	0.846253	0.666593																									2										ü		ü	2										ü				ü	3	ü							ü				ü
1033			AT1G04170.1		Symbols: EIF2 GAMMA eukaryotic translation initiation factor 2 gamma subunit chr1:1097423-1099702 FORWARD LENGTH=465	EIF2 GAMMA	[GO:0000049]; GO:0003723; GO:0003676; GO:0097159; GO:1901363; GO:0005488; GO:0003674_x000D_ [GO:0001731]; GO:0022618; GO:0002183; GO:0065003; GO:0071826; GO:0022613; GO:0006413; GO:0002181; GO:0022607; GO:0043933; GO:0044085; GO:0044237; GO:0006412; GO:0016043; GO:0071840; GO:0008152; GO:0009987; GO:0034645; GO:0043043; GO:0044267; GO:0010467; GO:0008150; GO:0009059; GO:0044249; GO:0044260; GO:0006518; GO:0043604; GO:1901566; GO:0019538; GO:0043170; GO:1901576; GO:0009058; GO:0043603; GO:1901564; GO:0044271; GO:0044238; GO:0071704; GO:0034641; GO:0006807_x000D_ [GO:0003743]; GO:0008135; GO:0006413; GO:0003723; GO:0090079; GO:0006412; GO:0044237; GO:0003676; GO:0045182; GO:0034645; GO:0043043; GO:0044267; GO:0010467; GO:0008152; GO:0009987; GO:0097159; GO:1901363; GO:0003674; GO:0006417; GO:0009059; GO:0044249; GO:0044260; GO:0006518; GO:0043604; GO:1901566; GO:0019538; GO:0043170; GO:0008150; GO:0005488; GO:0010608; GO:0032268; GO:0034248; GO:2000112; GO:1901576; GO:0009058; GO:0043603; GO:1901564; GO:0044271; GO:0044238; GO:0071704; GO:0010468; GO:0031323; GO:0051246; GO:0051171; GO:0010556; GO:0031326; GO:0034641; GO:0006807; GO:0060255; GO:0019222; GO:0050794; GO:0080090; GO:0009889; GO:0050789; GO:0065007_x000D_ [GO:0003924]; GO:0017111; GO:0016462; GO:0016818; GO:0016817; GO:0016787; GO:0003824; GO:0003674_x000D_ [GO:0005525]; GO:0032561; GO:0035639; GO:0019001; GO:0032555; GO:0043168; GO:1901265; GO:0017076; GO:0032553; GO:0043167; GO:0097159; GO:1901363; GO:0000166; GO:0097367; GO:0005488; GO:0036094; GO:0003674_x000D_ [GO:0005829]; GO:0110165; GO:0005737; GO:0005575; GO:0005622_x000D_ [GO:0005850]; GO:0032991; GO:0005737; GO:0005575; GO:0110165; GO:0005622_x000D_ [GO:0045903]; GO:0006450; GO:0045727; GO:0065008; GO:0006417; GO:0010557; GO:0010628; GO:0031328; GO:0032270; GO:0034250; GO:0065007; GO:0010608; GO:0032268; GO:0034248; GO:2000112; GO:0009891; GO:0010556; GO:0010604; GO:0010468; GO:0031325; GO:0031326; GO:0051247; GO:0051173; GO:0008150; GO:0031323; GO:0051246; GO:0051171; GO:0009889; GO:0009893; GO:0060255; GO:0048522; GO:0019222; GO:0050794; GO:0080090; GO:0048518; GO:0050789	Pf00009, Pf03144, Pf09173	4	50.821	60257.7	60257.7	0.0172043	1	1	1	1	1	82394.4	82394.4	0	0	0	0	0	0	275840	275840	0.0172043	1	1	1	1	1	465768	465768	0.0494624	2	2	2	2	2	16750.1	0	0	0	0	0	0	0	19033.2	0	0	0	0	0	0	0	18111.3	0	0	0	0	0	0	0	20371.8	0	0	0	0	0	0	0	817431	817431	0.109677	4	4	4	4	4	782811	782811	0.109677	4	4	4	4	4	679829	679829	0.0645161	3	3	3	3	4	449676	449676	0.0494624	2	2	2	2	2	118876	118876	0.0172043	1	1	1	1	1	48465.1	48465.1	0.0172043	1	1	1	1	1	50078	50078	0	0	0	0	0	0	16588.4	0	0	0	0	0	0	0	817431	817431	4	-1.39699	3.39764	4.26178	-0.532852	2.08782		1.9805		4.22192	3.50496	2.3468	0.625307	4.26178	0.379721	10.5388	19.1833	0.691187	4.25105		3.9463		18.6606	11.3527	5.08696	1.54254	3.50496	0.173272	0.00521975	0.00587387	0.250935	0.0406052		0.0217865		0.00220259	0.00110179	0.0189483	0.379516	0.00110179	0.303672	0.0123856	0.0230891	0.282951	0.0960205		0.0669734		0.0326439	0.00363341	0.113293	0.74504																									2										ü		ü	4					ü	ü			ü					ü	2					ü							ü
1034			AT5G64740.1		Symbols: CESA6, IXR2, E112, PRC1 cellulose synthase 6 chr5:25881555-25886333 FORWARD LENGTH=1084	CESA6	[GO:0005794]; GO:0043231; GO:0005737; GO:0012505; GO:0043227; GO:0043229; GO:0110165; GO:0005622; GO:0043226; GO:0005575_x000D_ [GO:0005802]; GO:0098791; GO:0031984; GO:0005794; GO:0110165; GO:0043227; GO:0043229; GO:0043231; GO:0005737; GO:0012505; GO:0005575; GO:0043226; GO:0005622_x000D_ [GO:0005886]; GO:0016020; GO:0071944; GO:0110165; GO:0005575_x000D_ [GO:0005887]; GO:0016021; GO:0031226; GO:0031224; GO:0005886; GO:0110165; GO:0016020; GO:0071944; GO:0005575_x000D_ [GO:0009825]; GO:0016049; GO:0009987; GO:0040007; GO:0008150_x000D_ [GO:0009833]; GO:0009832; GO:1903047; GO:0000281; GO:0042546; GO:0071669; GO:0022402; GO:0000278; GO:0061640; GO:0044085; GO:0071554; GO:0009987; GO:0007049; GO:0000910; GO:0071840; GO:0008150; GO:0051301_x000D_ [GO:0010330]; GO:1990234; GO:1902494; GO:0032991; GO:0005575_x000D_ [GO:0016021]; GO:0031224; GO:0110165; GO:0016020; GO:0005575_x000D_ [GO:0016759]; GO:0046527; GO:0016758; GO:0016757; GO:0016740; GO:0003824; GO:0003674_x000D_ [GO:0016760]; GO:0016759; GO:0035251; GO:0046527; GO:0008194; GO:0016758; GO:0016757; GO:0016740; GO:0003824; GO:0003674_x000D_ [GO:0030244]; GO:0030243; GO:0051274; GO:0051273; GO:0009250; GO:0006073; GO:0033692; GO:0044042; GO:0044264; GO:0000271; GO:0034637; GO:0034645; GO:0005976; GO:0044260; GO:0044262; GO:0009059; GO:0016051; GO:0044249; GO:0005975; GO:0043170; GO:0044237; GO:1901576; GO:0009058; GO:0044238; GO:0071704; GO:0008152; GO:0009987; GO:0008150_x000D_ [GO:0043622]; GO:0030865; GO:0031122; GO:0007010; GO:0000226; GO:0097435; GO:0006996; GO:0007017; GO:0016043; GO:0009987; GO:0071840; GO:0008150_x000D_ [GO:0046872]; GO:0043169; GO:0043167; GO:0005488; GO:0003674_x000D_ [GO:0071555]; GO:0045229; GO:0071554; GO:0016043; GO:0009987; GO:0071840; GO:0008150	Pf03552, Pf14569	9	122.423	29073.2	29073.2	0	0	0	0	0	0	17520.1	0	0	0	0	0	0	0	45469.3	45469.3	0	0	0	0	0	0	18169.8	0	0	0	0	0	0	0	65843.4	65843.4	0.0202952	2	1	2	1	3	19033.2	0	0	0	0	0	0	0	120412	120412	0.00922509	1	0	1	0	1	18034.4	18034.4	0	0	0	0	0	0	106480	106480	0	0	0	0	0	0	42340.7	42340.7	0.0110701	1	1	1	1	1	18871.8	0	0	0	0	0	0	0	18136.4	0	0	0	0	0	0	0	1.56825e+06	1.56825e+06	0.106089	12	7	12	7	14	290569	290569	0.0738007	8	4	8	4	9	312882	312882	0.0267528	3	1	3	1	4	61462.1	61462.1	0	0	0	0	0	0	1.56825e+06	1.56825e+06	14	-2.28329	-3.32963	-2.90606	-1.85972	4.25313	0.396553		1.57329	-0.697113	1.57293			4.25313	0.205429	0.0994676	0.13341	0.27553	19.0686	1.31636		2.97582	0.616805	2.97508			3.35787	0.125497	0.0340497	0.0427316	0.0406203	0.0172484	0.771551		0.274034	0.589565	0.0878447			0.0172484	0.243823	0.0521725	0.0826182	0.0565709	0.0535547	0.931618		0.792613	0.679684	0.112234																											1												ü	4			ü		ü				ü					ü	4			ü	ü				ü				ü
1035			AT4G17100.1		Symbols: CONTAINS InterPro DOMAIN/s: Endoribonuclease XendoU (InterPro:IPR018998); Has 943 Blast hits to 770 proteins in 162 species: Archae - 0; Bacteria - 61; Metazoa - 472; Fungi - 40; Plants - 78; Viruses - 35; Other Eukaryotes - 257 (source: NCBI BLink). chr4:9610164-9612513 REVERSE LENGTH=434		[GO:0004521]; GO:0004519; GO:0004540; GO:0090502; GO:0004518; GO:0140098; GO:0090501; GO:0016788; GO:0090305; GO:0140640; GO:0016070; GO:0016787; GO:0090304; GO:0003824; GO:0006139; GO:0043170; GO:0003674; GO:0006725; GO:0034641; GO:0044238; GO:0046483; GO:1901360; GO:0071704; GO:0044237; GO:0006807; GO:0008152; GO:0009987; GO:0008150_x000D_ [GO:0008233]; GO:0016787; GO:0140096; GO:0006508; GO:0003824; GO:0019538; GO:0003674; GO:0043170; GO:0044238; GO:1901564; GO:0071704; GO:0008152; GO:0006807; GO:0008150	Pf09412	4	49.385	17621.1	0	0	0	0	0	0	0	17520.1	0	0	0	0	0	0	0	17427.7	0	0	0	0	0	0	0	18169.8	0	0	0	0	0	0	0	16750.1	0	0	0	0	0	0	0	19033.2	0	0	0	0	0	0	0	18111.3	0	0	0	0	0	0	0	20371.8	0	0	0	0	0	0	0	667685	667685	0.168203	5	4	5	4	5	167884	167884	0	0	0	1	0	0	18871.8	0	0	0	0	0	0	0	18136.4	0	0	0	0	0	0	0	20593.9	0	0	0	0	0	0	0	18609.9	0	0	0	0	0	0	0	16969.2	0	0	0	0	0	0	0	16588.4	0	0	0	0	0	0	0	667685	667685	5		4.0961		-4.17768						4.25209			4.25209		17.1021		0.0552577						19.0549					0.00715642		0.00913825						0.0115697			0.00715642		0.0153094		0.0164534						0.0198939																											1												ü	3						ü		ü	ü						0
1036			AT4G32410.1		Symbols: CESA1, RSW1, AtCESA1 cellulose synthase 1 chr4:15641009-15646388 REVERSE LENGTH=1081	CESA1	[GO:0005768]; GO:0031410; GO:0012505; GO:0097708; GO:0005737; GO:0110165; GO:0031982; GO:0043231; GO:0005622; GO:0005575; GO:0043227; GO:0043229; GO:0043226_x000D_ [GO:0005794]; GO:0043231; GO:0005737; GO:0012505; GO:0043227; GO:0043229; GO:0110165; GO:0005622; GO:0043226; GO:0005575_x000D_ [GO:0005802]; GO:0098791; GO:0031984; GO:0005794; GO:0110165; GO:0043227; GO:0043229; GO:0043231; GO:0005737; GO:0012505; GO:0005575; GO:0043226; GO:0005622_x000D_ [GO:0005886]; GO:0016020; GO:0071944; GO:0110165; GO:0005575_x000D_ [GO:0009833]; GO:0009832; GO:1903047; GO:0000281; GO:0042546; GO:0071669; GO:0022402; GO:0000278; GO:0061640; GO:0044085; GO:0071554; GO:0009987; GO:0007049; GO:0000910; GO:0071840; GO:0008150; GO:0051301_x000D_ [GO:0016021]; GO:0031224; GO:0110165; GO:0016020; GO:0005575_x000D_ [GO:0016759]; GO:0046527; GO:0016758; GO:0016757; GO:0016740; GO:0003824; GO:0003674_x000D_ [GO:0016760]; GO:0016759; GO:0035251; GO:0046527; GO:0008194; GO:0016758; GO:0016757; GO:0016740; GO:0003824; GO:0003674_x000D_ [GO:0030244]; GO:0030243; GO:0051274; GO:0051273; GO:0009250; GO:0006073; GO:0033692; GO:0044042; GO:0044264; GO:0000271; GO:0034637; GO:0034645; GO:0005976; GO:0044260; GO:0044262; GO:0009059; GO:0016051; GO:0044249; GO:0005975; GO:0043170; GO:0044237; GO:1901576; GO:0009058; GO:0044238; GO:0071704; GO:0008152; GO:0009987; GO:0008150_x000D_ [GO:0042538]; GO:0006972; GO:0009651; GO:0006970; GO:0006950; GO:0009628; GO:0050896; GO:0008150_x000D_ [GO:0046872]; GO:0043169; GO:0043167; GO:0005488; GO:0003674_x000D_ [GO:0071555]; GO:0045229; GO:0071554; GO:0016043; GO:0009987; GO:0071840; GO:0008150	Pf03552, Pf14569	10	122.159	95880.2	95880.2	0	0	0	0	0	0	11301	11301	0	0	0	0	0	0	60134.8	60134.8	0	0	0	0	0	0	78967.1	78967.1	0	0	0	0	0	0	75742.8	75742.8	0.0185014	2	2	2	2	2	19033.2	0	0	0	0	0	0	0	209937	209937	0.0148011	2	2	2	2	3	75784.3	75784.3	0.0148011	2	2	2	2	2	620472	620472	0	0	0	0	0	0	239618	239618	0	0	0	0	0	0	133465	133465	0	0	0	0	0	0	388176	388176	0	0	0	0	0	0	1.11315e+06	1.11315e+06	0.109158	12	9	12	9	13	461557	461557	0.0925069	11	7	11	7	11	390175	390175	0.0333025	4	3	4	3	5	252901	252901	0.0231267	3	3	3	3	3	1.11315e+06	1.11315e+06	13	-1.1902	-0.894495	-0.464761	-0.760464	4.23866	1.73208	-0.205969	1.31638	-0.872165	3.55013	1.06588	1.72379	4.23866	0.438243	0.537935	0.724591	0.590307	18.8783	3.32206	0.866956	2.49041	0.546326	11.7138	2.09345	3.30303	3.55013	0.166267	0.315442	0.555839	0.419906	0.00939237	0.176338	0.890682	0.219604	0.322803	0.0721261	0.448619	0.091831	0.00939237	0.29701	0.36265	0.620178	0.452867	0.0385649	0.600192	0.91779	0.748508	0.437819	0.0944833	0.653125	0.471063																									1												ü	4			ü		ü				ü	ü					4			ü	ü				ü			ü
1037			AT3G57180.1		Symbols: BPG2 P-loop containing nucleoside triphosphate hydrolases superfamily protein chr3:21163663-21166006 REVERSE LENGTH=660	BPG2	[GO:0003729]; GO:0003723; GO:0003676; GO:0097159; GO:1901363; GO:0005488; GO:0003674_x000D_ [GO:0005525]; GO:0032561; GO:0035639; GO:0019001; GO:0032555; GO:0043168; GO:1901265; GO:0017076; GO:0032553; GO:0043167; GO:0097159; GO:1901363; GO:0000166; GO:0097367; GO:0005488; GO:0036094; GO:0003674_x000D_ [GO:0005739]; GO:0043231; GO:0005737; GO:0043227; GO:0043229; GO:0110165; GO:0005622; GO:0043226; GO:0005575_x000D_ [GO:0006355]; GO:0010468; GO:1903506; GO:0060255; GO:2001141; GO:0019222; GO:0010556; GO:0031326; GO:0051252; GO:0050789; GO:0009889; GO:0031323; GO:0019219; GO:0065007; GO:0050794; GO:0051171; GO:0080090; GO:0008150_x000D_ [GO:0009416]; GO:0009314; GO:0009628; GO:0050896; GO:0008150_x000D_ [GO:0009507]; GO:0009536; GO:0043231; GO:0005737; GO:0043227; GO:0043229; GO:0110165; GO:0005622; GO:0043226; GO:0005575_x000D_ [GO:0009570]; GO:0009532; GO:0009507; GO:0110165; GO:0009536; GO:0005575; GO:0043231; GO:0005737; GO:0043227; GO:0043229; GO:0005622; GO:0043226_x000D_ [GO:0009646]; GO:0009642; GO:0009416; GO:0009314; GO:0009628; GO:0050896; GO:0008150_x000D_ [GO:0009651]; GO:0006970; GO:0006950; GO:0009628; GO:0050896; GO:0008150_x000D_ [GO:0009658]; GO:0009657; GO:0006996; GO:0016043; GO:0071840; GO:0009987; GO:0008150_x000D_ [GO:0009741]; GO:0009725; GO:0014070; GO:0033993; GO:1901700; GO:0009719; GO:0010033; GO:0042221; GO:0050896; GO:0008150_x000D_ [GO:0009742]; GO:0043401; GO:0071367; GO:0009755; GO:0071383; GO:0009741; GO:0032870; GO:0071396; GO:0071407; GO:1901701; GO:0007165; GO:0048545; GO:0009725; GO:0014070; GO:0033993; GO:1901700; GO:0071310; GO:0071495; GO:0070887; GO:0009987; GO:0050794; GO:0007154; GO:0023052; GO:0051716; GO:0009719; GO:0010033; GO:0042221; GO:0008150; GO:0050789; GO:0050896; GO:0065007_x000D_ [GO:0016787]; GO:0003824; GO:0003674_x000D_ [GO:0019843]; GO:0003723; GO:0003676; GO:0097159; GO:1901363; GO:0005488; GO:0003674_x000D_ [GO:0032502]; GO:0008150_x000D_ [GO:1901259]; GO:0006364; GO:0016072; GO:0034470; GO:0042254; GO:0034660; GO:0006396; GO:0022613; GO:0016070; GO:0010467; GO:0044085; GO:0090304; GO:0043170; GO:0071840; GO:0006139; GO:0071704; GO:0009987; GO:0006725; GO:0034641; GO:0044238; GO:0046483; GO:1901360; GO:0008152; GO:0008150; GO:0044237; GO:0006807_x000D_ [GO:1902326]; GO:0010380; GO:1901465; GO:0090056; GO:1901463; GO:0031328; GO:1901403; GO:1901401; GO:0031326; GO:0009891; GO:0031325; GO:0051173; GO:0031323; GO:0051171; GO:0009889; GO:0009893; GO:0048522; GO:0019222; GO:0050794; GO:0048518; GO:0050789; GO:0065007; GO:0008150_x000D_ [GO:1904143]; GO:0031328; GO:0045828; GO:0046889; GO:0009891; GO:0031325; GO:0031326; GO:0019747; GO:0045834; GO:0046890; GO:0009889; GO:0009893; GO:0031323; GO:0048522; GO:0019216; GO:0019222; GO:0048518; GO:0050794; GO:0080090; GO:0050789; GO:0065007; GO:0008150	Pf01926	3	73.042	17621.1	0	0	0	0	0	0	0	17520.1	0	0	0	0	0	0	0	17427.7	0	0	0	0	0	0	0	18169.8	0	0	0	0	0	0	0	16750.1	0	0	0	0	0	0	0	19033.2	0	0	0	0	0	0	0	33758.1	33758.1	0	0	0	0	0	0	20371.8	0	0	0	0	0	0	0	306585	306585	0.0666667	4	4	4	4	4	356717	356717	0.0424242	3	3	3	3	3	18871.8	0	0	0	0	0	0	0	18136.4	0	0	0	0	0	0	0	20593.9	0	0	0	0	0	0	0	18609.9	0	0	0	0	0	0	0	16969.2	0	0	0	0	0	0	0	16588.4	0	0	0	0	0	0	0	356717	356717	4		4.07832		-4.1599						4.23431			4.23431		16.8926		0.0559429						18.8215					0.000671562		0.000433325						0.000385175			0.000385175		0.00429467		0.00227967						0.00213307																											2										ü		ü	6					ü			ü	ü	ü			ü	ü	2							ü					ü
1038	ü		cont_Q5XQN5	cont_Q7RTS7	Keratin, type II cytoskeletal 5 OS=Bos_taurus GN=KRT5 PE=1 SV=1	KRT5	[GO:0030855]; GO:0030154; GO:0060429; GO:0048869; GO:0009888; GO:0009987; GO:0032502; GO:0048856; GO:0008150_x000D_ [GO:0045095]; GO:0005882; GO:0099513; GO:0045111; GO:0099512; GO:0005856; GO:0099081; GO:0043232; GO:0099080; GO:0043228; GO:0043229; GO:0110165; GO:0043226; GO:0005622; GO:0005575_x000D_ [GO:0050680]; GO:0008285; GO:0050678; GO:0042127; GO:0048523; GO:0050794; GO:0048519; GO:0050789; GO:0065007; GO:0008150	Pf00038, Pf16208	2	62.898	29269.4	29269.4	0.153078	15	1	15	1	21	3.857e+06	3.857e+06	0.322795	29	1	29	1	51	17427.7	0	0.336106	46	0	48	0	128	353450	353450	0.236273	24	0	24	0	38	16750.1	0	0.339434	38	0	39	0	73	19033.2	0	0.159734	17	0	17	0	30	18111.3	0	0.27787	29	0	29	0	46	20371.8	0	0.269551	23	0	23	0	41	33558.8	0	0.276206	28	0	29	0	46	416515	416515	0.261231	29	0	30	0	53	18871.8	0	0.199667	18	0	18	0	23	65776.8	65776.8	0.121464	12	0	12	0	20	20593.9	0	0.104825	9	0	9	0	11	18609.9	0	0.246256	22	0	23	0	38	16969.2	0	0.104825	12	0	12	0	15	16588.4	0	0.0898502	8	0	8	0	11	3.857e+06	3.857e+06	128							4.23402			-1.50687	-2.09796		4.23402							18.8177			0.351874	0.233589		0.309933							0.175266			0.659748	0.543089		0.175266							0.267988			0.68847	0.717315																										0													1														ü	1						ü
1039			AT5G16780.1		Symbols: DOT2, MDF SART-1 family chr5:5517784-5521566 REVERSE LENGTH=820	DOT2	[GO:0000398]; GO:0000377; GO:0006397; GO:0000375; GO:0006396; GO:0016071; GO:0008380; GO:0016070; GO:0010467; GO:0090304; GO:0043170; GO:0006139; GO:0071704; GO:0006725; GO:0034641; GO:0044238; GO:0046483; GO:1901360; GO:0008152; GO:0044237; GO:0006807; GO:0008150; GO:0009987_x000D_ [GO:0000481]; GO:0006364; GO:0016072; GO:0034470; GO:0042254; GO:0034660; GO:0006396; GO:0022613; GO:0016070; GO:0010467; GO:0044085; GO:0090304; GO:0043170; GO:0071840; GO:0006139; GO:0071704; GO:0009987; GO:0006725; GO:0034641; GO:0044238; GO:0046483; GO:1901360; GO:0008152; GO:0008150; GO:0044237; GO:0006807_x000D_ [GO:0005634]; GO:0043231; GO:0043227; GO:0043229; GO:0043226; GO:0005622; GO:0110165; GO:0005575_x000D_ [GO:0005730]; GO:0043232; GO:0031981; GO:0043228; GO:0043229; GO:0070013; GO:0005634; GO:0043226; GO:0005622; GO:0043233; GO:0043231; GO:0110165; GO:0031974; GO:0043227; GO:0005575_x000D_ [GO:0009908]; GO:0090567; GO:0009791; GO:0048367; GO:0048608; GO:0032501; GO:0007275; GO:0048731; GO:0003006; GO:0048856; GO:0061458; GO:0008150; GO:0022414; GO:0032502; GO:0000003_x000D_ [GO:0009933]; GO:0048532; GO:0048507; GO:0032502; GO:0009653; GO:0009888; GO:0008150; GO:0048856_x000D_ [GO:0010087]; GO:0009888; GO:0048856; GO:0032502; GO:0008150_x000D_ [GO:0010305]; GO:0010051; GO:0003002; GO:0007389; GO:0032501; GO:0007275; GO:0008150; GO:0048856; GO:0032502_x000D_ [GO:0010588]; GO:0010051; GO:0022414; GO:0048826; GO:0003002; GO:0008150; GO:0000003; GO:0003006; GO:0009965; GO:0048598; GO:0090698; GO:0048825; GO:0007389; GO:0032502; GO:1905392; GO:0010016; GO:0048366; GO:0009653; GO:0009790; GO:0009793; GO:0032501; GO:0007275; GO:0099402; GO:0048367; GO:0048827; GO:0048856; GO:0048316; GO:0048731; GO:0009791; GO:0048608; GO:0010154; GO:0061458_x000D_ [GO:0045292]; GO:0000398; GO:0000377; GO:0006397; GO:0000375; GO:0006396; GO:0016071; GO:0008380; GO:0016070; GO:0010467; GO:0090304; GO:0043170; GO:0006139; GO:0071704; GO:0006725; GO:0034641; GO:0044238; GO:0046483; GO:1901360; GO:0008152; GO:0044237; GO:0006807; GO:0008150; GO:0009987_x000D_ [GO:0046540]; GO:0097526; GO:0097525; GO:0030532; GO:0120114; GO:0140513; GO:1990904; GO:0032991; GO:0005634; GO:0005575; GO:0043231; GO:0043227; GO:0043229; GO:0043226; GO:0005622; GO:0110165_x000D_ [GO:0048364]; GO:0099402; GO:0022622; GO:0048856; GO:0048731; GO:0032502; GO:0007275; GO:0008150; GO:0032501_x000D_ [GO:0048366]; GO:0048827; GO:0099402; GO:0048367; GO:0048856; GO:0048731; GO:0032502; GO:0007275; GO:0008150; GO:0032501_x000D_ [GO:0048367]; GO:0048731; GO:0048856; GO:0007275; GO:0032502; GO:0032501; GO:0008150_x000D_ [GO:0048528]; GO:0048364; GO:0090696; GO:0099402; GO:0022622; GO:0009791; GO:0048856; GO:0048731; GO:0032501; GO:0007275; GO:0032502; GO:0008150	Pf03343	5	94.086	433520	433520	0.0743902	4	4	4	4	5	692505	692505	0.0743902	4	4	4	4	6	77115.6	77115.6	0.0109756	1	1	1	1	2	73177.7	73177.7	0.0109756	1	1	1	1	2	81241.7	81241.7	0.045122	3	3	3	3	3	29764.4	29764.4	0.0195122	1	1	1	1	1	18111.3	0	0	0	0	0	0	0	20371.8	0	0	0	0	0	0	0	930214	930214	0.0634146	3	3	3	3	3	1.0371e+06	1.0371e+06	0.0768293	4	4	4	4	4	18871.8	0	0	0	0	0	0	0	145500	145500	0.0109756	1	1	1	1	2	195882	195882	0.05	3	3	3	3	3	69156.9	69156.9	0.0317073	2	2	2	2	2	16969.2	0	0	0	0	0	0	0	16588.4	0	0	0	0	0	0	0	1.0371e+06	1.0371e+06	6	-2.79435	3.07706		-4.22836	1.24299	-1.35617	3.47799		1.96748	0.842064	-2.86668	-0.519624	4.22836	0.144151	8.43893		0.0533501	2.36689	0.390617	11.1424		3.91085	1.79261	0.137102	0.697554	3.47799	0.0145565	0.0101738		0.0259219	0.236683	0.190048	0.0108424		0.0254092	0.105573	0.00806022	0.682211	0.00806022	0.0574585	0.0199666		0.0389901	0.315456	0.617592	0.0476046		0.0768123	0.132049	0.0834957	0.923537																									0													4								ü	ü			ü		ü	1										ü
1040			AT5G17330.1		Symbols: GAD, GAD1 glutamate decarboxylase chr5:5711141-5714839 FORWARD LENGTH=502	GAD1	[GO:0004351]; GO:0016831; GO:0016830; GO:0016829; GO:0003824; GO:0003674_x000D_ [GO:0005516]; GO:0005515; GO:0005488; GO:0003674_x000D_ [GO:0005829]; GO:0110165; GO:0005737; GO:0005575; GO:0005622_x000D_ [GO:0006536]; GO:0009064; GO:0043648; GO:1901605; GO:0019752; GO:0006520; GO:0043436; GO:0044238; GO:1901564; GO:0006082; GO:0008152; GO:0006807; GO:0071704; GO:0044237; GO:0044281; GO:0008150; GO:0009987_x000D_ [GO:0006538]; GO:0006536; GO:0009063; GO:0009065; GO:0043649; GO:0009064; GO:0043648; GO:0006520; GO:0046395; GO:1901565; GO:1901606; GO:1901605; GO:0019752; GO:0044238; GO:1901564; GO:0016054; GO:1901575; GO:0043436; GO:0008152; GO:0006807; GO:0071704; GO:0006082; GO:0044248; GO:0044282; GO:0009056; GO:0008150; GO:0044237; GO:0044281; GO:0009987_x000D_ [GO:0030170]; GO:0043168; GO:0070279; GO:0043167; GO:0019842; GO:0097159; GO:1901363; GO:0005488; GO:0036094; GO:0003674_x000D_ [GO:0046686]; GO:0010038; GO:0010035; GO:0042221; GO:0050896; GO:0008150	Pf00282	6	57.03	21703.2	21703.2	0	0	0	0	0	0	45944.4	45944.4	0.0179283	1	1	1	1	1	129210	129210	0	0	0	0	0	0	141293	141293	0.0318725	2	2	2	2	2	16750.1	0	0	0	0	0	0	0	19033.2	0	0	0	0	0	0	0	30276.4	30276.4	0	0	0	0	0	0	20371.8	0	0	0	0	0	0	0	785398	785398	0.0776892	5	3	5	3	5	445347	445347	0.0318725	2	1	2	1	2	125543	125543	0.0179283	1	1	1	1	1	231193	231193	0.061753	4	3	4	3	4	56722.6	56722.6	0.0139442	1	0	1	0	1	18609.9	0	0	0	0	0	0	0	16969.2	0	0	0	0	0	0	0	16588.4	0	0	0	0	0	0	0	785398	785398	5		4.18611	3.34402	-1.79554			0.822553		2.44375	4.22721	2.09723	0.334435	4.22721		18.203	10.1543	0.288064			1.76853		5.44054	18.7291	4.27888	1.26088	4.22721		0.00509405	0.0034507	0.0368049			0.270386		0.0145572	0.00435108	0.0335057	0.617914	0.0034507		0.0122011	0.0181259	0.0521908			0.37918		0.0573058	0.00945579	0.149573	0.904461																									1												ü	2									ü					ü	1					ü
1041			AT4G19210.1		Symbols: ATRLI2, RLI2 RNAse l inhibitor protein 2 chr4:10501906-10504776 FORWARD LENGTH=605	ABCE2	[GO:0000054]; GO:0031503; GO:0033750; GO:0051168; GO:0051656; GO:0042254; GO:0051179; GO:0051640; GO:0006913; GO:0051234; GO:0022613; GO:0008150; GO:0051641; GO:0051169; GO:0044085; GO:0009987; GO:0046907; GO:0071840; GO:0006810; GO:0051649_x000D_ [GO:0005506]; GO:0046914; GO:0046872; GO:0043169; GO:0043167; GO:0005488; GO:0003674_x000D_ [GO:0005524]; GO:0032559; GO:0035639; GO:0030554; GO:0032555; GO:0043168; GO:1901265; GO:0017076; GO:0032553; GO:0043167; GO:0097159; GO:1901363; GO:0000166; GO:0097367; GO:0005488; GO:0036094; GO:0003674_x000D_ [GO:0006413]; GO:0044237; GO:0006412; GO:0008152; GO:0009987; GO:0034645; GO:0043043; GO:0044267; GO:0010467; GO:0008150; GO:0009059; GO:0044249; GO:0044260; GO:0006518; GO:0043604; GO:1901566; GO:0019538; GO:0043170; GO:1901576; GO:0009058; GO:0043603; GO:1901564; GO:0044271; GO:0044238; GO:0071704; GO:0034641; GO:0006807_x000D_ [GO:0006415]; GO:0032984; GO:0006412; GO:0022411; GO:0043933; GO:0034645; GO:0043043; GO:0044267; GO:0010467; GO:0016043; GO:0009059; GO:0044249; GO:0044260; GO:0006518; GO:0043604; GO:1901566; GO:0019538; GO:0043170; GO:0071840; GO:1901576; GO:0009058; GO:0044237; GO:0043603; GO:1901564; GO:0044271; GO:0044238; GO:0071704; GO:0009987; GO:0008152; GO:0034641; GO:0006807; GO:0008150_x000D_ [GO:0016020]; GO:0110165; GO:0005575_x000D_ [GO:0042626]; GO:0015399; GO:0140657; GO:0022804; GO:0003674; GO:0022857; GO:0005215; GO:0055085; GO:0006810; GO:0009987; GO:0051234; GO:0008150; GO:0051179_x000D_ [GO:0043024]; GO:0043021; GO:0044877; GO:0005488; GO:0003674_x000D_ [GO:0046872]; GO:0043169; GO:0043167; GO:0005488; GO:0003674_x000D_ [GO:0051536]; GO:0051540; GO:0005488; GO:0003674_x000D_ [GO:0051539]; GO:0051536; GO:0051540; GO:0005488; GO:0003674	Pf00005, Pf00037, Pf04068	7	68.346	17621.1	0	0	0	0	0	0	0	116540	116540	0	0	0	0	0	0	40213.4	40213.4	0.0214876	1	1	1	1	1	63320.2	63320.2	0.0214876	1	1	1	1	1	16750.1	0	0	0	0	0	0	0	129037	129037	0	0	0	0	0	0	69350.7	69350.7	0	0	0	0	0	0	460891	460891	0	0	0	0	0	0	351465	351465	0.0396694	2	2	2	2	2	381304	381304	0.0413223	2	2	2	2	2	112683	112683	0.0330578	2	2	2	2	2	121302	121302	0.0495868	3	3	3	3	3	20593.9	0	0	0	0	0	0	0	18609.9	0	0	0	0	0	0	0	16969.2	0	0	0	0	0	0	0	16588.4	0	0	0	0	0	0	0	460891	460891	3		4.22495	2.80082	-1.64672		1.94319		-3.41359	-1.82496	3.01406	0.155141	1.2122	4.22495		18.6997	6.96838	0.319365		3.84555		0.0938443	0.282249	8.07835	1.11353	2.3169	1.82496		0.00055978	0.00232337	0.00950277		0.250313		0.0222306	0.17671	0.0655539	0.899863	0.106562	0.00055978		0.0039143	0.0156136	0.0169088		0.665217		0.32327	0.279662	0.0871519	0.933363	0.492985																									3		ü						ü				ü	4					ü	ü			ü		ü				1				ü
1042			AT2G35880.1		Symbols: TPX2 (targeting protein for Xklp2) protein family chr2:15063204-15065259 REVERSE LENGTH=432	WDL4	[GO:0005874]; GO:0099513; GO:0015630; GO:0099512; GO:0005856; GO:0099081; GO:0043232; GO:0099080; GO:0043228; GO:0043229; GO:0110165; GO:0043226; GO:0005622; GO:0005575_x000D_ [GO:0008017]; GO:0015631; GO:0008092; GO:0005515; GO:0005488; GO:0003674	Pf06886	16	46.668	686698	686698	0.0902778	3	3	3	3	4	442536	442536	0.0902778	3	3	3	3	4	47921.1	47921.1	0	0	0	0	0	0	18169.8	0	0	0	0	0	0	0	2.05079e+06	2.05079e+06	0.324074	17	17	18	18	21	685249	685249	0.166667	6	6	6	6	8	401914	401914	0.162037	5	5	5	5	7	20371.8	0	0	0	0	0	0	0	1.26665e+06	1.26665e+06	0.0902778	3	3	3	3	4	588118	588118	0.0902778	3	3	3	3	4	139915	139915	0	0	0	0	0	0	37315.4	37315.4	0	0	0	0	0	0	2.61608e+06	2.61608e+06	0.300926	14	14	16	16	22	1.30657e+06	1.30657e+06	0.270833	12	12	12	12	16	140787	140787	0	0	0	0	0	0	153047	153047	0.0277778	1	1	1	1	1	2.61608e+06	2.61608e+06	22	-3.65478	-1.099	-1.02255	-3.57833	0.641152	-3.7116	-1.10463	0.69798		0.646788	-4.22356	1.29202	4.22356	0.0793968	0.466841	0.492246	0.0837175	1.55957	0.0763301	0.465021	1.62223		1.56568	0.053528	2.44871	3.65478	0.00292493	0.177623	0.276299	0.0194919	0.492723	0.0752058	0.237006	0.65004		0.329686	0.00658739	0.265662	0.00292493	0.0288252	0.215616	0.352442	0.0307026	0.550658	0.464802	0.340427	0.910863		0.367181	0.0818863	0.6692													5												1						ü							0															1						ü
1043			AT5G28500.1		Symbols: unknown protein; FUNCTIONS IN: molecular_function unknown; INVOLVED IN: biological_process unknown; LOCATED IN: chloroplast stroma, chloroplast; EXPRESSED IN: 23 plant structures; EXPRESSED DURING: 13 growth stages; BEST Arabidopsis thaliana protein match is: unknown protein (TAIR:AT3G04550.1); Has 109 Blast hits to 109 proteins in 49 species: Archae - 0; Bacteria - 67; Metazoa - 0; Fungi - 0; Plants - 41; Viruses - 0; Other Eukaryotes - 1 (source: NCBI BLink). chr5:10477810-10479114 FORWARD LENGTH=434	RAF1.1	[GO:0009507]; GO:0009536; GO:0043231; GO:0005737; GO:0043227; GO:0043229; GO:0110165; GO:0005622; GO:0043226; GO:0005575_x000D_ [GO:0009570]; GO:0009532; GO:0009507; GO:0110165; GO:0009536; GO:0005575; GO:0043231; GO:0005737; GO:0043227; GO:0043229; GO:0005622; GO:0043226	Pf18087, Pf18578, Pf18579	3	48.207	17621.1	0	0	0	0	0	0	0	17520.1	0	0	0	0	0	0	0	17427.7	0	0	0	0	0	0	0	18169.8	0	0	0	0	0	0	0	16750.1	0	0	0	0	0	0	0	19033.2	0	0	0	0	0	0	0	18111.3	0	0	0	0	0	0	0	20371.8	0	0	0	0	0	0	0	101435	101435	0.0230415	1	1	1	1	2	1.05698e+06	1.05698e+06	0.0737327	3	3	3	3	4	18871.8	0	0	0	0	0	0	0	18136.4	0	0	0	0	0	0	0	20593.9	0	0	0	0	0	0	0	18609.9	0	0	0	0	0	0	0	16969.2	0	0	0	0	0	0	0	16588.4	0	0	0	0	0	0	0	1.05698e+06	1.05698e+06	4		4.064		-4.14558						4.21999			4.21999		16.7258		0.0565008						18.6356					0.031314		0.0395262						0.0470749			0.031314		0.0488629		0.0552826						0.0656499																											0													0															1												ü
1044			ATCG01130.1		Symbols: YCF1.2 Ycf1 protein chrC:123884-129244 REVERSE LENGTH=1786				23	213.56	17621.1	0	0	0	0	0	0	0	17520.1	0	0	0	0	0	0	0	33770.2	33770.2	0	0	0	0	0	0	5221.7	5221.7	0	0	0	0	0	0	182328	182328	0.0800672	14	14	14	14	15	6866.34	6866.34	0.0134379	2	2	2	2	2	213532	213532	0.0722284	13	13	13	13	14	20371.8	0	0.0151176	3	3	3	3	3	2.99409e+06	2.99409e+06	0	0	0	0	0	0	33156.4	0	0	0	0	0	0	0	18871.8	0	0	0	0	0	0	0	18136.4	0	0	0	0	0	0	0	1.55998e+06	1.55998e+06	0.128779	28	28	28	28	32	277123	277123	0.0800672	15	15	15	15	16	450729	450729	0.0789474	15	15	15	15	17	127477	127477	0.0291153	5	5	5	5	5	2.99409e+06	2.99409e+06	32	-1.45574	-1.06129	-3.69562		4.21588	0.898439	-1.00988	1.8617	-2.31231		-0.403985	0.478391	4.21588	0.364567	0.479203	0.0771806		18.5826	1.86405	0.496587	3.63436	0.201338		0.755768	1.39319	4.21588	0.263082	0.689785	0.0111126		0.0786843	0.673527	0.597857	0.218754	0.217782		0.736801	0.685794	0.0111126	0.396928	0.720936	0.0335169		0.146601	0.89898	0.69118	0.748508	0.326674		0.84062	0.926811																									0													0															0
1045			AT1G01510.1		Symbols: AN NAD(P)-binding Rossmann-fold superfamily protein chr1:187235-189836 FORWARD LENGTH=636	AN	[GO:0000226]; GO:0007010; GO:0007017; GO:0006996; GO:0009987; GO:0016043; GO:0008150; GO:0071840_x000D_ [GO:0003714]; GO:0003712; GO:0045892; GO:0140110; GO:0006355; GO:1903507; GO:0003674; GO:0010468; GO:1903506; GO:1902679; GO:0060255; GO:2001141; GO:0010558; GO:0031327; GO:0051253; GO:0019222; GO:0010556; GO:0031326; GO:0051252; GO:0009890; GO:0010605; GO:0031324; GO:0045934; GO:0050789; GO:0009889; GO:0031323; GO:0019219; GO:0009892; GO:0048523; GO:0051172; GO:0065007; GO:0050794; GO:0051171; GO:0080090; GO:0048519; GO:0008150_x000D_ [GO:0005802]; GO:0098791; GO:0031984; GO:0005794; GO:0110165; GO:0043227; GO:0043229; GO:0043231; GO:0005737; GO:0012505; GO:0005575; GO:0043226; GO:0005622_x000D_ [GO:0005829]; GO:0110165; GO:0005737; GO:0005575; GO:0005622_x000D_ [GO:0005874]; GO:0099513; GO:0015630; GO:0099512; GO:0005856; GO:0099081; GO:0043232; GO:0099080; GO:0043228; GO:0043229; GO:0110165; GO:0043226; GO:0005622; GO:0005575_x000D_ [GO:0006970]; GO:0006950; GO:0009628; GO:0050896; GO:0008150_x000D_ [GO:0007097]; GO:0046907; GO:0051647; GO:0051656; GO:0006810; GO:0051641; GO:0051649; GO:0051640; GO:0051234; GO:0009987; GO:0051179; GO:0008150_x000D_ [GO:0008360]; GO:0022604; GO:0065008; GO:0022603; GO:0065007; GO:0050793; GO:0008150; GO:0050789_x000D_ [GO:0009651]; GO:0006970; GO:0006950; GO:0009628; GO:0050896; GO:0008150_x000D_ [GO:0009965]; GO:1905392; GO:0010016; GO:0048366; GO:0009653; GO:0099402; GO:0048367; GO:0048827; GO:0032502; GO:0048856; GO:0048731; GO:0008150; GO:0007275; GO:0032501_x000D_ [GO:0010091]; GO:0000904; GO:0010090; GO:0000902; GO:0048468; GO:0010026; GO:0090626; GO:0009653; GO:0048856; GO:0048869; GO:0030154; GO:0090558; GO:0032502; GO:0009987; GO:0009888; GO:0008150_x000D_ [GO:0010482]; GO:0051302; GO:0050794; GO:0050789; GO:0065007; GO:0008150_x000D_ [GO:0010494]; GO:0036464; GO:0035770; GO:0005737; GO:0043232; GO:0099080; GO:0110165; GO:0005622; GO:0043228; GO:0043229; GO:0005575; GO:0043226_x000D_ [GO:0016616]; GO:0016614; GO:0016491; GO:0003824; GO:0003674_x000D_ [GO:0019900]; GO:0019899; GO:0005515; GO:0005488; GO:0003674_x000D_ [GO:0031129]; GO:0031128; GO:0032502; GO:0008150_x000D_ [GO:0034063]; GO:0140694; GO:0070925; GO:0006996; GO:0022607; GO:0016043; GO:0044085; GO:0071840; GO:0009987; GO:0008150_x000D_ [GO:0042802]; GO:0005515; GO:0005488; GO:0003674_x000D_ [GO:0042803]; GO:0042802; GO:0046983; GO:0005515; GO:0005488; GO:0003674_x000D_ [GO:0042814]; GO:0009826; GO:0000902; GO:0016049; GO:0060560; GO:0009653; GO:0009987; GO:0040007; GO:0048589; GO:0032502; GO:0048856; GO:0008150_x000D_ [GO:0043621]; GO:0005515; GO:0005488; GO:0003674_x000D_ [GO:0045604]; GO:0030856; GO:0045682; GO:0045595; GO:2000026; GO:0050793; GO:0050794; GO:0051239; GO:0050789; GO:0065007; GO:0008150_x000D_ [GO:0048444]; GO:0003006; GO:0090697; GO:0048437; GO:0022414; GO:0032502; GO:0090698; GO:1905392; GO:0090696; GO:0099402; GO:0009908; GO:0008150; GO:0000003; GO:0009653; GO:0009791; GO:0048856; GO:0048731; GO:0090567; GO:0032501; GO:0007275; GO:0048367; GO:0048608; GO:0061458_x000D_ [GO:0048530]; GO:0003006; GO:0090698; GO:0010154; GO:0022414; GO:0032502; GO:0009653; GO:0048608; GO:0008150; GO:0000003; GO:0048856; GO:0061458; GO:0048731; GO:0007275; GO:0032501_x000D_ [GO:0051287]; GO:0000166; GO:0036094; GO:1901265; GO:0005488; GO:0097159; GO:1901363; GO:0003674_x000D_ [GO:2000039]; GO:0010769; GO:0045595; GO:2000024; GO:0022604; GO:0050793; GO:0050794; GO:0022603; GO:0050789; GO:0065007; GO:0008150	Pf02826	5	70.106	17621.1	0	0	0	0	0	0	0	17520.1	0	0	0	0	0	0	0	17427.7	0	0	0	0	0	0	0	18169.8	0	0	0	0	0	0	0	16750.1	0	0	0	0	0	0	0	19033.2	0	0	0	0	0	0	0	18111.3	0	0	0	0	0	0	0	20371.8	0	0	0	0	0	0	0	233572	233572	0.0550314	2	2	2	2	2	451076	451076	0.077044	3	3	3	3	4	18871.8	0	0	0	0	0	0	0	18136.4	0	0	0	0	0	0	0	536919	536919	0.0849057	4	4	4	4	4	144211	144211	0.0581761	3	3	3	3	3	16969.2	0	0	0	0	0	0	0	16588.4	0	0	0	0	0	0	0	536919	536919	4	-4.05182	0.222178		-4.13299	3.96202					4.20739			4.20739	0.0602947	1.16649		0.0569964	15.5843					18.4736			0.222178	0.00525683	0.808022		0.00161351	0.00754051					0.00193594			0.00161351	0.0350427	0.831348		0.00457209	0.0344961					0.00521743																											1												ü	5					ü					ü	ü	ü		ü	4					ü	ü		ü				ü
1046			AT1G67730.1		Symbols: YBR159, KCR1, ATKCR1 beta-ketoacyl reductase 1 chr1:25391676-25393365 FORWARD LENGTH=318	KCR1	[GO:0005783]; GO:0043231; GO:0005737; GO:0012505; GO:0043227; GO:0043229; GO:0110165; GO:0005622; GO:0043226; GO:0005575_x000D_ [GO:0005789]; GO:0031090; GO:0042175; GO:0098827; GO:0016020; GO:0043227; GO:0012505; GO:0031984; GO:0005783; GO:0110165; GO:0043226; GO:0043229; GO:0043231; GO:0005737; GO:0005575; GO:0005622_x000D_ [GO:0009793]; GO:0003006; GO:0009790; GO:0048316; GO:0022414; GO:0032502; GO:0007275; GO:0009791; GO:0048608; GO:0010154; GO:0008150; GO:0000003; GO:0032501; GO:0048856; GO:0061458; GO:0048731_x000D_ [GO:0016021]; GO:0031224; GO:0110165; GO:0016020; GO:0005575_x000D_ [GO:0016491]; GO:0003824; GO:0003674_x000D_ [GO:0018454]; GO:0016616; GO:0016614; GO:0016491; GO:0003824; GO:0003674_x000D_ [GO:0042761]; GO:0000038; GO:0006633; GO:0006631; GO:0008610; GO:0072330; GO:0032787; GO:0044255; GO:0006629; GO:1901576; GO:0046394; GO:0019752; GO:0044237; GO:0044238; GO:0071704; GO:0009058; GO:0016053; GO:0043436; GO:0008152; GO:0009987; GO:0006082; GO:0044249; GO:0044283; GO:0008150; GO:0044281_x000D_ [GO:0045703]; GO:0016614; GO:0016491; GO:0003824; GO:0003674_x000D_ [GO:0102339]; GO:0016616; GO:0016614; GO:0016491; GO:0003824; GO:0003674_x000D_ [GO:0102340]; GO:0016616; GO:0016614; GO:0016491; GO:0003824; GO:0003674_x000D_ [GO:0102341]; GO:0016616; GO:0016614; GO:0016491; GO:0003824; GO:0003674_x000D_ [GO:0102342]; GO:0016616; GO:0016614; GO:0016491; GO:0003824; GO:0003674	Pf00106	7	35.739	17621.1	0	0	0	0	0	0	0	17520.1	0	0	0	0	0	0	0	248057	248057	0	0	0	0	0	0	18169.8	0	0	0	0	0	0	0	526786	526786	0.150943	5	5	5	5	5	84055.5	84055.5	0	0	0	0	0	0	1.04618e+06	1.04618e+06	0.072327	3	3	3	3	4	100436	100436	0.0251572	1	1	1	1	1	246872	246872	0	0	0	0	0	0	33156.4	0	0	0	0	0	0	0	18871.8	0	0	0	0	0	0	0	18136.4	0	0	0	0	0	0	0	2.14661e+06	2.14661e+06	0.147799	6	6	6	6	6	382802	382802	0.0786164	3	3	3	3	3	1.47109e+06	1.47109e+06	0.160377	5	5	5	5	6	79047.6	79047.6	0.0534591	2	2	2	2	2	2.14661e+06	2.14661e+06	6	-1.41049	-3.32473	-4.20417		2.10698	0.623348	-3.58209	0.073138	-2.27152				4.20417	0.376183	0.0998058	0.0542524		4.30788	1.54045	0.0834995	1.052	0.207112				2.10698	0.441454	0.0758369	0.0660436		0.182806	0.707616	0.029646	0.967421	0.280359				0.029646	0.572879	0.102691	0.114178		0.26203	0.907457	0.0830778	0.98884	0.393477																												1												ü	2									ü			ü			2				ü				ü
1047			AT5G26742.2		Symbols: emb1138 DEAD box RNA helicase (RH3) chr5:9285540-9288871 REVERSE LENGTH=748	RH3	[GO:0000373]; GO:0000377; GO:0000375; GO:0008380; GO:0006396; GO:0016070; GO:0010467; GO:0090304; GO:0043170; GO:0006139; GO:0071704; GO:0006725; GO:0034641; GO:0044238; GO:0046483; GO:1901360; GO:0008152; GO:0044237; GO:0006807; GO:0008150; GO:0009987_x000D_ [GO:0003723]; GO:0003676; GO:0097159; GO:1901363; GO:0005488; GO:0003674_x000D_ [GO:0003724]; GO:0004386; GO:0008186; GO:0140098; GO:0140640; GO:0140657; GO:0003824; GO:0003674_x000D_ [GO:0003729]; GO:0003723; GO:0003676; GO:0097159; GO:1901363; GO:0005488; GO:0003674_x000D_ [GO:0005524]; GO:0032559; GO:0035639; GO:0030554; GO:0032555; GO:0043168; GO:1901265; GO:0017076; GO:0032553; GO:0043167; GO:0097159; GO:1901363; GO:0000166; GO:0097367; GO:0005488; GO:0036094; GO:0003674_x000D_ [GO:0005634]; GO:0043231; GO:0043227; GO:0043229; GO:0043226; GO:0005622; GO:0110165; GO:0005575_x000D_ [GO:0005737]; GO:0110165; GO:0005622; GO:0005575_x000D_ [GO:0006364]; GO:0016072; GO:0034470; GO:0042254; GO:0034660; GO:0006396; GO:0022613; GO:0016070; GO:0010467; GO:0044085; GO:0090304; GO:0043170; GO:0071840; GO:0006139; GO:0071704; GO:0009987; GO:0006725; GO:0034641; GO:0044238; GO:0046483; GO:1901360; GO:0008152; GO:0008150; GO:0044237; GO:0006807_x000D_ [GO:0008270]; GO:0046914; GO:0046872; GO:0043169; GO:0043167; GO:0005488; GO:0003674_x000D_ [GO:0009507]; GO:0009536; GO:0043231; GO:0005737; GO:0043227; GO:0043229; GO:0110165; GO:0005622; GO:0043226; GO:0005575_x000D_ [GO:0009570]; GO:0009532; GO:0009507; GO:0110165; GO:0009536; GO:0005575; GO:0043231; GO:0005737; GO:0043227; GO:0043229; GO:0005622; GO:0043226_x000D_ [GO:0009651]; GO:0006970; GO:0006950; GO:0009628; GO:0050896; GO:0008150_x000D_ [GO:0009658]; GO:0009657; GO:0006996; GO:0016043; GO:0071840; GO:0009987; GO:0008150_x000D_ [GO:0009941]; GO:0009526; GO:0009507; GO:0031967; GO:0009536; GO:0031975; GO:0043227; GO:0043229; GO:0043231; GO:0005737; GO:0110165; GO:0043226; GO:0005622; GO:0005575_x000D_ [GO:0042254]; GO:0022613; GO:0044085; GO:0071840; GO:0009987; GO:0008150_x000D_ [GO:0140603]	Pf00098, Pf00270, Pf00271, Pf08152	10	81.107	17621.1	0	0	0	0	0	0	0	95533.9	95533.9	0.0347594	3	3	3	3	4	17427.7	0	0	0	0	0	0	0	18169.8	0	0	0	0	0	0	0	18596.9	18596.9	0.013369	1	1	1	1	1	57710	57710	0.0106952	1	1	1	1	1	18111.3	0	0	0	0	0	0	0	20371.8	0	0.0106952	1	1	1	1	1	199382	199382	0.0240642	2	2	2	2	2	1.90063e+06	1.90063e+06	0.092246	8	8	8	8	10	18871.8	0	0	0	0	0	0	0	59335.3	59335.3	0.0347594	3	3	3	3	3	156272	156272	0.0441176	4	4	4	4	4	335206	335206	0.0802139	7	7	7	7	9	16969.2	0	0.0106952	1	1	1	1	1	16588.4	0	0	0	0	0	0	0	1.90063e+06	1.90063e+06	10	-3.76994	1.42741		-4.20133	2.80454	-0.77021	0.324718			3.90724			4.20133	0.0733053	2.68964		0.0543591	6.98637	0.586332	1.25242			15.0036			3.37501	0.00283006	0.325111		0.0464275	0.0280927	0.443282	0.794348			0.0877865			0.00283006	0.0288252	0.372811		0.0635221	0.0766094	0.78638	0.857027			0.112234																											2										ü		ü	5					ü			ü	ü	ü				ü	2										ü		ü
1048			AT4G10560.1		Symbols: MEE53 Cysteine/Histidine-rich C1 domain family protein chr4:6520771-6522882 REVERSE LENGTH=703	F3H7.4	[GO:0009793]; GO:0003006; GO:0009790; GO:0048316; GO:0022414; GO:0032502; GO:0007275; GO:0009791; GO:0048608; GO:0010154; GO:0008150; GO:0000003; GO:0032501; GO:0048856; GO:0061458; GO:0048731	Pf03107	4	81.343	17621.1	0	0	0	0	0	0	0	17520.1	0	0	0	0	0	0	0	17427.7	0	0	0	0	0	0	0	18169.8	0	0	0	0	0	0	0	16750.1	0	0	0	0	0	0	0	19033.2	0	0	0	0	0	0	0	18111.3	0	0	0	0	0	0	0	20371.8	0	0	0	0	0	0	0	216740	216740	0.0327169	2	2	2	2	2	480779	480779	0.0625889	4	4	4	4	4	18871.8	0	0	0	0	0	0	0	18136.4	0	0	0	0	0	0	0	20593.9	0	0.0184922	1	1	1	1	1	18609.9	0	0	0	0	0	0	0	16969.2	0	0	0	0	0	0	0	16588.4	0	0	0	0	0	0	0	480779	480779	4		4.04345		-4.12504						4.19944			4.19944		16.4893		0.0573113						18.3721					0.00220804		0.00240405						0.00297758			0.00220804		0.00736841		0.00601014						0.0070427																											0													1												ü			0
1049			AT2G47710.1		Symbols: Adenine nucleotide alpha hydrolases-like superfamily protein chr2:19555045-19555956 REVERSE LENGTH=162		[GO:0005773]; GO:0043231; GO:0005737; GO:0043227; GO:0043229; GO:0110165; GO:0005622; GO:0043226; GO:0005575_x000D_ [GO:0005794]; GO:0043231; GO:0005737; GO:0012505; GO:0043227; GO:0043229; GO:0110165; GO:0005622; GO:0043226; GO:0005575_x000D_ [GO:0005886]; GO:0016020; GO:0071944; GO:0110165; GO:0005575_x000D_ [GO:0016787]; GO:0003824; GO:0003674	Pf00582	1	17.29	17621.1	0	0	0	0	0	0	0	17520.1	0	0	0	0	0	0	0	17427.7	0	0	0	0	0	0	0	119489	119489	0.0555556	1	1	1	1	1	16750.1	0	0	0	0	0	0	0	19033.2	0	0	0	0	0	0	0	18111.3	0	0	0	0	0	0	0	20371.8	0	0	0	0	0	0	0	471465	471465	0.0555556	1	1	1	1	2	220490	220490	0.0925926	1	1	1	1	1	153112	153112	0.0555556	1	1	1	1	1	94488.8	94488.8	0	0	0	0	0	0	180781	180781	0	0	0	0	0	0	343093	343093	0	0	0	0	0	0	16969.2	0	0	0	0	0	0	0	16588.4	0	0	0	0	0	0	0	471465	471465	2	-3.8918	0.372514	2.84179	-1.42253	3.802					4.19771		1.39824	4.19771	0.0673676	1.29461	7.16907	0.373057	13.9482					18.35		2.63579	1.42253	0.00205082	0.601763	0.00437631	0.078293	0.00323603					0.00267405		0.292274	0.00205082	0.0255102	0.640204	0.0196536	0.100085	0.0227159					0.00656656		0.69625																									1												ü	0															4			ü	ü				ü			ü
1050			AT4G29060.1		Symbols: emb2726 elongation factor Ts family protein chr4:14317744-14321315 FORWARD LENGTH=953	PETs	[GO:0003729]; GO:0003723; GO:0003676; GO:0097159; GO:1901363; GO:0005488; GO:0003674_x000D_ [GO:0003746]; GO:0008135; GO:0006414; GO:0003723; GO:0090079; GO:0006412; GO:0034645; GO:0003676; GO:0045182; GO:0043043; GO:0044267; GO:0010467; GO:0009059; GO:0044249; GO:0044260; GO:0097159; GO:1901363; GO:0003674; GO:0006417; GO:0006518; GO:0043604; GO:1901566; GO:0019538; GO:0043170; GO:1901576; GO:0009058; GO:0044237; GO:0005488; GO:0010608; GO:0032268; GO:0034248; GO:2000112; GO:0043603; GO:1901564; GO:0044271; GO:0044238; GO:0071704; GO:0008152; GO:0009987; GO:0010468; GO:0031323; GO:0051246; GO:0051171; GO:0010556; GO:0031326; GO:0034641; GO:0006807; GO:0008150; GO:0060255; GO:0019222; GO:0050794; GO:0080090; GO:0009889; GO:0050789; GO:0065007_x000D_ [GO:0005739]; GO:0043231; GO:0005737; GO:0043227; GO:0043229; GO:0110165; GO:0005622; GO:0043226; GO:0005575_x000D_ [GO:0006414]; GO:0034645; GO:0006412; GO:0009059; GO:0044249; GO:0044260; GO:0043043; GO:0044267; GO:0010467; GO:0043170; GO:1901576; GO:0009058; GO:0044237; GO:0006518; GO:0043604; GO:1901566; GO:0019538; GO:0071704; GO:0008152; GO:0009987; GO:0043603; GO:1901564; GO:0044271; GO:0044238; GO:0008150; GO:0034641; GO:0006807_x000D_ [GO:0009507]; GO:0009536; GO:0043231; GO:0005737; GO:0043227; GO:0043229; GO:0110165; GO:0005622; GO:0043226; GO:0005575_x000D_ [GO:0009570]; GO:0009532; GO:0009507; GO:0110165; GO:0009536; GO:0005575; GO:0043231; GO:0005737; GO:0043227; GO:0043229; GO:0005622; GO:0043226_x000D_ [GO:0009941]; GO:0009526; GO:0009507; GO:0031967; GO:0009536; GO:0031975; GO:0043227; GO:0043229; GO:0043231; GO:0005737; GO:0110165; GO:0043226; GO:0005622; GO:0005575_x000D_ [GO:0043253]; GO:0009547; GO:0009570; GO:0000313; GO:0009532; GO:0009507; GO:0005840; GO:0043226; GO:0110165; GO:0009536; GO:0043232; GO:0005575; GO:0043231; GO:0005737; GO:0043228; GO:0043229; GO:0043227; GO:0005622_x000D_ [GO:0046686]; GO:0010038; GO:0010035; GO:0042221; GO:0050896; GO:0008150_x000D_ [GO:0061770]; GO:0005515; GO:0005488; GO:0003674_x000D_ [GO:1905538]; GO:0043021; GO:0044877; GO:0005488; GO:0003674	Pf00575, Pf00889	8	103.718	76336.9	76336.9	0	0	0	0	0	0	32159.9	32159.9	0.00944386	1	1	1	1	1	43586.6	43586.6	0.0136411	1	1	1	1	1	83224.7	83224.7	0.023085	2	2	2	2	2	170353	170353	0	0	0	0	0	0	19033.2	0	0	0	0	0	0	0	12986.4	12986.4	0	0	0	0	0	0	20371.8	0	0	0	0	0	0	0	1.13715e+06	1.13715e+06	0.0535152	5	5	5	5	5	721041	721041	0.0671563	6	6	6	6	7	187333	187333	0	0	0	0	0	0	40848.5	40848.5	0.0136411	1	1	1	1	1	187357	187357	0.0587618	4	4	4	4	4	153018	153018	0.0241343	2	2	2	2	2	127625	127625	0	0	0	0	0	0	11320	11320	0.0136411	1	1	1	1	1	1.13715e+06	1.13715e+06	7	-2.15532	2.41897	1.20255	-3.37174	1.57219		-0.200664	1.22457	1.88866	4.19182	0.281626	0.538458	4.19182	0.224484	5.34789	2.30146	0.0966065	2.97355		0.87015	2.33686	3.70292	18.2753	1.21556	1.45242	4.19182	0.152515	0.00779699	0.493013	0.0258317	0.255124		0.886215	0.382071	0.0506593	0.00491418	0.728468	0.620396	0.00491418	0.280297	0.0162599	0.560788	0.038926	0.334359		0.916591	0.839008	0.123139	0.0102629	0.833714	0.904461																									2										ü		ü	3						ü			ü					ü	3							ü		ü			ü
1051			AT1G09020.1		Symbols: SNF4, ATSNF4 homolog of yeast sucrose nonfermenting 4 chr1:2900149-2904212 REVERSE LENGTH=487	SNF4	[GO:0000266]; GO:0007005; GO:0048285; GO:0006996; GO:0016043; GO:0071840; GO:0009987; GO:0008150_x000D_ [GO:0004674]; GO:0004672; GO:0016301; GO:0016773; GO:0140096; GO:0006468; GO:0016772; GO:0016310; GO:0003824; GO:0006464; GO:0016740; GO:0006796; GO:0003674; GO:0036211; GO:0044267; GO:0006793; GO:0019538; GO:0043412; GO:0044260; GO:0044237; GO:0043170; GO:0044238; GO:1901564; GO:0008152; GO:0009987; GO:0071704; GO:0006807; GO:0008150_x000D_ [GO:0005634]; GO:0043231; GO:0043227; GO:0043229; GO:0043226; GO:0005622; GO:0110165; GO:0005575_x000D_ [GO:0005737]; GO:0110165; GO:0005622; GO:0005575_x000D_ [GO:0005975]; GO:0044238; GO:0071704; GO:0008152; GO:0008150_x000D_ [GO:0006468]; GO:0006464; GO:0016310; GO:0036211; GO:0044267; GO:0006796; GO:0019538; GO:0043412; GO:0044260; GO:0006793; GO:0043170; GO:0044238; GO:1901564; GO:0044237; GO:0071704; GO:0008152; GO:0006807; GO:0009987; GO:0008150_x000D_ [GO:0009507]; GO:0009536; GO:0043231; GO:0005737; GO:0043227; GO:0043229; GO:0110165; GO:0005622; GO:0043226; GO:0005575_x000D_ [GO:0009569]; GO:0043036; GO:0009507; GO:0110165; GO:0009536; GO:0005575; GO:0043231; GO:0005737; GO:0043227; GO:0043229; GO:0005622; GO:0043226_x000D_ [GO:0009859]; GO:0006833; GO:0022414; GO:0009875; GO:0042044; GO:0008150; GO:0000003; GO:0007154; GO:0009856; GO:0006810; GO:0009987; GO:0044706; GO:0051234; GO:0032501; GO:0051179_x000D_ [GO:0016208]; GO:0032559; GO:0043168; GO:0043169; GO:0030554; GO:0032555; GO:0043167; GO:0017076; GO:0032553; GO:0005488; GO:0000166; GO:0097367; GO:0003674; GO:0036094; GO:1901265; GO:0097159; GO:1901363_x000D_ [GO:0016559]; GO:0048285; GO:0007031; GO:0006996; GO:0016043; GO:0071840; GO:0009987; GO:0008150_x000D_ [GO:0019887]; GO:0019207; GO:0030234; GO:0098772; GO:0050790; GO:0003674; GO:0065009; GO:0065007; GO:0008150_x000D_ [GO:0019900]; GO:0019899; GO:0005515; GO:0005488; GO:0003674_x000D_ [GO:0019901]; GO:0019900; GO:0019899; GO:0005515; GO:0005488; GO:0003674_x000D_ [GO:0030295]; GO:0019209; GO:0019887; GO:0032147; GO:0008047; GO:0019207; GO:0033674; GO:0045860; GO:0030234; GO:0042327; GO:0043549; GO:0051347; GO:0001934; GO:0045859; GO:0098772; GO:0050790; GO:0042325; GO:0045937; GO:0051338; GO:0043085; GO:0001932; GO:0031401; GO:0003674; GO:0065009; GO:0019220; GO:0010562; GO:0044093; GO:0031399; GO:0032270; GO:0065007; GO:0051174; GO:0031325; GO:0032268; GO:0051247; GO:0008150; GO:0031323; GO:0009893; GO:0048522; GO:0051246; GO:0010604; GO:0051173; GO:0019222; GO:0050794; GO:0048518; GO:0051171; GO:0060255; GO:0080090; GO:0050789_x000D_ [GO:0031588]; GO:0140535; GO:1902911; GO:0032991; GO:0061695; GO:0005575; GO:1990234; GO:1902494_x000D_ [GO:0042149]; GO:0009267; GO:0031669; GO:0033554; GO:0042594; GO:0031667; GO:0031668; GO:0006950; GO:0051716; GO:0009991; GO:0007154; GO:0071496; GO:0050896; GO:0009987; GO:0009605; GO:0008150_x000D_ [GO:0045859]; GO:0001932; GO:0043549; GO:0031399; GO:0042325; GO:0051338; GO:0032268; GO:0019220; GO:0050790; GO:0031323; GO:0051246; GO:0051174; GO:0065009; GO:0019222; GO:0050794; GO:0051171; GO:0060255; GO:0080090; GO:0065007; GO:0050789; GO:0008150_x000D_ [GO:0046777]; GO:0006468; GO:0006464; GO:0016310; GO:0036211; GO:0044267; GO:0006796; GO:0019538; GO:0043412; GO:0044260; GO:0006793; GO:0043170; GO:0044238; GO:1901564; GO:0044237; GO:0071704; GO:0008152; GO:0006807; GO:0009987; GO:0008150_x000D_ [GO:0050790]; GO:0065009; GO:0065007; GO:0008150_x000D_ [GO:1901982]; GO:0048030; GO:0070492; GO:0030246; GO:0005488; GO:0003674_x000D_ [GO:2000377]; GO:0031323; GO:0019222; GO:0050794; GO:0050789; GO:0065007; GO:0008150	Pf00571, Pf16561	4	53.433	17621.1	0	0	0	0	0	0	0	17520.1	0	0	0	0	0	0	0	17427.7	0	0	0	0	0	0	0	18169.8	0	0	0	0	0	0	0	16750.1	0	0	0	0	0	0	0	19033.2	0	0	0	0	0	0	0	18111.3	0	0	0	0	0	0	0	20371.8	0	0	0	0	0	0	0	136301	136301	0.0143737	1	1	1	1	1	755209	755209	0.0698152	3	3	3	3	3	18871.8	0	0	0	0	0	0	0	18136.4	0	0	0	0	0	0	0	20593.9	0	0	0	0	0	0	0	18609.9	0	0	0	0	0	0	0	16969.2	0	0	0	0	0	0	0	16588.4	0	0	0	0	0	0	0	755209	755209	3		4.03462		-4.1162						4.19061			4.19061		16.3886		0.0576633						18.2599					0.0134538		0.0172784						0.0213794			0.0134538		0.0243894		0.0277507						0.0329514																											3			ü								ü	ü	6					ü	ü			ü	ü	ü			ü	2										ü		ü
1052			AT1G29800.1		Symbols: RING/FYVE/PHD-type zinc finger family protein chr1:10432736-10435177 FORWARD LENGTH=510		[GO:0035091]; GO:0005543; GO:0008289; GO:0005488; GO:0003674_x000D_ [GO:0046872]; GO:0043169; GO:0043167; GO:0005488; GO:0003674	Pf01363, Pf04366	6	55.727	17621.1	0	0	0	0	0	0	0	17520.1	0	0	0	0	0	0	0	17427.7	0	0	0	0	0	0	0	18169.8	0	0	0	0	0	0	0	16750.1	0	0	0	0	0	0	0	19033.2	0	0	0	0	0	0	0	18111.3	0	0	0	0	0	0	0	34763.7	34763.7	0	0	0	0	0	0	200960	200960	0.0156863	1	1	1	1	1	511382	511382	0.054902	3	3	3	3	3	18871.8	0	0	0	0	0	0	0	18136.4	0	0	0	0	0	0	0	341732	341732	0.0156863	1	1	1	1	2	264874	264874	0.0784314	4	4	4	4	5	16969.2	0	0	0	0	0	0	0	16588.4	0	0	0	0	0	0	0	511382	511382	5	-4.16447	0.0915671		-4.11502	4.07467					4.18943			4.18943	0.055766	1.06553		0.0577105	16.8499					18.245			0.0915671	0.000981009	0.894573		0.00349544	0.0016363					0.00439877			0.000981009	0.0188798	0.909891		0.00782883	0.0182818					0.00952468			5				5																				1												ü	0															0
1053			AT1G72810.1		Symbols: Pyridoxal-5'-phosphate-dependent enzyme family protein chr1:27398760-27400393 REVERSE LENGTH=516	TS2	[GO:0004795]; GO:0016838; GO:0016835; GO:0016829; GO:0003824; GO:0003674_x000D_ [GO:0005737]; GO:0110165; GO:0005622; GO:0005575_x000D_ [GO:0009088]; GO:0006566; GO:0009067; GO:0009066; GO:1901607; GO:1901605; GO:0008652; GO:0006520; GO:0046394; GO:1901566; GO:0019752; GO:0044238; GO:1901564; GO:0016053; GO:1901576; GO:0043436; GO:0008152; GO:0006807; GO:0071704; GO:0006082; GO:0044249; GO:0044283; GO:0009058; GO:0008150; GO:0044237; GO:0044281; GO:0009987_x000D_ [GO:0009507]; GO:0009536; GO:0043231; GO:0005737; GO:0043227; GO:0043229; GO:0110165; GO:0005622; GO:0043226; GO:0005575_x000D_ [GO:0030170]; GO:0043168; GO:0070279; GO:0043167; GO:0019842; GO:0097159; GO:1901363; GO:0005488; GO:0036094; GO:0003674	Pf00291	3	56.889	18363.6	18363.6	0.0232558	1	1	1	1	1	17520.1	0	0	0	0	0	0	0	17427.7	0	0	0	0	0	0	0	18169.8	0	0	0	0	0	0	0	16750.1	0	0	0	0	0	0	0	19033.2	0	0	0	0	0	0	0	18111.3	0	0	0	0	0	0	0	20371.8	0	0	0	0	0	0	0	406741	406741	0.0562016	3	3	3	3	3	262792	262792	0.0562016	2	2	2	2	2	18871.8	0	0	0	0	0	0	0	18136.4	0	0	0	0	0	0	0	20593.9	0	0	0	0	0	0	0	18609.9	0	0	0	0	0	0	0	16969.2	0	0	0	0	0	0	0	16588.4	0	0	0	0	0	0	0	406741	406741	3		4.0618		-4.14338						4.18802			4.18802		16.7003		0.0565871						18.2272			4.1541		0.0010137		0.000842349						0.000943933			0.000842349		0.00488911		0.0031294						0.00331719																											1												ü	1									ü						1												ü
1054			AT5G28050.2		Symbols: Cytidine/deoxycytidylate deaminase family protein chr5:10044209-10045484 REVERSE LENGTH=204	GSDA	[GO:0005829]; GO:0110165; GO:0005737; GO:0005575; GO:0005622_x000D_ [GO:0006152]; GO:0009164; GO:0042278; GO:0072523; GO:0009116; GO:0034656; GO:1901565; GO:1901658; GO:0072521; GO:0019439; GO:0044270; GO:0046700; GO:1901361; GO:0055086; GO:1901564; GO:1901657; GO:0034655; GO:0044282; GO:1901575; GO:1901136; GO:0006725; GO:0034641; GO:0046483; GO:1901360; GO:0044248; GO:0006139; GO:0044281; GO:0006807; GO:0071704; GO:1901135; GO:0009056; GO:0044237; GO:0044238; GO:0008152; GO:0009987; GO:0008150_x000D_ [GO:0008270]; GO:0046914; GO:0046872; GO:0043169; GO:0043167; GO:0005488; GO:0003674_x000D_ [GO:0047974]; GO:0016814; GO:0019239; GO:0016810; GO:0016787; GO:0003824; GO:0003674	Pf14437	2	22.218	95567.2	95567.2	0	0	0	0	0	0	17520.1	0	0	0	0	0	0	0	17427.7	0	0	0	0	0	0	0	18169.8	0	0	0	0	0	0	0	16750.1	0	0	0	0	0	0	0	19033.2	0	0	0	0	0	0	0	18111.3	0	0	0	0	0	0	0	20371.8	0	0	0	0	0	0	0	33558.8	0	0	0	0	0	0	0	196955	196955	0	0	0	0	0	0	371352	371352	0.102941	2	2	2	2	2	250872	250872	0.0686275	1	1	1	1	1	20593.9	0	0	0	0	0	0	0	18609.9	0	0	0	0	0	0	0	16969.2	0	0	0	0	0	0	0	16588.4	0	0	0	0	0	0	0	371352	371352	2			4.18525	1.90856								4.10034	4.18525			18.1923	3.75434								17.1524	0.632006			0.000934838	0.145978								0.00209004	0.000934838			0.0104775	0.175238								0.129721												5													1												ü	1									ü						1					ü
1055			AT2G34040.1		Symbols: Apoptosis inhibitory protein 5 (API5) chr2:14377957-14382246 REVERSE LENGTH=553		[GO:0003723]; GO:0003676; GO:0097159; GO:1901363; GO:0005488; GO:0003674_x000D_ [GO:0003729]; GO:0003723; GO:0003676; GO:0097159; GO:1901363; GO:0005488; GO:0003674_x000D_ [GO:0005634]; GO:0043231; GO:0043227; GO:0043229; GO:0043226; GO:0005622; GO:0110165; GO:0005575_x000D_ [GO:0005829]; GO:0110165; GO:0005737; GO:0005575; GO:0005622_x000D_ [GO:0009506]; GO:0005911; GO:0055044; GO:0070161; GO:0110165; GO:0030054; GO:0005575_x000D_ [GO:0043067]; GO:0010941; GO:0050794; GO:0050789; GO:0065007; GO:0008150	Pf05918	5	61.606	17621.1	0	0	0	0	0	0	0	17520.1	0	0	0	0	0	0	0	17427.7	0	0	0	0	0	0	0	18169.8	0	0	0	0	0	0	0	16750.1	0	0	0	0	0	0	0	19033.2	0	0	0	0	0	0	0	18111.3	0	0	0	0	0	0	0	20371.8	0	0	0	0	0	0	0	117326	117326	0.0180832	1	1	1	1	1	867549	867549	0.124774	6	6	6	6	8	18871.8	0	0	0	0	0	0	0	18136.4	0	0	0	0	0	0	0	20593.9	0	0	0	0	0	0	0	18609.9	0	0	0	0	0	0	0	16969.2	0	0	0	0	0	0	0	16588.4	0	0	0	0	0	0	0	867549	867549	8		4.02652		-4.1081						4.18251			4.18251		16.2968		0.0579881						18.1576					0.0208338		0.0265928						0.0322813			0.0208338		0.0347295		0.0397433						0.0468138																											1										ü			1														ü	3					ü					ü		ü
1056			AT2G43760.2_x000D_; AT2G43760.3_x000D_; AT2G43760.1		Symbols: molybdopterin biosynthesis MoaE family protein chr2:18133276-18133872 FORWARD LENGTH=198<|>Symbols: molybdopterin biosynthesis MoaE family protein chr2:18133276-18133872 FORWARD LENGTH=198<|>Symbols: molybdopterin biosynthesis MoaE family protein chr2:18133276-18133872 FORWARD LENGTH=198	MOCS2	[GO:0005829]; GO:0110165; GO:0005737; GO:0005575; GO:0005622_x000D_ [GO:0006777]; GO:0018130; GO:0019720; GO:0090407; GO:1901362; GO:1901566; GO:0044249; GO:0046483; GO:0043545; GO:0019637; GO:1901576; GO:1901360; GO:1901564; GO:0009058; GO:0044237; GO:0006796; GO:0051189; GO:0006793; GO:0071704; GO:0006807; GO:0008152; GO:0009987; GO:0044267; GO:0008150; GO:0019538; GO:0044260; GO:0043170; GO:0044238_x000D_ [GO:0019008]; GO:0032991; GO:0005575_x000D_ [GO:0030366]; GO:0016783; GO:0016782; GO:0016740; GO:0003824; GO:0003674	Pf02391	2	22.202	223548	223548	0.050505	1	1	1	1	1	466296	466296	0.171717	4	4	4	4	5	119275	119275	0.050505	1	1	1	1	1	130515	130515	0.050505	1	1	1	1	1	16750.1	0	0	0	0	0	0	0	19033.2	0	0	0	0	0	0	0	18111.3	0	0	0	0	0	0	0	20371.8	0	0	0	0	0	0	0	56318.2	56318.2	0.050505	1	1	1	1	1	212576	212576	0.050505	1	1	1	1	1	18871.8	0	0	0	0	0	0	0	18136.4	0	0	0	0	0	0	0	20593.9	0	0	0	0	0	0	0	18609.9	0	0	0	0	0	0	0	16969.2	0	0	0	0	0	0	0	16588.4	0	0	0	0	0	0	0	466296	466296	5		2.48261		-2.56419			4.1765		2.69945	-1.56109	-1.37166	-2.75362	4.1765		5.58908		0.169083			18.0822		6.49553	0.338896	0.386445	0.148279	1.56109		0.0348727		0.0365265			0.00298269		0.00856774	0.173606	0.0989543	0.00700094	0.00298269		0.0531592		0.051886			0.0306181		0.0480152	0.20668	0.273819	0.199027																									1												ü	2						ü			ü						2					ü							ü
1057			AT5G15400.1		Symbols: U-box domain-containing protein chr5:4997764-5002907 REVERSE LENGTH=1038	PUB1	[GO:0000151]; GO:0140535; GO:1990234; GO:0032991; GO:1902494; GO:0005575_x000D_ [GO:0000209]; GO:0016567; GO:0032446; GO:0070647; GO:0006464; GO:0036211; GO:0044267; GO:0019538; GO:0043412; GO:0044260; GO:0043170; GO:0044238; GO:1901564; GO:0044237; GO:0071704; GO:0008152; GO:0006807; GO:0009987; GO:0008150_x000D_ [GO:0005634]; GO:0043231; GO:0043227; GO:0043229; GO:0043226; GO:0005622; GO:0110165; GO:0005575_x000D_ [GO:0005737]; GO:0110165; GO:0005622; GO:0005575_x000D_ [GO:0005829]; GO:0110165; GO:0005737; GO:0005575; GO:0005622_x000D_ [GO:0006511]; GO:0019941; GO:0043632; GO:0051603; GO:0044265; GO:0006508; GO:0044257; GO:0009057; GO:0044248; GO:0044260; GO:0019538; GO:0030163; GO:0044267; GO:0043170; GO:1901575; GO:0009056; GO:0044237; GO:0044238; GO:1901564; GO:1901565; GO:0071704; GO:0008152; GO:0009987; GO:0006807; GO:0008150_x000D_ [GO:0016567]; GO:0032446; GO:0070647; GO:0006464; GO:0036211; GO:0044267; GO:0019538; GO:0043412; GO:0044260; GO:0043170; GO:0044238; GO:1901564; GO:0044237; GO:0071704; GO:0008152; GO:0006807; GO:0009987; GO:0008150_x000D_ [GO:0030433]; GO:0036503; GO:0043161; GO:0010243; GO:0010498; GO:0034976; GO:0006511; GO:0010033; GO:1901698; GO:0030163; GO:0051603; GO:0033554; GO:0019941; GO:0042221; GO:0009057; GO:0019538; GO:1901565; GO:0006508; GO:0044257; GO:0006950; GO:0051716; GO:0043632; GO:0050896; GO:0043170; GO:1901575; GO:0044238; GO:1901564; GO:0044265; GO:0044267; GO:0009987; GO:0008150; GO:0071704; GO:0009056; GO:0008152; GO:0006807; GO:0044248; GO:0044260; GO:0044237_x000D_ [GO:0034450]; GO:0061630; GO:0004842; GO:0061659; GO:0019787; GO:0016567; GO:0016740; GO:0140096; GO:0032446; GO:0003824; GO:0070647; GO:0003674; GO:0006464; GO:0036211; GO:0044267; GO:0019538; GO:0043412; GO:0044260; GO:0043170; GO:0044238; GO:1901564; GO:0044237; GO:0071704; GO:0008152; GO:0006807; GO:0009987; GO:0008150_x000D_ [GO:0061630]; GO:0004842; GO:0061659; GO:0019787; GO:0016567; GO:0016740; GO:0140096; GO:0032446; GO:0003824; GO:0070647; GO:0003674; GO:0006464; GO:0036211; GO:0044267; GO:0019538; GO:0043412; GO:0044260; GO:0043170; GO:0044238; GO:1901564; GO:0044237; GO:0071704; GO:0008152; GO:0006807; GO:0009987; GO:0008150	Pf04564, Pf10408	5	117.454	17621.1	0	0	0	0	0	0	0	37696.1	37696.1	0	0	0	0	0	0	17427.7	0	0	0	0	0	0	0	18169.8	0	0	0	0	0	0	0	16750.1	0	0	0	0	0	0	0	19033.2	0	0	0	0	0	0	0	18111.3	0	0	0	0	0	0	0	20371.8	0	0	0	0	0	0	0	160788	160788	0.0202312	2	2	2	2	2	433066	433066	0.0539499	5	5	5	5	5	18871.8	0	0	0	0	0	0	0	11312.2	11312.2	0	0	0	0	0	0	20593.9	0	0	0	0	0	0	0	18609.9	0	0	0	0	0	0	0	16969.2	0	0	0	0	0	0	0	16588.4	0	0	0	0	0	0	0	433066	433066	5		3.75266		-4.17474						3.35594			4.17474		13.4792		0.0553703						10.2386			4.54392		0.00447373		0.00518029						0.0178079			0.00447373		0.0111371		0.0106005						0.0284572																											1												ü	3						ü			ü	ü					3					ü					ü		ü
1058			AT3G52730.1		Symbols: ubiquinol-cytochrome C reductase UQCRX/QCR9-like family protein chr3:19543146-19544167 REVERSE LENGTH=72	QCR9	[GO:0005739]; GO:0043231; GO:0005737; GO:0043227; GO:0043229; GO:0110165; GO:0005622; GO:0043226; GO:0005575_x000D_ [GO:0005750]; GO:0045275; GO:0098800; GO:0005746; GO:0070069; GO:0098803; GO:1902495; GO:1990204; GO:0098796; GO:0098798; GO:0005743; GO:0070469; GO:0032991; GO:1990351; GO:0016021; GO:1902494; GO:0016020; GO:0005739; GO:0019866; GO:0031966; GO:0110165; GO:0005575; GO:0031224; GO:0043231; GO:0005737; GO:0031090; GO:0031967; GO:0005740; GO:0043227; GO:0043229; GO:0005622; GO:0031975; GO:0043226_x000D_ [GO:0006122]; GO:0019646; GO:0042775; GO:0009060; GO:0022904; GO:0006119; GO:0042773; GO:0045333; GO:0022900; GO:0046034; GO:0015980; GO:0006091; GO:0008152; GO:0044237; GO:0008150; GO:0009987	Pf05365	2	8.443	17621.1	0	0	0	0	0	0	0	17520.1	0	0	0	0	0	0	0	17427.7	0	0	0	0	0	0	0	18169.8	0	0	0	0	0	0	0	636075	636075	0.208333	1	1	1	1	1	19033.2	0	0	0	0	0	0	0	635189	635189	0.111111	1	1	1	1	1	20371.8	0	0	0	0	0	0	0	33558.8	0	0	0	0	0	0	0	33156.4	0	0	0	0	0	0	0	18871.8	0	0	0	0	0	0	0	18136.4	0	0	0	0	0	0	0	1.28497e+06	1.28497e+06	0.208333	1	1	1	1	2	185751	185751	0.208333	1	1	1	1	1	1.00297e+06	1.00297e+06	0.208333	1	1	1	1	2	111285	111285	0	0	0	0	0	0	1.28497e+06	1.28497e+06	2	-0.548289	-3.87246	-4.1746		2.15062			1.55431					4.1746	0.683831	0.0682769	0.055376		4.4402			2.93694					0.926957	0.726669	0.0214795	0.0325807		0.336644			0.428132					0.0214795	0.797358	0.0355069	0.0689207		0.409409			0.86871																													0													1									ü						2				ü			ü
1059			AT5G44120.3		Symbols: CRA1, ATCRA1, CRU1 RmlC-like cupins superfamily protein chr5:17756460-17758246 REVERSE LENGTH=472	CRA1	[GO:0000326]; GO:0000322; GO:0000325; GO:0005773; GO:0043231; GO:0005737; GO:0043227; GO:0043229; GO:0110165; GO:0005622; GO:0043226; GO:0005575_x000D_ [GO:0009737]; GO:0009725; GO:0033993; GO:0097305; GO:0009719; GO:0010033; GO:1901700; GO:0050896; GO:0042221; GO:0008150_x000D_ [GO:0010431]; GO:0003006; GO:0048609; GO:0071695; GO:0048316; GO:0022414; GO:0032502; GO:0032504; GO:0021700; GO:0048856; GO:0009791; GO:0048608; GO:0010154; GO:0008150; GO:0000003; GO:0032501; GO:0007275; GO:0061458; GO:0048731_x000D_ [GO:0045735]; GO:0003674_x000D_ [GO:0071215]; GO:0009737; GO:0032870; GO:0071396; GO:0097306; GO:0009725; GO:0033993; GO:0097305; GO:0071310; GO:0071495; GO:1901701; GO:0009719; GO:0010033; GO:1901700; GO:0070887; GO:0050896; GO:0042221; GO:0051716; GO:0008150; GO:0009987	Pf00190	5	52.563	26984.8	26984.8	0.0338983	1	1	1	1	1	935945	935945	0.095339	4	3	4	3	6	101665	101665	0.0338983	1	1	1	1	1	495239	495239	0.0741525	3	2	3	2	4	16750.1	0	0	0	0	0	0	0	19033.2	0	0	0	0	0	0	0	18111.3	0	0	0	0	0	0	0	20371.8	0	0	0	0	0	0	0	459288	459288	0.059322	2	1	2	1	2	1.51331e+06	1.51331e+06	0.114407	4	3	4	3	5	74683.6	74683.6	0.0338983	1	1	1	1	1	594894	594894	0.0741525	3	2	3	2	4	40830.7	40830.7	0.0338983	1	1	1	1	1	52519	52519	0	0	0	0	0	0	16969.2	0	0	0	0	0	0	0	16588.4	0	0	0	0	0	0	0	1.51331e+06	1.51331e+06	6	-1.4647	4.1702	3.65113	-1.98377	1.3749		3.15391		3.54617	2.3912	0.497654	-0.0902277	4.1702	0.362311	18.0034	12.5632	0.252828	2.5935		8.90062		11.6817	5.24592	1.41192	0.939374	4.1702	0.0550066	0.00484244	0.0410461	0.218767	0.0797206		0.172785		0.0202056	0.33832	0.829292	0.953225	0.00484244	0.137854	0.0117886	0.0806136	0.24891	0.147815		0.26661		0.0679354	0.376016	0.892859	0.990954																									1												ü	2												ü		ü	1											ü
1060			AT1G60070.2		Symbols: Adaptor protein complex AP-1, gamma subunit chr1:22142944-22149296 REVERSE LENGTH=898		[GO:0005829]; GO:0110165; GO:0005737; GO:0005575; GO:0005622_x000D_ [GO:0006886]; GO:0015031; GO:0046907; GO:0034613; GO:0045184; GO:0071702; GO:0071705; GO:0006810; GO:0051641; GO:0051649; GO:0008104; GO:0070727; GO:0051234; GO:0009987; GO:0051179; GO:0033036; GO:0008150_x000D_ [GO:0016192]; GO:0006810; GO:0051234; GO:0051179; GO:0008150_x000D_ [GO:0030121]; GO:0030131; GO:0030130; GO:0030119; GO:0030118; GO:0030125; GO:0005794; GO:0012510; GO:0098796; GO:0030117; GO:0030120; GO:0030665; GO:0043231; GO:0005737; GO:0012505; GO:0030658; GO:0030660; GO:0030140; GO:0032991; GO:0016020; GO:0048475; GO:0030662; GO:0030136; GO:0043227; GO:0043229; GO:0110165; GO:0005622; GO:0030659; GO:0098588; GO:0030133; GO:0005798; GO:0005575; GO:0030135; GO:0043226; GO:0012506; GO:0031410; GO:0031090; GO:0031982; GO:0097708	Pf01602, Pf02883	5	98.756	17621.1	0	0	0	0	0	0	0	29536.8	29536.8	0	0	0	0	0	0	17427.7	0	0	0	0	0	0	0	18169.8	0	0	0	0	0	0	0	16750.1	0	0	0	0	0	0	0	19033.2	0	0	0	0	0	0	0	18111.3	0	0	0	0	0	0	0	20371.8	0	0	0	0	0	0	0	235966	235966	0.0434298	4	3	4	3	4	469098	469098	0.0523385	5	4	5	4	5	18871.8	0	0	0	0	0	0	0	18136.4	0	0	0	0	0	0	0	20593.9	0	0	0	0	0	0	0	18609.9	0	0	0	0	0	0	0	16969.2	0	0	0	0	0	0	0	16588.4	0	0	0	0	0	0	0	469098	469098	5		4.08702		-4.1686						3.86625			4.1686		16.9948		0.0556065						14.5834			3.49365		0.00166147		0.00170316						0.00460517			0.00166147		0.00614262		0.00472779						0.0097959																											0													1											ü				3				ü	ü			ü
1061			AT5G45470.1		Symbols: Protein of unknown function (DUF594) chr5:18422164-18424764 REVERSE LENGTH=866	MFC19.14	[GO:0005886]; GO:0016020; GO:0071944; GO:0110165; GO:0005575_x000D_ [GO:0016021]; GO:0031224; GO:0110165; GO:0016020; GO:0005575	Pf04578, Pf13968	7	100.124	142009	142009	0	0	0	0	0	0	17520.1	0	0	0	0	0	0	0	17427.7	0	0	0	0	0	0	0	18169.8	0	0	0	0	0	0	0	16750.1	0	0	0	0	0	0	0	19033.2	0	0	0	0	0	0	0	18111.3	0	0	0	0	0	0	0	20371.8	0	0	0	0	0	0	0	30431.1	30431.1	0	0	0	0	0	0	33156.4	0	0	0	0	0	0	0	18871.8	0	0	0	0	0	0	0	18136.4	0	0	0	0	0	0	0	654002	654002	0.0750577	7	7	7	7	9	156193	156193	0.02194	2	2	2	2	2	67698.6	67698.6	0.0196305	2	2	2	2	2	41773.1	41773.1	0.00923788	1	1	1	1	1	654002	654002	9	-2.58739	-3.33083	-1.52329		4.1619			1.46912					4.1619	0.166386	0.0993851	0.347892		17.9001			2.76853					3.3927	0.0372963	0.0161231	0.0316042		0.00746235			0.144286					0.00746235	0.106179	0.0278675	0.0674427		0.0344606			0.655808																													0													0															2			ü	ü
1062			AT4G17140.3		Symbols: pleckstrin homology (PH) domain-containing protein chr4:9613617-9636618 REVERSE LENGTH=4219		[GO:0005773]; GO:0043231; GO:0005737; GO:0043227; GO:0043229; GO:0110165; GO:0005622; GO:0043226; GO:0005575_x000D_ [GO:0005794]; GO:0043231; GO:0005737; GO:0012505; GO:0043227; GO:0043229; GO:0110165; GO:0005622; GO:0043226; GO:0005575_x000D_ [GO:0006623]; GO:0006605; GO:0007034; GO:0072666; GO:0006886; GO:0046907; GO:0072594; GO:0072665; GO:0015031; GO:0034613; GO:0006810; GO:0051641; GO:0051649; GO:0033365; GO:0045184; GO:0071702; GO:0071705; GO:0008104; GO:0070727; GO:0051234; GO:0009987; GO:0051179; GO:0033036; GO:0008150_x000D_ [GO:0009506]; GO:0005911; GO:0055044; GO:0070161; GO:0110165; GO:0030054; GO:0005575_x000D_ [GO:0019898]; GO:0110165; GO:0016020; GO:0005575_x000D_ [GO:0045053]; GO:0032507; GO:0034067; GO:0045185; GO:0051651; GO:0034613; GO:0033365; GO:0051235; GO:0008104; GO:0009987; GO:0051641; GO:0070727; GO:0051179; GO:0033036; GO:0008150	Pf00169, Pf06101, Pf12624, Pf16908, Pf16910	8	470.926	17621.1	0	0	0	0	0	0	0	17520.1	0	0	0	0	0	0	0	17427.7	0	0	0	0	0	0	0	18169.8	0	0	0	0	0	0	0	16750.1	0	0	0	0	0	0	0	19033.2	0	0	0	0	0	0	0	3289.6	3289.6	0	0	0	0	0	0	20371.8	0	0	0	0	0	0	0	83223.1	83223.1	0	0	0	0	0	0	33156.4	0	0	0	0	0	0	0	18871.8	0	0	0	0	0	0	0	18136.4	0	0	0	0	0	0	0	154285	154285	0.0191989	8	8	8	8	8	16840.2	16840.2	0.0125622	5	5	5	5	5	3662.47	3662.47	0.00426641	2	2	2	2	2	2248.87	2248.87	0	0	0	0	0	0	154285	154285	8	-4.15064	0.0434178	2.68848		1.51337			-1.5122					4.15064	0.0563033	1.03055	6.44634		2.85477			0.350577					4.15064	0.0194097	0.974645	0.00534654		0.273381			0.230838					0.00534654	0.0692234	0.978489	0.0220905		0.351146			0.760022																	5												0													2											ü			ü	4				ü				ü			ü	ü
1063			AT2G24280.1		Symbols: alpha/beta-Hydrolases superfamily protein chr2:10334622-10336927 FORWARD LENGTH=494		[GO:0006508]; GO:0019538; GO:0043170; GO:0044238; GO:1901564; GO:0071704; GO:0008152; GO:0006807; GO:0008150_x000D_ [GO:0008236]; GO:0008233; GO:0017171; GO:0016787; GO:0140096; GO:0006508; GO:0003824; GO:0019538; GO:0003674; GO:0043170; GO:0044238; GO:1901564; GO:0071704; GO:0008152; GO:0006807; GO:0008150_x000D_ [GO:0008239]; GO:0008238; GO:0008233; GO:0016787; GO:0140096; GO:0006508; GO:0003824; GO:0019538; GO:0003674; GO:0043170; GO:0044238; GO:1901564; GO:0071704; GO:0008152; GO:0006807; GO:0008150	Pf05577	5	56.197	202067	202067	0.0303644	2	2	2	2	2	89603.1	89603.1	0.01417	1	1	1	1	1	382130	382130	0.0323887	2	2	2	2	2	69453.7	69453.7	0.0182186	1	1	1	1	1	16750.1	0	0	0	0	0	0	0	19033.2	0	0	0	0	0	0	0	709656	709656	0	0	0	0	0	0	141099	141099	0	0	0	0	0	0	365950	365950	0.01417	1	1	1	1	1	102621	102621	0	0	0	0	0	0	120197	120197	0	0	0	0	0	0	45164.5	45164.5	0	0	0	0	0	0	20593.9	0	0	0	0	0	0	0	18609.9	0	0	0	0	0	0	0	258153	258153	0.0161943	1	1	1	1	1	299323	299323	0.0161943	1	1	1	1	1	709656	709656	2	3.82775	3.30727	-1.91564	-1.39516		4.1475	2.91381	-0.186946	-0.957818	0.526259	0.275865	-1.14476	4.1475	14.1993	9.89893	0.265055	0.380203		17.7223	7.53607	0.878463	0.514835	1.44019	1.21072	0.452264	1.91564	0.00135666	0.0123835	0.0465208	0.21364		0.0119295	0.0121451	0.867645	0.500481	0.594383	0.819366	0.373912	0.00135666	0.0211813	0.0228677	0.0869939	0.243926		0.219722	0.0488522	0.961295	0.597467	0.6276	0.888654	0.74504																									1												ü	1						ü									0
1064			AT3G62600.1		Symbols: ATERDJ3B, ERDJ3B DNAJ heat shock family protein chr3:23151038-23153346 REVERSE LENGTH=346	ERDJ3B	[GO:0002221]; GO:0002764; GO:0007165; GO:0050776; GO:0009987; GO:0050794; GO:0007154; GO:0023052; GO:0051716; GO:0002682; GO:0048583; GO:0008150; GO:0050789; GO:0050896; GO:0065007_x000D_ [GO:0005783]; GO:0043231; GO:0005737; GO:0012505; GO:0043227; GO:0043229; GO:0110165; GO:0005622; GO:0043226; GO:0005575_x000D_ [GO:0005788]; GO:0070013; GO:0005783; GO:0043233; GO:0043229; GO:0043231; GO:0005737; GO:0012505; GO:0031974; GO:0043226; GO:0005622; GO:0043227; GO:0110165; GO:0005575_x000D_ [GO:0005886]; GO:0016020; GO:0071944; GO:0110165; GO:0005575_x000D_ [GO:0006457]; GO:0009987; GO:0008150_x000D_ [GO:0030544]; GO:0031072; GO:0005515; GO:0005488; GO:0003674_x000D_ [GO:0051082]; GO:0005515; GO:0005488; GO:0003674	Pf00226, Pf01556	3	39.175	17621.1	0	0	0	0	0	0	0	17520.1	0	0	0	0	0	0	0	17427.7	0	0	0	0	0	0	0	18169.8	0	0	0	0	0	0	0	314607	314607	0.0635838	2	2	2	2	2	19033.2	0	0	0	0	0	0	0	602971	602971	0.0549133	2	2	2	2	2	87911.9	87911.9	0.0346821	1	1	1	1	1	33558.8	0	0	0	0	0	0	0	33156.4	0	0	0	0	0	0	0	18871.8	0	0	0	0	0	0	0	18136.4	0	0	0	0	0	0	0	727509	727509	0.109827	4	4	4	4	4	197341	197341	0.0346821	1	1	1	1	1	570232	570232	0.0549133	2	2	2	2	2	187975	187975	0.0346821	1	1	1	1	1	727509	727509	4	-0.210781	-3.50577	-4.14541		2.29176	1.57304		0.507936	-3.69357				4.14541	0.864069	0.0880358	0.0565075		4.89652	2.97531		1.42201	0.07729				0.507936	0.838578	0.0106891	0.00554742		0.215169	0.408588		0.694369	0.0274396				0.00554742	0.894186	0.0205924	0.0222611		0.29257	0.757557		0.910863	0.0793685																												1												ü	2													ü	ü	3			ü	ü				ü
1065			AT3G02780.1		Symbols: IPP2, IPIAT1, IDI2 isopentenyl pyrophosphate:dimethylallyl pyrophosphate isomerase 2 chr3:602578-604648 REVERSE LENGTH=284	IPP2	[GO:0004452]; GO:0016863; GO:0016860; GO:0016853; GO:0003824; GO:0003674_x000D_ [GO:0005737]; GO:0110165; GO:0005622; GO:0005575_x000D_ [GO:0005739]; GO:0043231; GO:0005737; GO:0043227; GO:0043229; GO:0110165; GO:0005622; GO:0043226; GO:0005575_x000D_ [GO:0005829]; GO:0110165; GO:0005737; GO:0005575; GO:0005622_x000D_ [GO:0008299]; GO:0006720; GO:0008610; GO:0044249; GO:0044255; GO:0006629; GO:1901576; GO:0009058; GO:0044237; GO:0044238; GO:0071704; GO:0008152; GO:0009987; GO:0008150_x000D_ [GO:0009240]; GO:0008654; GO:0046490; GO:0008299; GO:0006644; GO:0008610; GO:0044249; GO:0090407; GO:0006720; GO:0006796; GO:0019637; GO:0044255; GO:0006629; GO:1901576; GO:0009058; GO:0044237; GO:0006793; GO:0071704; GO:0044238; GO:0008152; GO:0009987; GO:0008150_x000D_ [GO:0009507]; GO:0009536; GO:0043231; GO:0005737; GO:0043227; GO:0043229; GO:0110165; GO:0005622; GO:0043226; GO:0005575_x000D_ [GO:0009908]; GO:0090567; GO:0009791; GO:0048367; GO:0048608; GO:0032501; GO:0007275; GO:0048731; GO:0003006; GO:0048856; GO:0061458; GO:0008150; GO:0022414; GO:0032502; GO:0000003_x000D_ [GO:0015979]; GO:0044237; GO:0008152; GO:0009987; GO:0008150_x000D_ [GO:0015995]; GO:0006779; GO:0015994; GO:0046148; GO:0006778; GO:0033014; GO:0042440; GO:0033013; GO:0018130; GO:0019438; GO:0044271; GO:1901362; GO:1901566; GO:0008152; GO:0006725; GO:0046483; GO:1901360; GO:1901564; GO:0044249; GO:0034641; GO:1901576; GO:0008150; GO:0044237; GO:0071704; GO:0006807; GO:0009058; GO:0009987_x000D_ [GO:0016787]; GO:0003824; GO:0003674_x000D_ [GO:0046872]; GO:0043169; GO:0043167; GO:0005488; GO:0003674_x000D_ [GO:0050992]; GO:0008654; GO:0050993; GO:0006644; GO:0008610; GO:0044249; GO:0090407; GO:0006796; GO:0019637; GO:0044255; GO:0006629; GO:1901576; GO:0009058; GO:0044237; GO:0006793; GO:0071704; GO:0044238; GO:0008152; GO:0009987; GO:0008150	Pf00293	3	32.587	17621.1	0	0.0352113	1	1	1	1	1	17520.1	0	0	0	0	0	0	0	17427.7	0	0.0352113	1	1	1	1	1	38841.7	38841.7	0.0352113	1	1	1	1	1	16750.1	0	0	0	0	0	0	0	19033.2	0	0	0	0	0	0	0	115051	115051	0	0	0	0	0	0	20371.8	0	0	0	0	0	0	0	359623	359623	0.0669014	2	1	2	1	2	268302	268302	0.0669014	2	1	2	1	2	725642	725642	0.0774648	2	2	2	2	2	18136.4	0	0	0	0	0	0	0	20593.9	0	0	0	0	0	0	0	18609.9	0	0	0	0	0	0	0	16969.2	0	0	0	0	0	0	0	16588.4	0	0	0	0	0	0	0	725642	725642	2		3.98796		-1.43706						4.14394			4.14394		15.867		0.369319						17.6787			1.22409		0.000858663		0.521341						0.000600669			0.000600669		0.00465087		0.551711						0.00265842																											1												ü	2									ü			ü			3					ü		ü					ü
1066			AT2G35390.2	AT1G32380.1	Symbols: Phosphoribosyltransferase family protein chr2:14895528-14897581 REVERSE LENGTH=403	PRS1	[GO:0000287]; GO:0046872; GO:0043169; GO:0043167; GO:0005488; GO:0003674_x000D_ [GO:0002189]; GO:0061695; GO:1990234; GO:1902494; GO:0032991; GO:0005575_x000D_ [GO:0004749]; GO:0016778; GO:0016772; GO:0016740; GO:0003824; GO:0003674_x000D_ [GO:0005524]; GO:0032559; GO:0035639; GO:0030554; GO:0032555; GO:0043168; GO:1901265; GO:0017076; GO:0032553; GO:0043167; GO:0097159; GO:1901363; GO:0000166; GO:0097367; GO:0005488; GO:0036094; GO:0003674_x000D_ [GO:0005737]; GO:0110165; GO:0005622; GO:0005575_x000D_ [GO:0006015]; GO:0046390; GO:0046391; GO:0019693; GO:0090407; GO:1901137; GO:0006796; GO:0019637; GO:1901135; GO:1901576; GO:0006793; GO:0071704; GO:0009058; GO:0044237; GO:0008152; GO:0009987; GO:0008150_x000D_ [GO:0006164]; GO:0006163; GO:0009165; GO:0072522; GO:0009117; GO:0072521; GO:1901293; GO:0018130; GO:0019438; GO:0044271; GO:1901362; GO:1901566; GO:0006753; GO:0006725; GO:0034641; GO:0046483; GO:1901360; GO:1901564; GO:0034654; GO:0090407; GO:0044249; GO:1901576; GO:0006796; GO:0019637; GO:0055086; GO:0044237; GO:0006807; GO:0071704; GO:0006139; GO:0009058; GO:0006793; GO:0044281; GO:0008152; GO:0009987; GO:0044238; GO:0008150_x000D_ [GO:0009116]; GO:0055086; GO:1901564; GO:1901657; GO:0006139; GO:0044281; GO:0006807; GO:0071704; GO:1901135; GO:0006725; GO:0034641; GO:0044238; GO:0046483; GO:1901360; GO:0008152; GO:0044237; GO:0008150; GO:0009987_x000D_ [GO:0009156]; GO:0009124; GO:0009161; GO:0009123; GO:1901293; GO:0006753; GO:0034654; GO:0090407; GO:0006796; GO:0019637; GO:0055086; GO:0006139; GO:0018130; GO:0019438; GO:0044271; GO:1901362; GO:1901576; GO:0006793; GO:0071704; GO:0044281; GO:0006725; GO:0034641; GO:0044238; GO:0046483; GO:1901360; GO:0044249; GO:0009058; GO:0044237; GO:0008152; GO:0006807; GO:0009987; GO:0008150_x000D_ [GO:0009165]; GO:0009117; GO:1901293; GO:0006753; GO:0034654; GO:0090407; GO:0006796; GO:0019637; GO:0055086; GO:0006139; GO:0018130; GO:0019438; GO:0044271; GO:1901362; GO:1901576; GO:0006793; GO:0071704; GO:0044281; GO:0006725; GO:0034641; GO:0044238; GO:0046483; GO:1901360; GO:0044249; GO:0009058; GO:0044237; GO:0008152; GO:0006807; GO:0009987; GO:0008150_x000D_ [GO:0009507]; GO:0009536; GO:0043231; GO:0005737; GO:0043227; GO:0043229; GO:0110165; GO:0005622; GO:0043226; GO:0005575_x000D_ [GO:0016301]; GO:0016772; GO:0016310; GO:0016740; GO:0006796; GO:0003824; GO:0006793; GO:0003674; GO:0044237; GO:0008152; GO:0009987; GO:0008150	Pf13793, Pf14572	4	43.667	17621.1	0	0	0	0	0	0	0	93571.6	93571.6	0	0	0	0	0	0	17427.7	0	0	0	0	0	0	0	1.12695e+06	1.12695e+06	0.08933	4	1	4	1	6	16750.1	0	0	0	0	0	0	0	175625	175625	0	0	0	0	0	0	18111.3	0	0	0	0	0	0	0	20371.8	0	0	0	0	0	0	0	452931	452931	0.0297767	1	0	1	0	1	1.1364e+06	1.1364e+06	0.0694789	3	1	3	1	3	79416.2	79416.2	0.0272953	1	0	1	0	1	2.52969e+06	2.52969e+06	0.129032	5	2	5	2	10	109614	109614	0.0297767	1	0	1	0	1	18609.9	0	0	0	0	0	0	0	16969.2	0	0	0	0	0	0	0	391306	391306	0.057072	3	0	3	0	6	2.52969e+06	2.52969e+06	10		3.98956	2.45956	-0.678646						4.14309		1.67729	4.14309		15.8846	5.50047	0.624751						17.6682		3.19827	2.9387		0.0213047	0.392409	0.748641						0.0292342		0.5868	0.0213047		0.0352507	0.466797	0.766455						0.042916		0.879647																									2											ü	ü	1									ü						1												ü
1067			AT4G23940.1		Symbols: FtsH extracellular protease family chr4:12437108-12441841 FORWARD LENGTH=946	FTSHI1	[GO:0004176]; GO:0008233; GO:0140657; GO:0016787; GO:0140096; GO:0006508; GO:0003674; GO:0003824; GO:0019538; GO:0043170; GO:0044238; GO:1901564; GO:0071704; GO:0008152; GO:0006807; GO:0008150_x000D_ [GO:0004222]; GO:0004175; GO:0008237; GO:0008233; GO:0016787; GO:0140096; GO:0006508; GO:0003824; GO:0019538; GO:0003674; GO:0043170; GO:0044238; GO:1901564; GO:0071704; GO:0008152; GO:0006807; GO:0008150_x000D_ [GO:0005524]; GO:0032559; GO:0035639; GO:0030554; GO:0032555; GO:0043168; GO:1901265; GO:0017076; GO:0032553; GO:0043167; GO:0097159; GO:1901363; GO:0000166; GO:0097367; GO:0005488; GO:0036094; GO:0003674_x000D_ [GO:0006508]; GO:0019538; GO:0043170; GO:0044238; GO:1901564; GO:0071704; GO:0008152; GO:0006807; GO:0008150_x000D_ [GO:0009507]; GO:0009536; GO:0043231; GO:0005737; GO:0043227; GO:0043229; GO:0110165; GO:0005622; GO:0043226; GO:0005575_x000D_ [GO:0009534]; GO:0031976; GO:0009507; GO:0009579; GO:0031984; GO:0009536; GO:0005622; GO:0110165; GO:0043227; GO:0043229; GO:0043231; GO:0005737; GO:0005575; GO:0043226_x000D_ [GO:0009536]; GO:0043231; GO:0005737; GO:0043227; GO:0043229; GO:0110165; GO:0005622; GO:0043226; GO:0005575_x000D_ [GO:0009658]; GO:0009657; GO:0006996; GO:0016043; GO:0071840; GO:0009987; GO:0008150_x000D_ [GO:0009706]; GO:0009528; GO:0031969; GO:0019866; GO:0042170; GO:0009941; GO:0031090; GO:0031967; GO:0009526; GO:0009507; GO:0016020; GO:0043227; GO:0031975; GO:0043229; GO:0009536; GO:0110165; GO:0043226; GO:0005622; GO:0043231; GO:0005737; GO:0005575_x000D_ [GO:0009793]; GO:0003006; GO:0009790; GO:0048316; GO:0022414; GO:0032502; GO:0007275; GO:0009791; GO:0048608; GO:0010154; GO:0008150; GO:0000003; GO:0032501; GO:0048856; GO:0061458; GO:0048731_x000D_ [GO:0009941]; GO:0009526; GO:0009507; GO:0031967; GO:0009536; GO:0031975; GO:0043227; GO:0043229; GO:0043231; GO:0005737; GO:0110165; GO:0043226; GO:0005622; GO:0005575_x000D_ [GO:0010020]; GO:0009658; GO:0043572; GO:0009657; GO:0048285; GO:0006996; GO:0016043; GO:0071840; GO:0009987; GO:0008150_x000D_ [GO:0016021]; GO:0031224; GO:0110165; GO:0016020; GO:0005575_x000D_ [GO:0016464]; GO:0015450; GO:0008320; GO:0042626; GO:0022884; GO:0140318; GO:0071806; GO:0015399; GO:0140657; GO:0022857; GO:0005215; GO:0015031; GO:0055085; GO:0022804; GO:0003674; GO:0045184; GO:0071702; GO:0071705; GO:0006810; GO:0009987; GO:0008104; GO:0051234; GO:0008150; GO:0033036; GO:0051179_x000D_ [GO:0043572]; GO:0048285; GO:0006996; GO:0016043; GO:0071840; GO:0009987; GO:0008150_x000D_ [GO:0045037]; GO:0017038; GO:0045036; GO:0065002; GO:0015031; GO:0006605; GO:0072596; GO:0006886; GO:0071806; GO:0045184; GO:0071702; GO:0071705; GO:0072594; GO:0072598; GO:0046907; GO:0034613; GO:0055085; GO:0008104; GO:0051234; GO:0006810; GO:0033365; GO:0051641; GO:0051649; GO:0070727; GO:0009987; GO:0033036; GO:0051179; GO:0008150_x000D_ [GO:0062091]; GO:1904949; GO:1902494; GO:0032991; GO:0005575	Pf00004, Pf01434, Pf17862	16	105.477	21069.9	21069.9	0	0	0	0	0	0	863565	863565	0	0	0	0	0	0	148162	148162	0	0	0	0	0	0	191935	191935	0	0	0	0	0	0	89227.4	89227.4	0.0306554	3	3	3	3	3	414567	414567	0.0317125	2	2	2	2	2	131171	131171	0.00951374	1	1	1	1	1	20371.8	0	0.00951374	1	1	1	1	1	73857.4	73857.4	0	0	0	0	0	0	505000	505000	0	0	0	0	0	0	135401	135401	0	0	0	0	0	0	12681.8	12681.8	0	0	0	0	0	0	1.34339e+06	1.34339e+06	0.137421	13	13	13	13	15	684278	684278	0.184989	14	14	14	14	16	98465	98465	0.0412262	4	4	4	4	4	29918.2	29918.2	0	0	0	0	0	0	1.34339e+06	1.34339e+06	16	-4.1428	-2.31164	-0.389351	-2.22051	2.31761	-1.89553	-0.511801	0.0703419	1.70585	0.517769	0.322117	-2.02486	4.1428	0.0566098	0.201431	0.763473	0.214565	4.98506	0.268774	0.701346	1.04997	3.26221	1.43174	1.25016	0.245729	4.1428	0.00525557	0.105542	0.805422	0.264146	0.0730387	0.219472	0.822094	0.956219	0.191418	0.840788	0.884247	0.205304	0.00525557	0.0350427	0.136683	0.844514	0.296416	0.140333	0.625658	0.876765	0.98884	0.298789	0.855165	0.9259	0.616676													5												2		ü										ü	4					ü	ü					ü	ü			2				ü								ü
1068			AT5G43060.1		Symbols: Granulin repeat cysteine protease family protein chr5:17269784-17272117 REVERSE LENGTH=463	RD21B	[GO:0004197]; GO:0004175; GO:0008234; GO:0008233; GO:0016787; GO:0140096; GO:0006508; GO:0003824; GO:0019538; GO:0003674; GO:0043170; GO:0044238; GO:1901564; GO:0071704; GO:0008152; GO:0006807; GO:0008150_x000D_ [GO:0005615]; GO:0110165; GO:0005576; GO:0005575_x000D_ [GO:0005764]; GO:0000323; GO:0005773; GO:0043231; GO:0005737; GO:0043227; GO:0043229; GO:0110165; GO:0005622; GO:0043226; GO:0005575_x000D_ [GO:0005773]; GO:0043231; GO:0005737; GO:0043227; GO:0043229; GO:0110165; GO:0005622; GO:0043226; GO:0005575_x000D_ [GO:0005783]; GO:0043231; GO:0005737; GO:0012505; GO:0043227; GO:0043229; GO:0110165; GO:0005622; GO:0043226; GO:0005575_x000D_ [GO:0005829]; GO:0110165; GO:0005737; GO:0005575; GO:0005622_x000D_ [GO:0051603]; GO:0006508; GO:0044257; GO:0019538; GO:0030163; GO:0044265; GO:0044267; GO:0043170; GO:0044238; GO:1901564; GO:0009057; GO:1901565; GO:0044248; GO:0044260; GO:0071704; GO:0008152; GO:0006807; GO:1901575; GO:0009056; GO:0044237; GO:0008150; GO:0009987	Pf00112, Pf00396, Pf08246	6	51.171	1.29142e+06	1.29142e+06	0.140389	7	7	7	7	8	1.54326e+06	1.54326e+06	0.140389	6	6	6	6	8	1.43505e+06	1.43505e+06	0.140389	6	6	6	6	7	1.21097e+06	1.21097e+06	0.105832	5	5	5	5	5	76654.4	76654.4	0.0712743	2	2	2	2	2	105174	105174	0.0453564	2	2	2	2	2	274699	274699	0.105832	5	5	5	5	6	142205	142205	0.062635	2	2	2	2	2	3.6713e+06	3.6713e+06	0.140389	6	6	6	6	8	3.31596e+06	3.31596e+06	0.140389	5	5	5	5	5	1.52017e+06	1.52017e+06	0.140389	6	6	6	6	8	957490	957490	0.12311	5	5	5	5	7	244517	244517	0.0885529	3	3	3	3	3	159771	159771	0.0799136	3	3	3	3	3	92652.8	92652.8	0.0712743	2	2	2	2	2	82415.8	82415.8	0	0	0	0	0	0	3.6713e+06	3.6713e+06	8	-1.17752	4.14181	3.78726	-1.53208	1.13836	1.1383	3.97479	-1.17746	2.73765	1.30539	-0.0988402	-0.127849	4.14181	0.44211	17.6527	13.8064	0.345779	2.20131	2.20122	15.7229	0.442128	6.66981	2.4715	0.933783	0.915195	4.14181	0.111367	0.000920466	0.00161354	0.0243938	0.145124	0.230632	0.00196907	0.236686	0.0133813	0.0167781	0.851468	0.838751	0.000920466	0.227189	0.00481017	0.0140996	0.037227	0.219593	0.644644	0.0293708	0.768422	0.0562119	0.0270268	0.902869	0.971413																									1												ü	2						ü			ü						4	ü				ü			ü			ü
1069			AT4G35060.1		Symbols: HIPP25 Heavy metal transport/detoxification superfamily protein chr4:16685874-16686419 REVERSE LENGTH=153	HIPP25	[GO:0009506]; GO:0005911; GO:0055044; GO:0070161; GO:0110165; GO:0030054; GO:0005575_x000D_ [GO:0016020]; GO:0110165; GO:0005575_x000D_ [GO:0046872]; GO:0043169; GO:0043167; GO:0005488; GO:0003674	Pf00403	3	17.152	17621.1	0	0	0	0	0	0	0	17520.1	0	0	0	0	0	0	0	17427.7	0	0	0	0	0	0	0	18169.8	0	0	0	0	0	0	0	176185	176185	0.124183	2	2	2	2	2	70769	70769	0.0522876	1	1	1	1	1	302657	302657	0.124183	2	2	2	2	2	113895	113895	0.0718954	1	1	1	1	1	33558.8	0	0	0	0	0	0	0	303644	303644	0	0	0	0	0	0	18871.8	0	0	0	0	0	0	0	18136.4	0	0	0	0	0	0	0	615086	615086	0.189542	3	3	3	3	3	300770	300770	0.189542	3	3	3	3	3	400882	400882	0.124183	2	2	2	2	2	263520	263520	0.124183	2	2	2	2	2	615086	615086	3	-0.40418	-2.09115	-4.13491		1.94558	0.73355	-2.66791	0.807852	-3.38316				4.13491	0.755666	0.234693	0.0569204		3.85193	1.66273	0.157354	1.7506	0.0958447				1.94558	0.583063	0.167307	0.00104136		0.0672539	0.487972	0.0188444	0.430706	0.00967506				0.00104136	0.681438	0.205048	0.0109187		0.132212	0.808116	0.0606027	0.870883	0.0497311																												1												ü	0															2				ü								ü
1070			AT2G27720.2	AT2G27720.1	Symbols: 60S acidic ribosomal protein family chr2:11818696-11819370 FORWARD LENGTH=130		[GO:0002182]; GO:0006414; GO:0002181; GO:0034645; GO:0006412; GO:0009059; GO:0044249; GO:0044260; GO:0043043; GO:0044267; GO:0010467; GO:0043170; GO:1901576; GO:0009058; GO:0044237; GO:0006518; GO:0043604; GO:1901566; GO:0019538; GO:0071704; GO:0008152; GO:0009987; GO:0043603; GO:1901564; GO:0044271; GO:0044238; GO:0008150; GO:0034641; GO:0006807_x000D_ [GO:0003729]; GO:0003723; GO:0003676; GO:0097159; GO:1901363; GO:0005488; GO:0003674_x000D_ [GO:0003735]; GO:0005198; GO:0003674_x000D_ [GO:0005634]; GO:0043231; GO:0043227; GO:0043229; GO:0043226; GO:0005622; GO:0110165; GO:0005575_x000D_ [GO:0005829]; GO:0110165; GO:0005737; GO:0005575; GO:0005622_x000D_ [GO:0009409]; GO:0006950; GO:0009266; GO:0050896; GO:0009628; GO:0008150_x000D_ [GO:0022625]; GO:0015934; GO:0022626; GO:0044391; GO:0005840; GO:0005829; GO:1990904; GO:0043232; GO:0110165; GO:0005737; GO:0032991; GO:0043228; GO:0043229; GO:0005575; GO:0005622; GO:0043226_x000D_ [GO:0022626]; GO:0005840; GO:0005829; GO:0043232; GO:0110165; GO:0005737; GO:0043228; GO:0043229; GO:0005575; GO:0005622; GO:0043226_x000D_ [GO:0042788]; GO:0005840; GO:0005844; GO:0043232; GO:1990904; GO:0043228; GO:0043229; GO:0032991; GO:0043226; GO:0005622; GO:0005575; GO:0110165	Pf00428	1	13.023	17621.1	0	0	0	0	1	0	0	17520.1	0	0.0769231	1	0	1	0	2	17427.7	0	0	0	0	1	0	0	18169.8	0	0.0769231	1	0	1	0	2	16750.1	0	0	0	0	1	0	0	19033.2	0	0.146154	2	1	2	1	4	18111.3	0	0	0	0	1	0	0	20371.8	0	0.146154	2	1	2	1	2	374501	374501	0	0	0	5	0	0	250714	250714	0.292308	6	1	6	1	17	18871.8	0	0	0	0	1	0	0	18136.4	0	0.0769231	1	0	1	0	1	20593.9	0	0	0	0	2	0	0	18609.9	0	0.161538	3	1	3	1	8	16969.2	0	0	0	0	1	0	0	16588.4	0	0.0923077	2	0	2	0	5	374501	374501	17		3.96829		-4.04987						4.12428			4.12428		15.6522		0.0603763						17.4394					0.00104061		0.000826178						0.000870576			0.000826178		0.00488911		0.00310529						0.0031776																											2										ü		ü	3						ü			ü	ü					3					ü				ü	ü
1071			AT1G09340.1		Symbols: CRB, CSP41B, HIP1.3 chloroplast RNA binding chr1:3015473-3018035 FORWARD LENGTH=378	CSP41B	[GO:0000272]; GO:0005976; GO:0009057; GO:0016052; GO:0005975; GO:0043170; GO:1901575; GO:0044238; GO:0071704; GO:0009056; GO:0008152; GO:0008150_x000D_ [GO:0000427]; GO:0000428; GO:0009536; GO:0030880; GO:0043231; GO:0005737; GO:0061695; GO:0140535; GO:0043227; GO:0043229; GO:0110165; GO:0005622; GO:1990234; GO:0032991; GO:0043226; GO:0005575; GO:1902494_x000D_ [GO:0003677]; GO:0003676; GO:0097159; GO:1901363; GO:0005488; GO:0003674_x000D_ [GO:0003723]; GO:0003676; GO:0097159; GO:1901363; GO:0005488; GO:0003674_x000D_ [GO:0003729]; GO:0003723; GO:0003676; GO:0097159; GO:1901363; GO:0005488; GO:0003674_x000D_ [GO:0003824]; GO:0003674_x000D_ [GO:0005773]; GO:0043231; GO:0005737; GO:0043227; GO:0043229; GO:0110165; GO:0005622; GO:0043226; GO:0005575_x000D_ [GO:0005777]; GO:0042579; GO:0043231; GO:0005737; GO:0043227; GO:0043229; GO:0110165; GO:0005622; GO:0043226; GO:0005575_x000D_ [GO:0005840]; GO:0043232; GO:0043228; GO:0043229; GO:0043226; GO:0005622; GO:0110165; GO:0005575_x000D_ [GO:0005996]; GO:0005975; GO:0044281; GO:0044238; GO:0071704; GO:0008152; GO:0008150_x000D_ [GO:0006364]; GO:0016072; GO:0034470; GO:0042254; GO:0034660; GO:0006396; GO:0022613; GO:0016070; GO:0010467; GO:0044085; GO:0090304; GO:0043170; GO:0071840; GO:0006139; GO:0071704; GO:0009987; GO:0006725; GO:0034641; GO:0044238; GO:0046483; GO:1901360; GO:0008152; GO:0008150; GO:0044237; GO:0006807_x000D_ [GO:0007623]; GO:0048511; GO:0008150_x000D_ [GO:0009409]; GO:0006950; GO:0009266; GO:0050896; GO:0009628; GO:0008150_x000D_ [GO:0009506]; GO:0005911; GO:0055044; GO:0070161; GO:0110165; GO:0030054; GO:0005575_x000D_ [GO:0009507]; GO:0009536; GO:0043231; GO:0005737; GO:0043227; GO:0043229; GO:0110165; GO:0005622; GO:0043226; GO:0005575_x000D_ [GO:0009570]; GO:0009532; GO:0009507; GO:0110165; GO:0009536; GO:0005575; GO:0043231; GO:0005737; GO:0043227; GO:0043229; GO:0005622; GO:0043226_x000D_ [GO:0009611]; GO:0006950; GO:0050896; GO:0008150_x000D_ [GO:0009658]; GO:0009657; GO:0006996; GO:0016043; GO:0071840; GO:0009987; GO:0008150_x000D_ [GO:0009941]; GO:0009526; GO:0009507; GO:0031967; GO:0009536; GO:0031975; GO:0043227; GO:0043229; GO:0043231; GO:0005737; GO:0110165; GO:0043226; GO:0005622; GO:0005575_x000D_ [GO:0010287]; GO:0110165; GO:0009570; GO:0005575; GO:0009532; GO:0009507; GO:0009536; GO:0043231; GO:0005737; GO:0043227; GO:0043229; GO:0005622; GO:0043226_x000D_ [GO:0010297]; GO:0030247; GO:0030246; GO:0005488; GO:0003674_x000D_ [GO:0010319]; GO:0110165; GO:0009526; GO:0005575; GO:0031967; GO:0009536; GO:0031975; GO:0043227; GO:0043229; GO:0043231; GO:0005737; GO:0043226; GO:0005622_x000D_ [GO:0010468]; GO:0060255; GO:0019222; GO:0050789; GO:0065007; GO:0008150_x000D_ [GO:0019843]; GO:0003723; GO:0003676; GO:0097159; GO:1901363; GO:0005488; GO:0003674_x000D_ [GO:0032544]; GO:0006412; GO:0009657; GO:0034645; GO:0043043; GO:0044267; GO:0010467; GO:0006996; GO:0009059; GO:0044249; GO:0044260; GO:0006518; GO:0043604; GO:1901566; GO:0019538; GO:0043170; GO:0016043; GO:1901576; GO:0009058; GO:0044237; GO:0043603; GO:1901564; GO:0044271; GO:0044238; GO:0071704; GO:0071840; GO:0008152; GO:0009987; GO:0034641; GO:0006807; GO:0008150_x000D_ [GO:0042631]; GO:0009414; GO:0031668; GO:0033554; GO:0071462; GO:0006950; GO:0009415; GO:0007154; GO:0009991; GO:0051716; GO:0071496; GO:0071214; GO:0071229; GO:1901701; GO:0050896; GO:0001101; GO:0009628; GO:0010035; GO:1901700; GO:0009987; GO:0009605; GO:0104004; GO:0070887; GO:0008150; GO:0042221_x000D_ [GO:0042742]; GO:0009617; GO:0098542; GO:0051707; GO:0006952; GO:0043207; GO:0044419; GO:0006950; GO:0009605; GO:0009607; GO:0008150; GO:0050896_x000D_ [GO:0045727]; GO:0006417; GO:0010557; GO:0010628; GO:0031328; GO:0032270; GO:0034250; GO:0010608; GO:0032268; GO:0034248; GO:2000112; GO:0009891; GO:0010556; GO:0010604; GO:0010468; GO:0031325; GO:0031326; GO:0051247; GO:0051173; GO:0031323; GO:0051246; GO:0051171; GO:0009889; GO:0009893; GO:0060255; GO:0048522; GO:0019222; GO:0050794; GO:0080090; GO:0048518; GO:0050789; GO:0065007; GO:0008150_x000D_ [GO:0045893]; GO:0006355; GO:1903508; GO:0010468; GO:1903506; GO:1902680; GO:0060255; GO:2001141; GO:0010557; GO:0031328; GO:0051254; GO:0019222; GO:0010556; GO:0031326; GO:0051252; GO:0009891; GO:0010604; GO:0031325; GO:0045935; GO:0050789; GO:0009889; GO:0031323; GO:0019219; GO:0009893; GO:0048522; GO:0051173; GO:0065007; GO:0050794; GO:0051171; GO:0080090; GO:0048518; GO:0008150_x000D_ [GO:0048046]; GO:0005576; GO:0110165; GO:0005575	Pf01370	3	42.593	45913	45913	0	0	0	0	0	0	17520.1	0	0	0	0	0	0	0	114907	114907	0.0238095	1	1	1	1	1	29974.5	29974.5	0	0	0	0	0	0	86796.5	86796.5	0	0	0	0	0	0	19033.2	0	0	0	0	0	0	0	40093.9	40093.9	0.0238095	1	1	1	1	1	20371.8	0	0	0	0	0	0	0	1.64399e+06	1.64399e+06	0.0634921	2	2	2	2	2	148149	148149	0.0238095	1	1	1	1	1	45293.6	45293.6	0.0238095	1	1	1	1	1	18136.4	0	0	0	0	0	0	0	328141	328141	0.0793651	3	3	3	3	3	51139.8	51139.8	0.0238095	1	1	1	1	1	36122.1	36122.1	0	0	0	0	0	0	16588.4	0	0	0	0	0	0	0	1.64399e+06	1.64399e+06	3	-2.40382	1.92967		-4.10592	1.67227				1.03808	4.12106	1.04911	-1.03396	4.12106	0.188964	3.80968		0.0580758	3.18716				2.0535	17.4006	2.06925	0.488367	3.44571	0.0826056	0.291918		0.0517162	0.257134				0.330288	0.063845	0.36355	0.356514	0.0517162	0.185182	0.337791		0.0695934	0.33469				0.444362	0.085162	0.585104	0.739024																									2										ü		ü	6					ü	ü		ü	ü	ü				ü	4	ü								ü		ü	ü
1072			AT5G04510.1		Symbols: PDK1, ATPDK1 3'-phosphoinositide-dependent protein kinase 1 chr5:1287235-1289681 FORWARD LENGTH=491	PDPK1	[GO:0004672]; GO:0016301; GO:0016773; GO:0140096; GO:0006468; GO:0016772; GO:0016310; GO:0003824; GO:0006464; GO:0016740; GO:0006796; GO:0003674; GO:0036211; GO:0044267; GO:0006793; GO:0019538; GO:0043412; GO:0044260; GO:0044237; GO:0043170; GO:0044238; GO:1901564; GO:0008152; GO:0009987; GO:0071704; GO:0006807; GO:0008150_x000D_ [GO:0004674]; GO:0004672; GO:0016301; GO:0016773; GO:0140096; GO:0006468; GO:0016772; GO:0016310; GO:0003824; GO:0006464; GO:0016740; GO:0006796; GO:0003674; GO:0036211; GO:0044267; GO:0006793; GO:0019538; GO:0043412; GO:0044260; GO:0044237; GO:0043170; GO:0044238; GO:1901564; GO:0008152; GO:0009987; GO:0071704; GO:0006807; GO:0008150_x000D_ [GO:0005524]; GO:0032559; GO:0035639; GO:0030554; GO:0032555; GO:0043168; GO:1901265; GO:0017076; GO:0032553; GO:0043167; GO:0097159; GO:1901363; GO:0000166; GO:0097367; GO:0005488; GO:0036094; GO:0003674_x000D_ [GO:0005737]; GO:0110165; GO:0005622; GO:0005575_x000D_ [GO:0016020]; GO:0110165; GO:0005575_x000D_ [GO:0016301]; GO:0016772; GO:0016310; GO:0016740; GO:0006796; GO:0003824; GO:0006793; GO:0003674; GO:0044237; GO:0008152; GO:0009987; GO:0008150_x000D_ [GO:0018105]; GO:0006468; GO:0018209; GO:0006464; GO:0016310; GO:0018193; GO:0036211; GO:0044267; GO:0006796; GO:0019538; GO:0043412; GO:0044260; GO:0006793; GO:0043170; GO:0044238; GO:1901564; GO:0044237; GO:0071704; GO:0008152; GO:0006807; GO:0009987; GO:0008150_x000D_ [GO:0035091]; GO:0005543; GO:0008289; GO:0005488; GO:0003674_x000D_ [GO:0035556]; GO:0007165; GO:0009987; GO:0050794; GO:0007154; GO:0023052; GO:0051716; GO:0008150; GO:0050789; GO:0050896; GO:0065007_x000D_ [GO:0045860]; GO:0001934; GO:0033674; GO:0045859; GO:0001932; GO:0031401; GO:0042327; GO:0043549; GO:0051347; GO:0031399; GO:0042325; GO:0032270; GO:0045937; GO:0051338; GO:0043085; GO:0032268; GO:0019220; GO:0031325; GO:0051247; GO:0010562; GO:0050790; GO:0044093; GO:0031323; GO:0051246; GO:0051174; GO:0009893; GO:0048522; GO:0010604; GO:0051173; GO:0065009; GO:0019222; GO:0050794; GO:0051171; GO:0060255; GO:0080090; GO:0048518; GO:0065007; GO:0050789; GO:0008150_x000D_ [GO:0046777]; GO:0006468; GO:0006464; GO:0016310; GO:0036211; GO:0044267; GO:0006796; GO:0019538; GO:0043412; GO:0044260; GO:0006793; GO:0043170; GO:0044238; GO:1901564; GO:0044237; GO:0071704; GO:0008152; GO:0006807; GO:0009987; GO:0008150_x000D_ [GO:0070300]; GO:0005543; GO:0043168; GO:0008289; GO:0043167; GO:0005488; GO:0003674_x000D_ [GO:0106310]; GO:0004672; GO:0016301; GO:0016773; GO:0140096; GO:0006468; GO:0016772; GO:0016310; GO:0003824; GO:0006464; GO:0016740; GO:0006796; GO:0003674; GO:0036211; GO:0044267; GO:0006793; GO:0019538; GO:0043412; GO:0044260; GO:0044237; GO:0043170; GO:0044238; GO:1901564; GO:0008152; GO:0009987; GO:0071704; GO:0006807; GO:0008150_x000D_ [GO:0106311]; GO:0004672; GO:0016301; GO:0016773; GO:0140096; GO:0006468; GO:0016772; GO:0016310; GO:0003824; GO:0006464; GO:0016740; GO:0006796; GO:0003674; GO:0036211; GO:0044267; GO:0006793; GO:0019538; GO:0043412; GO:0044260; GO:0044237; GO:0043170; GO:0044238; GO:1901564; GO:0008152; GO:0009987; GO:0071704; GO:0006807; GO:0008150	Pf00069, Pf14593	3	54.677	17621.1	0	0	0	0	0	0	0	17520.1	0	0	0	0	0	0	0	17427.7	0	0	0	0	0	0	0	18154.5	18154.5	0	0	0	0	0	0	16750.1	0	0	0	0	0	0	0	19033.2	0	0	0	0	0	0	0	18111.3	0	0	0	0	0	0	0	20371.8	0	0	0	0	0	0	0	218781	218781	0.0570265	2	2	2	2	2	423815	423815	0.0733198	3	2	3	2	3	18871.8	0	0	0	0	0	0	0	20366.3	20366.3	0	0	0	0	0	0	20593.9	0	0	0	0	0	0	0	18609.9	0	0	0	0	0	0	0	16969.2	0	0	0	0	0	0	0	16588.4	0	0	0	0	0	0	0	423815	423815	3		3.95925		-3.95718						4.11523			4.11523		15.5543		0.0643829						17.3304			3.9022		0.00177298		0.00190693						0.00209636			0.00177298		0.00639565		0.0050834						0.00552155																											2											ü	ü	4						ü			ü				ü	ü	2				ü								ü
1073			AT5G16440.1		Symbols: IPP1 isopentenyl diphosphate isomerase 1 chr5:5371765-5373575 FORWARD LENGTH=291	IPP1	[GO:0004452]; GO:0016863; GO:0016860; GO:0016853; GO:0003824; GO:0003674_x000D_ [GO:0005737]; GO:0110165; GO:0005622; GO:0005575_x000D_ [GO:0005829]; GO:0110165; GO:0005737; GO:0005575; GO:0005622_x000D_ [GO:0008299]; GO:0006720; GO:0008610; GO:0044249; GO:0044255; GO:0006629; GO:1901576; GO:0009058; GO:0044237; GO:0044238; GO:0071704; GO:0008152; GO:0009987; GO:0008150_x000D_ [GO:0009240]; GO:0008654; GO:0046490; GO:0008299; GO:0006644; GO:0008610; GO:0044249; GO:0090407; GO:0006720; GO:0006796; GO:0019637; GO:0044255; GO:0006629; GO:1901576; GO:0009058; GO:0044237; GO:0006793; GO:0071704; GO:0044238; GO:0008152; GO:0009987; GO:0008150_x000D_ [GO:0009507]; GO:0009536; GO:0043231; GO:0005737; GO:0043227; GO:0043229; GO:0110165; GO:0005622; GO:0043226; GO:0005575_x000D_ [GO:0009536]; GO:0043231; GO:0005737; GO:0043227; GO:0043229; GO:0110165; GO:0005622; GO:0043226; GO:0005575_x000D_ [GO:0015979]; GO:0044237; GO:0008152; GO:0009987; GO:0008150_x000D_ [GO:0015995]; GO:0006779; GO:0015994; GO:0046148; GO:0006778; GO:0033014; GO:0042440; GO:0033013; GO:0018130; GO:0019438; GO:0044271; GO:1901362; GO:1901566; GO:0008152; GO:0006725; GO:0046483; GO:1901360; GO:1901564; GO:0044249; GO:0034641; GO:1901576; GO:0008150; GO:0044237; GO:0071704; GO:0006807; GO:0009058; GO:0009987_x000D_ [GO:0016787]; GO:0003824; GO:0003674_x000D_ [GO:0046872]; GO:0043169; GO:0043167; GO:0005488; GO:0003674_x000D_ [GO:0050992]; GO:0008654; GO:0050993; GO:0006644; GO:0008610; GO:0044249; GO:0090407; GO:0006796; GO:0019637; GO:0044255; GO:0006629; GO:1901576; GO:0009058; GO:0044237; GO:0006793; GO:0071704; GO:0044238; GO:0008152; GO:0009987; GO:0008150	Pf00293	1	33.193	17621.1	0	0	0	0	0	0	0	17520.1	0	0	0	0	0	0	0	17427.7	0	0	0	0	0	0	0	18169.8	0	0	0	0	0	0	0	16750.1	0	0	0	0	0	0	0	19033.2	0	0	0	0	0	0	0	18111.3	0	0	0	0	0	0	0	20371.8	0	0	0	0	0	0	0	306614	306614	0.0618557	2	1	2	1	2	300525	300525	0.0618557	2	1	2	1	2	18871.8	0	0	0	0	0	0	0	18136.4	0	0	0	0	0	0	0	20593.9	0	0	0	0	0	0	0	18609.9	0	0	0	0	0	0	0	16969.2	0	0	0	0	0	0	0	16588.4	0	0	0	0	0	0	0	306614	306614	2		3.95474		-4.03632						4.11073			4.11073		15.5058		0.0609461						17.2764					0.000713476		0.000431591						0.000361229			0.000361229		0.00441603		0.00227967						0.00206871																											1												ü	1									ü						2					ü							ü
1074			AT2G31660.1		Symbols: SAD2, URM9 ARM repeat superfamily protein chr2:13464519-13471353 FORWARD LENGTH=1040	SAD2	[GO:0005634]; GO:0043231; GO:0043227; GO:0043229; GO:0043226; GO:0005622; GO:0110165; GO:0005575_x000D_ [GO:0005635]; GO:0031967; GO:0005634; GO:0012505; GO:0031975; GO:0043227; GO:0043229; GO:0043231; GO:0110165; GO:0043226; GO:0005622; GO:0005575_x000D_ [GO:0005737]; GO:0110165; GO:0005622; GO:0005575_x000D_ [GO:0005829]; GO:0110165; GO:0005737; GO:0005575; GO:0005622_x000D_ [GO:0006606]; GO:0006886; GO:0017038; GO:0034504; GO:0051170; GO:0072594; GO:0015031; GO:0046907; GO:0034613; GO:0033365; GO:0006913; GO:0045184; GO:0071702; GO:0071705; GO:0006810; GO:0051641; GO:0051649; GO:0008104; GO:0070727; GO:0051169; GO:0051234; GO:0009987; GO:0051179; GO:0033036; GO:0008150_x000D_ [GO:0006886]; GO:0015031; GO:0046907; GO:0034613; GO:0045184; GO:0071702; GO:0071705; GO:0006810; GO:0051641; GO:0051649; GO:0008104; GO:0070727; GO:0051234; GO:0009987; GO:0051179; GO:0033036; GO:0008150_x000D_ [GO:0031267]; GO:0051020; GO:0019899; GO:0005515; GO:0005488; GO:0003674_x000D_ [GO:0035280]; GO:0070922; GO:0035195; GO:0022618; GO:0031047; GO:0035194; GO:0065003; GO:0071826; GO:0022613; GO:0010629; GO:0016441; GO:0022607; GO:0043933; GO:0044085; GO:0010468; GO:0010605; GO:0010608; GO:0016043; GO:0071840; GO:0060255; GO:0009892; GO:0009987; GO:0019222; GO:0048519; GO:0008150; GO:0050789; GO:0065007	Pf03810, Pf08506	6	119.172	16259.3	16259.3	0	0	0	0	0	0	17520.1	0	0	0	0	0	0	0	14602.3	14602.3	0	0	0	0	0	0	18169.8	0	0	0	0	0	0	0	16750.1	0	0	0	0	0	0	0	19033.2	0	0	0	0	0	0	0	18111.3	0	0	0	0	0	0	0	20371.8	0	0	0	0	0	0	0	252900	252900	0.0644231	7	5	7	5	7	333856	333856	0.0567308	6	4	6	4	6	31102.8	31102.8	0.0105769	1	1	1	1	1	18136.4	0	0	0	0	0	0	0	20593.9	0	0	0	0	0	0	0	17911.1	17911.1	0	0	0	0	0	0	16969.2	0	0	0	0	0	0	0	16588.4	0	0	0	0	0	0	0	333856	333856	7		3.91929		-3.61286						4.10569			4.10569		15.1295		0.0817376						17.2161			4.15956		0.000919991		0.00219474						0.000608471			0.000608471		0.00481017		0.00558942						0.00266913																											1												ü	2					ü						ü				3					ü					ü		ü
1075			AT3G01560.1		Symbols: Protein of unknown function (DUF1421) chr3:219884-221707 FORWARD LENGTH=511		[GO:0016301]; GO:0016772; GO:0016310; GO:0016740; GO:0006796; GO:0003824; GO:0006793; GO:0003674; GO:0044237; GO:0008152; GO:0009987; GO:0008150	Pf07223	6	55.458	17621.1	0	0	0	0	0	0	0	17520.1	0	0	0	0	0	0	0	17427.7	0	0	0	0	0	0	0	18169.8	0	0	0	0	0	0	0	16750.1	0	0	0	0	0	0	0	19033.2	0	0	0	0	0	0	0	18111.3	0	0	0	0	0	0	0	20371.8	0	0	0	0	0	0	0	33558.8	0	0	0	0	0	0	0	57133.3	57133.3	0	0	0	0	0	0	18871.8	0	0	0	0	0	0	0	18136.4	0	0	0	0	0	0	0	110765	110765	0.0763209	3	3	3	3	3	750585	750585	0.1409	6	6	6	6	8	16969.2	0	0	0	0	0	0	0	16588.4	0	0	0	0	0	0	0	750585	750585	8	-4.10314	-2.71918			4.01335								4.10314	0.0581876	0.151861			16.1487								2.33536	0.0126785	0.0661768			0.0169393								0.0126785	0.0534382	0.0909931			0.052814																																1											ü		1									ü						0
1076			AT1G19880.1		Symbols: Regulator of chromosome condensation (RCC1) family protein chr1:6900648-6903818 REVERSE LENGTH=538			Pf00415	5	57.805	86878.3	86878.3	0.0557621	3	3	3	3	4	67097.2	67097.2	0.0892193	4	4	4	4	4	17427.7	0	0	0	0	0	0	0	18169.8	0	0	0	0	0	0	0	16750.1	0	0.0148699	1	1	1	1	1	19033.2	0	0	0	0	0	0	0	18111.3	0	0	0	0	0	0	0	20371.8	0	0	0	0	0	0	0	211004	211004	0.0687732	3	3	3	3	3	476128	476128	0.0650558	3	3	3	3	3	18871.8	0	0	0	0	0	0	0	18136.4	0	0	0	0	0	0	0	43646.2	43646.2	0	0	0	0	0	0	18609.9	0	0	0	0	0	0	0	16969.2	0	0	0	0	0	0	0	16588.4	0	0	0	0	0	0	0	476128	476128	4		3.47527		-4.09868			2.09628			2.05361	-2.10116		4.09868		11.1214		0.0583681			4.27605			4.15144	0.233071		2.86038		0.00863126		0.00257504			0.017307			0.0291889	0.0165502		0.00257504		0.0175381		0.00631014			0.0571948			0.042916	0.104473																										0													0															0
1077			AT2G31130.1		Symbols: unknown protein; Has 116 Blast hits to 113 proteins in 44 species: Archae - 0; Bacteria - 3; Metazoa - 21; Fungi - 2; Plants - 40; Viruses - 0; Other Eukaryotes - 50 (source: NCBI BLink). chr2:13263829-13265534 REVERSE LENGTH=419		[GO:0005776]; GO:0005773; GO:0043231; GO:0005737; GO:0043227; GO:0043229; GO:0110165; GO:0005622; GO:0043226; GO:0005575_x000D_ [GO:0061908]; GO:0110165; GO:0005737; GO:0005575; GO:0005622		2	47.343	51851.8	51851.8	0	0	0	0	0	0	17520.1	0	0	0	0	0	0	0	17427.7	0	0	0	0	0	0	0	18169.8	0	0	0	0	0	0	0	16750.1	0	0	0	0	0	0	0	19033.2	0	0	0	0	0	0	0	18111.3	0	0	0	0	0	0	0	20371.8	0	0	0	0	0	0	0	480147	480147	0.097852	2	2	2	2	2	454003	454003	0.097852	2	2	2	2	2	176352	176352	0	0	0	0	0	0	18136.4	0	0	0	0	0	0	0	40407.3	40407.3	0	0	0	0	0	0	18609.9	0	0	0	0	0	0	0	16969.2	0	0	0	0	0	0	0	16588.4	0	0	0	0	0	0	0	480147	480147	2		4.08967		-3.04538						3.95332			4.08967		17.0261		0.121129						15.4905			3.5304		0.00199534		0.0822502						0.00769083			0.00199534		0.00687757		0.104328						0.0143622																											0													0															2											ü	ü
1078			AT2G21385.4		Symbols: unknown protein. chr2:9149726-9151752 FORWARD LENGTH=373				2	42.492	17621.1	0	0	0	0	0	0	0	17520.1	0	0	0	0	0	0	0	17427.7	0	0	0	0	0	0	0	18169.8	0	0	0	0	0	0	0	16750.1	0	0	0	0	0	0	0	19033.2	0	0	0	0	0	0	0	18111.3	0	0	0	0	0	0	0	20371.8	0	0	0	0	0	0	0	601631	601631	0.0509383	2	2	2	2	3	147525	147525	0.0241287	1	1	1	1	1	18871.8	0	0	0	0	0	0	0	18136.4	0	0	0	0	0	0	0	20593.9	0	0	0	0	0	0	0	18609.9	0	0	0	0	0	0	0	16969.2	0	0	0	0	0	0	0	16588.4	0	0	0	0	0	0	0	601631	601631	3		3.92771		-4.00929						4.08369			4.08369		15.218		0.0620989						16.9556					0.008712		0.0109465						0.0136703			0.008712		0.0176418		0.0188594						0.0227272																											0													0															0
1079	ü		cont_P35527		Keratin, type I cytoskeletal 9 OS=Homo sapiens GN=KRT9 PE=1 SV=3	KRT9	[GO:0005198]; GO:0003674_x000D_ [GO:0005200]; GO:0005198; GO:0007010; GO:0003674; GO:0006996; GO:0016043; GO:0071840; GO:0009987; GO:0008150_x000D_ [GO:0005829]; GO:0110165; GO:0005737; GO:0005575; GO:0005622_x000D_ [GO:0005882]; GO:0099513; GO:0045111; GO:0099512; GO:0005856; GO:0099081; GO:0043232; GO:0099080; GO:0043228; GO:0043229; GO:0110165; GO:0043226; GO:0005622; GO:0005575_x000D_ [GO:0007283]; GO:0003006; GO:0048232; GO:0022414; GO:0032502; GO:0007276; GO:0008150; GO:0000003; GO:0048609; GO:0019953; GO:0032504; GO:0044703; GO:0032501_x000D_ [GO:0008544]; GO:0009888; GO:0048856; GO:0032502; GO:0008150_x000D_ [GO:0043588]; GO:0048513; GO:0048856; GO:0048731; GO:0032502; GO:0007275; GO:0008150; GO:0032501_x000D_ [GO:0045109]; GO:0045104; GO:0097435; GO:0007010; GO:0045103; GO:0016043; GO:0006996; GO:0009987; GO:0071840; GO:0008150	Pf00038	33	62.027	5.91089e+06	5.91089e+06	0.256822	21	20	21	20	30	2.39602e+06	2.39602e+06	0.205457	14	13	14	13	22	1.52707e+08	1.52707e+08	0.47512	55	54	59	58	207	8.20754e+06	8.20754e+06	0.325843	27	26	28	27	40	3.64743e+07	3.64743e+07	0.351525	40	39	42	41	104	2.96501e+07	2.96501e+07	0.341894	34	33	35	34	94	9.04747e+07	9.04747e+07	0.385233	45	44	49	48	134	3.62575e+07	3.62575e+07	0.375602	38	37	41	40	107	5.89293e+07	5.89293e+07	0.382022	35	34	36	35	59	1.75262e+07	1.75262e+07	0.321027	22	21	22	21	39	1.57295e+07	1.57295e+07	0.441413	30	29	30	29	49	1.81766e+07	1.81766e+07	0.446228	36	35	38	37	75	1.80194e+06	1.80194e+06	0.219904	11	10	11	10	14	3.45845e+07	3.45845e+07	0.377207	37	36	39	38	100	6.21239e+06	6.21239e+06	0.332263	28	27	28	27	39	1.84139e+06	1.84139e+06	0.173355	13	12	13	12	22	1.52707e+08	1.52707e+08	207	-1.22283	2.02538	2.32173	-0.926471	-2.05858	0.800437	-3.12738	-4.08185	-0.694039	3.09417	3.23378	-1.06608	4.08185	0.428441	4.07098	4.99933	0.526144	0.240052	1.74163	0.114437	0.0590528	0.618121	8.53962	9.40729	0.477615	4.08185	0.479224	0.290771	0.0419176	0.282152	0.242743	0.403031	0.0113925	0.00695853	0.690484	0.0359696	0.140901	0.541495	0.00695853	0.601813	0.336683	0.081652	0.315539	0.321142	0.752236	0.0482147	0.242853	0.764363	0.05144	0.338833	0.850158								5												5					2						ü						ü	3					ü							ü		ü	2					ü	ü
1080			AT5G13630.1		Symbols: GUN5, CCH, CHLH, CCH1, ABAR magnesium-chelatase subunit chlH, chloroplast, putative / Mg-protoporphyrin IX chelatase, putative (CHLH) chr5:4387567-4392082 REVERSE LENGTH=1381	CHLH	[GO:0003729]; GO:0003723; GO:0003676; GO:0097159; GO:1901363; GO:0005488; GO:0003674_x000D_ [GO:0005524]; GO:0032559; GO:0035639; GO:0030554; GO:0032555; GO:0043168; GO:1901265; GO:0017076; GO:0032553; GO:0043167; GO:0097159; GO:1901363; GO:0000166; GO:0097367; GO:0005488; GO:0036094; GO:0003674_x000D_ [GO:0005739]; GO:0043231; GO:0005737; GO:0043227; GO:0043229; GO:0110165; GO:0005622; GO:0043226; GO:0005575_x000D_ [GO:0009507]; GO:0009536; GO:0043231; GO:0005737; GO:0043227; GO:0043229; GO:0110165; GO:0005622; GO:0043226; GO:0005575_x000D_ [GO:0009570]; GO:0009532; GO:0009507; GO:0110165; GO:0009536; GO:0005575; GO:0043231; GO:0005737; GO:0043227; GO:0043229; GO:0005622; GO:0043226_x000D_ [GO:0009706]; GO:0009528; GO:0031969; GO:0019866; GO:0042170; GO:0009941; GO:0031090; GO:0031967; GO:0009526; GO:0009507; GO:0016020; GO:0043227; GO:0031975; GO:0043229; GO:0009536; GO:0110165; GO:0043226; GO:0005622; GO:0043231; GO:0005737; GO:0005575_x000D_ [GO:0010007]; GO:1902494; GO:0009507; GO:0032991; GO:0009536; GO:0005575; GO:0043231; GO:0005737; GO:0043227; GO:0043229; GO:0110165; GO:0005622; GO:0043226_x000D_ [GO:0015979]; GO:0044237; GO:0008152; GO:0009987; GO:0008150_x000D_ [GO:0015995]; GO:0006779; GO:0015994; GO:0046148; GO:0006778; GO:0033014; GO:0042440; GO:0033013; GO:0018130; GO:0019438; GO:0044271; GO:1901362; GO:1901566; GO:0008152; GO:0006725; GO:0046483; GO:1901360; GO:1901564; GO:0044249; GO:0034641; GO:1901576; GO:0008150; GO:0044237; GO:0071704; GO:0006807; GO:0009058; GO:0009987_x000D_ [GO:0016851]; GO:0051003; GO:0051002; GO:0016874; GO:0003824; GO:0003674	Pf02514, Pf11965	8	153.478	17621.1	0	0	0	0	0	0	0	16108	16108	0.0057929	1	1	1	1	1	17427.7	0	0	0	0	0	0	0	22064.5	22064.5	0.0057929	1	1	1	1	1	16750.1	0	0	0	0	0	0	0	19033.2	0	0	0	0	0	0	0	18111.3	0	0	0	0	0	0	0	20371.8	0	0	0	0	0	0	0	98182.5	98182.5	0.0115858	2	2	2	2	2	825908	825908	0.0753077	10	10	10	10	12	9895.76	9895.76	0.0057929	1	1	1	1	1	38993.9	38993.9	0.0115858	2	2	2	2	2	20593.9	0	0	0	0	0	0	0	17249.5	17249.5	0.0115858	2	2	2	2	2	16969.2	0	0	0	0	0	0	0	16588.4	0	0	0	0	0	0	0	825908	825908	12		3.9173	0.22752	-3.85762						4.07915		0.00251052	4.07915		15.1087	1.17082	0.0689826						16.9023		1.00174	4.14391		0.0272055	0.796792	0.0585215						0.0405644		0.99789	0.0272055		0.0432859	0.838021	0.0777908						0.0572967		0.997916																									2										ü		ü	1									ü						3				ü			ü					ü
1081			AT3G21790.1		Symbols: UDP-Glycosyltransferase superfamily protein chr3:7676927-7678414 REVERSE LENGTH=495	UGT71B7	[GO:0008194]; GO:0016757; GO:0016740; GO:0003824; GO:0003674	Pf00201	3	55.592	17621.1	0	0	0	0	0	0	0	17520.1	0	0	0	0	0	0	0	17427.7	0	0	0	0	0	0	0	18169.8	0	0	0	0	0	0	0	16750.1	0	0	0	0	0	0	0	19033.2	0	0	0	0	0	0	0	18111.3	0	0	0	0	0	0	0	20371.8	0	0	0	0	0	0	0	269058	269058	0.040404	2	2	2	2	2	326681	326681	0.040404	2	2	2	2	2	18871.8	0	0	0	0	0	0	0	18136.4	0	0	0	0	0	0	0	20593.9	0	0	0	0	0	0	0	18609.9	0	0	0	0	0	0	0	16969.2	0	0	0	0	0	0	0	16588.4	0	0	0	0	0	0	0	326681	326681	2		3.92069		-4.00227						4.07667			4.07667		15.1441		0.0624018						16.8733					0.000814102		0.000530969						0.000478965			0.000478965		0.00454396		0.0024543						0.00236682																											1												ü	0															0
1082			AT4G27320.1		Symbols: ATPHOS34, PHOS34 Adenine nucleotide alpha hydrolases-like superfamily protein chr4:13678860-13680717 REVERSE LENGTH=260	PHOS34	[GO:0002238]; GO:0010033; GO:0043207; GO:0009620; GO:0042221; GO:0009605; GO:0009607; GO:0051707; GO:0050896; GO:0044419; GO:0008150_x000D_ [GO:0005524]; GO:0032559; GO:0035639; GO:0030554; GO:0032555; GO:0043168; GO:1901265; GO:0017076; GO:0032553; GO:0043167; GO:0097159; GO:1901363; GO:0000166; GO:0097367; GO:0005488; GO:0036094; GO:0003674_x000D_ [GO:0009507]; GO:0009536; GO:0043231; GO:0005737; GO:0043227; GO:0043229; GO:0110165; GO:0005622; GO:0043226; GO:0005575	Pf00582	3	28.089	17621.1	0	0	0	0	0	0	0	17520.1	0	0	0	0	0	0	0	17427.7	0	0	0	0	0	0	0	18169.8	0	0	0	0	0	0	0	16750.1	0	0	0	0	0	0	0	19033.2	0	0	0	0	0	0	0	18111.3	0	0	0	0	0	0	0	20371.8	0	0	0	0	0	0	0	352826	352826	0.119231	2	2	2	2	4	249017	249017	0.0846154	2	2	2	2	2	18871.8	0	0	0	0	0	0	0	18136.4	0	0	0	0	0	0	0	20593.9	0	0	0	0	0	0	0	18609.9	0	0	0	0	0	0	0	16969.2	0	0	0	0	0	0	0	16588.4	0	0	0	0	0	0	0	352826	352826	4		3.92038		-4.00197						4.07637			4.07637		15.141		0.0624149						16.8698					0.000998015		0.000748034						0.000756835			0.000748034		0.00488911		0.0029509						0.00295737																											1												ü	1														ü	1												ü
1083			AT3G04920.1		Symbols: Ribosomal protein S24e family protein chr3:1360989-1362065 FORWARD LENGTH=133	RPS24A	[GO:0003729]; GO:0003723; GO:0003676; GO:0097159; GO:1901363; GO:0005488; GO:0003674_x000D_ [GO:0003735]; GO:0005198; GO:0003674_x000D_ [GO:0005730]; GO:0043232; GO:0031981; GO:0043228; GO:0043229; GO:0070013; GO:0005634; GO:0043226; GO:0005622; GO:0043233; GO:0043231; GO:0110165; GO:0031974; GO:0043227; GO:0005575_x000D_ [GO:0005774]; GO:0098588; GO:0005773; GO:0031090; GO:0043231; GO:0005737; GO:0016020; GO:0043227; GO:0043229; GO:0110165; GO:0005622; GO:0043226; GO:0005575_x000D_ [GO:0005829]; GO:0110165; GO:0005737; GO:0005575; GO:0005622_x000D_ [GO:0005840]; GO:0043232; GO:0043228; GO:0043229; GO:0043226; GO:0005622; GO:0110165; GO:0005575_x000D_ [GO:0005886]; GO:0016020; GO:0071944; GO:0110165; GO:0005575_x000D_ [GO:0006412]; GO:0034645; GO:0043043; GO:0044267; GO:0010467; GO:0009059; GO:0044249; GO:0044260; GO:0006518; GO:0043604; GO:1901566; GO:0019538; GO:0043170; GO:1901576; GO:0009058; GO:0044237; GO:0043603; GO:1901564; GO:0044271; GO:0044238; GO:0071704; GO:0008152; GO:0009987; GO:0034641; GO:0006807; GO:0008150_x000D_ [GO:0009507]; GO:0009536; GO:0043231; GO:0005737; GO:0043227; GO:0043229; GO:0110165; GO:0005622; GO:0043226; GO:0005575_x000D_ [GO:0022626]; GO:0005840; GO:0005829; GO:0043232; GO:0110165; GO:0005737; GO:0043228; GO:0043229; GO:0005575; GO:0005622; GO:0043226_x000D_ [GO:0022627]; GO:0015935; GO:0022626; GO:0044391; GO:0005840; GO:0005829; GO:1990904; GO:0043232; GO:0110165; GO:0005737; GO:0032991; GO:0043228; GO:0043229; GO:0005575; GO:0005622; GO:0043226_x000D_ [GO:0042788]; GO:0005840; GO:0005844; GO:0043232; GO:1990904; GO:0043228; GO:0043229; GO:0032991; GO:0043226; GO:0005622; GO:0005575; GO:0110165	Pf01282	1	15.363	17621.1	0	0.0827068	1	0	1	0	1	17520.1	0	0	0	0	0	0	0	17427.7	0	0.0827068	1	0	1	0	1	192078	192078	0.0827068	1	0	1	0	1	16750.1	0	0.150376	3	1	3	1	3	19033.2	0	0	0	0	0	0	0	334459	334459	0.150376	2	1	2	1	2	20371.8	0	0.0827068	1	0	1	0	1	158631	158631	0.150376	3	1	3	1	3	182628	182628	0.150376	3	1	3	1	3	18871.8	0	0.0827068	1	0	1	0	1	202052	202052	0.0827068	1	0	1	0	1	356242	356242	0.150376	3	1	3	1	3	254477	254477	0.0827068	2	0	2	0	2	284560	284560	0.150376	3	1	3	1	3	250815	250815	0.150376	3	1	3	1	3	356242	356242	3	-0.172519	-0.822904	-2.11316	-1.46278	4.07578			1.69444		3.27606			4.07578	0.887292	0.565303	0.23114	0.362794	16.8629			3.23652		9.6871			0.822904	0.78301	0.150245	0.193759	0.337394	0.00173668			0.271271		0.00085803			0.00085803	0.844791	0.186576	0.269991	0.36998	0.0182818			0.792613		0.00316054							5																				2										ü		ü	2						ü			ü						7			ü	ü	ü				ü	ü	ü	ü
1084			AT2G06850.1		Symbols: EXGT-A1, EXT, XTH4 xyloglucan endotransglucosylase/hydrolase 4 chr2:2763619-2765490 FORWARD LENGTH=296	XTH4	[GO:0004553]; GO:0016798; GO:0016787; GO:0003824; GO:0003674_x000D_ [GO:0005576]; GO:0110165; GO:0005575_x000D_ [GO:0005618]; GO:0030312; GO:0110165; GO:0071944; GO:0005575_x000D_ [GO:0005737]; GO:0110165; GO:0005622; GO:0005575_x000D_ [GO:0009505]; GO:0005618; GO:0030312; GO:0110165; GO:0071944; GO:0005575_x000D_ [GO:0009506]; GO:0005911; GO:0055044; GO:0070161; GO:0110165; GO:0030054; GO:0005575_x000D_ [GO:0009612]; GO:0009605; GO:0009628; GO:0050896; GO:0008150_x000D_ [GO:0009645]; GO:0009642; GO:0009416; GO:0009314; GO:0009628; GO:0050896; GO:0008150_x000D_ [GO:0009733]; GO:0009725; GO:0009719; GO:0010033; GO:0050896; GO:0042221; GO:0008150_x000D_ [GO:0009826]; GO:0000902; GO:0016049; GO:0060560; GO:0009653; GO:0009987; GO:0040007; GO:0048589; GO:0032502; GO:0048856; GO:0008150_x000D_ [GO:0009834]; GO:0009832; GO:0042546; GO:0071669; GO:0044085; GO:0071554; GO:0071840; GO:0009987; GO:0008150_x000D_ [GO:0010411]; GO:0006073; GO:0010410; GO:0044042; GO:0044264; GO:0010383; GO:0005976; GO:0044260; GO:0044262; GO:0044036; GO:0005975; GO:0043170; GO:0044237; GO:0071554; GO:0044238; GO:0071704; GO:0008152; GO:0009987; GO:0008150_x000D_ [GO:0016762]; GO:0046527; GO:0016758; GO:0016757; GO:0016740; GO:0003824; GO:0003674_x000D_ [GO:0042546]; GO:0044085; GO:0071554; GO:0071840; GO:0009987; GO:0008150_x000D_ [GO:0048046]; GO:0005576; GO:0110165; GO:0005575_x000D_ [GO:0071555]; GO:0045229; GO:0071554; GO:0016043; GO:0009987; GO:0071840; GO:0008150	Pf00722, Pf06955	9	34.269	866388	866388	0.14527	4	4	4	4	4	1.1086e+06	1.1086e+06	0.152027	4	4	4	4	5	1.30058e+06	1.30058e+06	0.172297	5	5	5	5	5	1.23197e+06	1.23197e+06	0.172297	5	5	5	5	6	184744	184744	0.0540541	2	2	2	2	2	24654.7	24654.7	0.0540541	2	2	2	2	2	442242	442242	0.0945946	3	3	3	3	3	25487.1	25487.1	0.0540541	2	2	2	2	2	1.66984e+07	1.66984e+07	0.226351	7	7	7	7	7	1.58801e+07	1.58801e+07	0.243243	7	7	7	7	7	1.75006e+06	1.75006e+06	0.172297	5	5	5	5	6	3.66394e+06	3.66394e+06	0.195946	6	6	6	6	7	1.52787e+06	1.52787e+06	0.246622	7	7	7	7	8	844861	844861	0.219595	6	6	6	6	6	502487	502487	0.141892	4	4	4	4	4	186296	186296	0.0675676	2	2	2	2	2	1.66984e+07	1.66984e+07	8	-1.89274	3.84124	3.04899	-2.68499	4.07335	0.653606	3.86011	1.527	3.57565	4.05448	0.369152	1.00034	4.07335	0.269295	14.3327	8.27631	0.155502	16.8345	1.5731	14.5214	2.88186	11.9228	16.6158	1.29159	2.00046	4.07335	0.0625546	0.00169372	0.0192996	0.00857739	0.02024	0.728669	0.0300785	0.339005	0.0762108	0.000568755	0.499553	0.20182	0.000568755	0.150131	0.0062231	0.0478224	0.0156693	0.0602279	0.921694	0.0832132	0.821617	0.157447	0.00263723	0.68932	0.616676																	5								1												ü	3					ü				ü					ü	2	ü											ü
1085			AT3G62890.1		Symbols: Pentatricopeptide repeat (PPR) superfamily protein chr3:23246168-23247973 FORWARD LENGTH=573	PCMP-H82	[GO:0008270]; GO:0046914; GO:0046872; GO:0043169; GO:0043167; GO:0005488; GO:0003674	Pf01535, Pf12854, Pf13041, Pf14432, Pf20431	1	64.904	24858.4	24858.4	0.0139616	1	1	1	1	1	19915	19915	0.0139616	1	1	1	1	1	1.14511e+06	1.14511e+06	0.0139616	1	1	1	1	3	122505	122505	0.0139616	1	1	1	1	1	16750.1	0	0.0139616	1	1	1	1	1	431826	431826	0.0139616	1	1	1	1	3	175609	175609	0.0139616	1	1	1	1	2	59273.5	59273.5	0	0	0	0	0	0	33558.8	0	0	0	0	0	0	0	33156.4	0	0	0	0	0	0	0	18871.8	0	0	0	0	0	0	0	40505.5	40505.5	0.0139616	1	1	1	1	1	20593.9	0	0	0	0	0	0	0	32236.3	32236.3	0.0139616	1	1	1	1	2	16969.2	0	0	0	0	0	0	0	16588.4	0	0	0	0	0	0	0	1.14511e+06	1.14511e+06	3						0.262567	-1.93448	-2.6043	1.87621	0.584195	4.07326	-3.75987	4.07326						1.19961	0.261615	0.164448	3.67109	1.4992	16.8334	0.0738185	4.27858						0.886811	0.332437	0.0328037	0.236908	0.131548	0.0408128	0.048044	0.0328037						0.966976	0.441799	0.386399	0.344551	0.160536	0.169111	0.397673																									1												ü	0															0
1086			AT2G05520.1		Symbols: GRP-3, ATGRP-3, GRP3, ATGRP3 glycine-rich protein 3 chr2:2026217-2026882 FORWARD LENGTH=145	GRP3	[GO:0005576]; GO:0110165; GO:0005575_x000D_ [GO:0008361]; GO:0032535; GO:0016043; GO:0090066; GO:0071840; GO:0065008; GO:0009987; GO:0065007; GO:0008150_x000D_ [GO:0009269]; GO:0009414; GO:0006950; GO:0009415; GO:0050896; GO:0001101; GO:0009628; GO:0010035; GO:1901700; GO:0008150; GO:0042221_x000D_ [GO:0009723]; GO:0009725; GO:0009719; GO:0010033; GO:0050896; GO:0042221; GO:0008150_x000D_ [GO:0009737]; GO:0009725; GO:0033993; GO:0097305; GO:0009719; GO:0010033; GO:1901700; GO:0050896; GO:0042221; GO:0008150_x000D_ [GO:0009751]; GO:0014070; GO:1901700; GO:0010033; GO:0042221; GO:0050896; GO:0008150_x000D_ [GO:0009826]; GO:0000902; GO:0016049; GO:0060560; GO:0009653; GO:0009987; GO:0040007; GO:0048589; GO:0032502; GO:0048856; GO:0008150_x000D_ [GO:0010044]; GO:0010038; GO:0010035; GO:0042221; GO:0050896; GO:0008150_x000D_ [GO:0048364]; GO:0099402; GO:0022622; GO:0048856; GO:0048731; GO:0032502; GO:0007275; GO:0008150; GO:0032501	Pf07172	1	14.28	282189	282189	0.0827586	1	1	1	1	1	200241	200241	0.0827586	1	1	1	1	1	17427.7	0	0	0	0	0	0	0	115612	115612	0	0	0	0	0	0	335659	335659	0.0827586	1	1	1	1	1	99324.5	99324.5	0.0827586	1	1	1	1	1	514485	514485	0.0827586	1	1	1	1	1	20371.8	0	0	0	0	0	0	0	848596	848596	0.0827586	1	1	1	1	1	656665	656665	0.0827586	1	1	1	1	1	18871.8	0	0	0	0	0	0	0	104690	104690	0	0	0	0	0	0	768301	768301	0.0827586	2	2	2	2	2	377957	377957	0.0827586	1	1	1	1	1	396208	396208	0.0827586	1	1	1	1	1	209977	209977	0.0827586	1	1	1	1	1	848596	848596	2	-0.901701	0.470171	-2.69803	-4.0699	1.56134	-0.834722	0.38059	1.49436		1.65092	-2.40483		4.0699	0.535255	1.38527	0.154103	0.0595438	2.95127	0.560691	1.30187	2.81739		3.14034	0.188832		2.834	0.268682	0.456795	0.0679853	0.0184611	0.148712	0.655992	0.66937	0.374748		0.0160065	0.110527		0.0160065	0.399361	0.500929	0.116422	0.0293618	0.223296	0.894938	0.749484	0.833039		0.0260208	0.289041																										0													4					ü					ü		ü		ü	1	ü
1087			AT2G31610.1		Symbols: Ribosomal protein S3 family protein chr2:13450384-13451669 FORWARD LENGTH=250	RPS3A	[GO:0003723]; GO:0003676; GO:0097159; GO:1901363; GO:0005488; GO:0003674_x000D_ [GO:0003729]; GO:0003723; GO:0003676; GO:0097159; GO:1901363; GO:0005488; GO:0003674_x000D_ [GO:0003735]; GO:0005198; GO:0003674_x000D_ [GO:0005634]; GO:0043231; GO:0043227; GO:0043229; GO:0043226; GO:0005622; GO:0110165; GO:0005575_x000D_ [GO:0005773]; GO:0043231; GO:0005737; GO:0043227; GO:0043229; GO:0110165; GO:0005622; GO:0043226; GO:0005575_x000D_ [GO:0005774]; GO:0098588; GO:0005773; GO:0031090; GO:0043231; GO:0005737; GO:0016020; GO:0043227; GO:0043229; GO:0110165; GO:0005622; GO:0043226; GO:0005575_x000D_ [GO:0005829]; GO:0110165; GO:0005737; GO:0005575; GO:0005622_x000D_ [GO:0006412]; GO:0034645; GO:0043043; GO:0044267; GO:0010467; GO:0009059; GO:0044249; GO:0044260; GO:0006518; GO:0043604; GO:1901566; GO:0019538; GO:0043170; GO:1901576; GO:0009058; GO:0044237; GO:0043603; GO:1901564; GO:0044271; GO:0044238; GO:0071704; GO:0008152; GO:0009987; GO:0034641; GO:0006807; GO:0008150_x000D_ [GO:0009506]; GO:0005911; GO:0055044; GO:0070161; GO:0110165; GO:0030054; GO:0005575_x000D_ [GO:0009507]; GO:0009536; GO:0043231; GO:0005737; GO:0043227; GO:0043229; GO:0110165; GO:0005622; GO:0043226; GO:0005575_x000D_ [GO:0015935]; GO:0044391; GO:1990904; GO:0005840; GO:0032991; GO:0043232; GO:0005575; GO:0043228; GO:0043229; GO:0043226; GO:0005622; GO:0110165_x000D_ [GO:0022626]; GO:0005840; GO:0005829; GO:0043232; GO:0110165; GO:0005737; GO:0043228; GO:0043229; GO:0005575; GO:0005622; GO:0043226_x000D_ [GO:0022627]; GO:0015935; GO:0022626; GO:0044391; GO:0005840; GO:0005829; GO:1990904; GO:0043232; GO:0110165; GO:0005737; GO:0032991; GO:0043228; GO:0043229; GO:0005575; GO:0005622; GO:0043226	Pf00189, Pf07650	10	27.502	17621.1	0	0	0	0	0	0	0	445992	445992	0.084	2	0	2	0	2	60427.3	60427.3	0	0	0	0	0	0	1.95676e+06	1.95676e+06	0.216	5	1	5	1	5	158573	158573	0.188	4	2	4	2	4	1.96321e+06	1.96321e+06	0.192	5	1	5	1	6	289442	289442	0.12	3	1	3	1	3	1.90487e+06	1.90487e+06	0.42	10	2	10	2	11	292605	292605	0.2	5	0	5	0	5	7.49923e+06	7.49923e+06	0.356	11	3	11	3	14	41386.8	41386.8	0	0	0	0	0	0	1.87461e+06	1.87461e+06	0.316	8	1	8	1	10	594594	594594	0.164	4	1	4	1	4	3.068e+06	3.068e+06	0.452	11	2	11	2	13	358627	358627	0.204	5	1	5	1	6	2.68117e+06	2.68117e+06	0.384	10	2	10	2	13	7.49923e+06	7.49923e+06	14	-0.46193	0.133246	-1.81576	-2.41093	1.27542	0.412308	-2.65394	0.401186	-1.11061	4.06261	1.95564	-0.303956	4.06261	0.726014	1.09676	0.284055	0.188034	2.4207	1.33081	0.158885	1.32059	0.463097	16.7097	3.87887	0.810028	2.41093	0.744421	0.94702	0.486105	0.431524	0.452387	0.811159	0.289199	0.78279	0.614766	0.209763	0.498729	0.916118	0.209763	0.811229	0.956142	0.553603	0.464478	0.517996	0.942881	0.397929	0.938932	0.700729	0.244116	0.68932	0.989873																									2										ü		ü	2						ü			ü						6				ü	ü				ü	ü	ü	ü
1088			AT5G35430.1		Symbols: Tetratricopeptide repeat (TPR)-like superfamily protein chr5:13662077-13665735 FORWARD LENGTH=786	MOK9.1	[GO:0006402]; GO:0006401; GO:0010629; GO:0016071; GO:0016070; GO:0034655; GO:0044265; GO:0010468; GO:0010605; GO:0090304; GO:0006139; GO:0019439; GO:0044270; GO:0046700; GO:1901361; GO:0009057; GO:0044248; GO:0044260; GO:0060255; GO:0009892; GO:0043170; GO:0006725; GO:0034641; GO:0044238; GO:0046483; GO:1901360; GO:1901575; GO:0009056; GO:0044237; GO:0019222; GO:0048519; GO:0071704; GO:0006807; GO:0008152; GO:0009987; GO:0050789; GO:0008150; GO:0065007_x000D_ [GO:0017148]; GO:0006417; GO:0010629; GO:0032269; GO:0034249; GO:2000113; GO:0010608; GO:0032268; GO:0034248; GO:2000112; GO:0010468; GO:0010605; GO:0031324; GO:0051248; GO:0051172; GO:0010558; GO:0031327; GO:0031323; GO:0051246; GO:0051171; GO:0010556; GO:0031326; GO:0060255; GO:0009892; GO:0048523; GO:0009890; GO:0019222; GO:0050794; GO:0080090; GO:0009889; GO:0048519; GO:0050789; GO:0065007; GO:0008150_x000D_ [GO:0030014]; GO:0140535; GO:0032991; GO:0005575		8	86.683	17621.1	0	0	0	0	0	0	0	17520.1	0	0	0	0	0	0	0	17427.7	0	0	0	0	0	0	0	40787.7	40787.7	0.024173	2	2	2	2	2	16750.1	0	0	0	0	0	0	0	19033.2	0	0	0	0	0	0	0	18111.3	0	0	0	0	0	0	0	20371.8	0	0	0	0	0	0	0	225612	225612	0.0394402	3	3	3	3	3	381392	381392	0.0966921	7	7	7	7	7	114157	114157	0.0508906	4	4	4	4	4	117684	117684	0.0483461	4	4	4	4	4	20593.9	0	0	0	0	0	0	0	18609.9	0	0	0	0	0	0	0	16969.2	0	0	0	0	0	0	0	16588.4	0	0	0	0	0	0	0	381392	381392	7		3.90535	2.78835	-1.33959						4.06133		2.12014	4.06133		14.9839	6.9084	0.395133						16.6949		4.34736	1.50676		0.0014013	0.00231979	0.0407412						0.00139473		0.0377442	0.00139473		0.00566241	0.0156136	0.0566909						0.00416346		0.370919																									0													3								ü	ü					ü	1												ü
1089			AT5G09590.1		Symbols: MTHSC70-2, HSC70-5 mitochondrial HSO70 2 chr5:2975721-2978508 FORWARD LENGTH=682	HSP70-10	[GO:0005524]; GO:0032559; GO:0035639; GO:0030554; GO:0032555; GO:0043168; GO:1901265; GO:0017076; GO:0032553; GO:0043167; GO:0097159; GO:1901363; GO:0000166; GO:0097367; GO:0005488; GO:0036094; GO:0003674_x000D_ [GO:0005618]; GO:0030312; GO:0110165; GO:0071944; GO:0005575_x000D_ [GO:0005737]; GO:0110165; GO:0005622; GO:0005575_x000D_ [GO:0005739]; GO:0043231; GO:0005737; GO:0043227; GO:0043229; GO:0110165; GO:0005622; GO:0043226; GO:0005575_x000D_ [GO:0005774]; GO:0098588; GO:0005773; GO:0031090; GO:0043231; GO:0005737; GO:0016020; GO:0043227; GO:0043229; GO:0110165; GO:0005622; GO:0043226; GO:0005575_x000D_ [GO:0009408]; GO:0006950; GO:0009266; GO:0050896; GO:0009628; GO:0008150_x000D_ [GO:0009615]; GO:0051707; GO:0043207; GO:0044419; GO:0009605; GO:0009607; GO:0008150; GO:0050896_x000D_ [GO:0031072]; GO:0005515; GO:0005488; GO:0003674_x000D_ [GO:0034620]; GO:0006986; GO:0035967; GO:0035966; GO:0033554; GO:0071310; GO:0006950; GO:0010033; GO:0051716; GO:0070887; GO:0050896; GO:0042221; GO:0009987; GO:0008150_x000D_ [GO:0042026]; GO:0006457; GO:0009987; GO:0008150_x000D_ [GO:0044183]; GO:0003674; GO:0006457; GO:0009987; GO:0008150_x000D_ [GO:0046686]; GO:0010038; GO:0010035; GO:0042221; GO:0050896; GO:0008150_x000D_ [GO:0051082]; GO:0005515; GO:0005488; GO:0003674_x000D_ [GO:0051085]; GO:0051084; GO:0061077; GO:0006458; GO:0006457; GO:0009987; GO:0008150_x000D_ [GO:0051787]; GO:0005515; GO:0005488; GO:0003674	Pf00012	5	72.946	17621.1	0	0.0278592	2	1	2	1	2	17520.1	0	0.0234604	2	0	2	0	2	17427.7	0	0.0234604	2	0	2	0	3	14628.1	14628.1	0.0234604	2	0	2	0	2	16750.1	0	0.0131965	1	0	1	0	1	19033.2	0	0.0234604	2	0	2	0	2	18111.3	0	0.0131965	1	0	1	0	1	20371.8	0	0.0131965	1	0	1	0	1	339656	339656	0.0923754	9	5	9	5	9	252971	252971	0.0909091	10	5	10	5	11	18871.8	0	0.0351906	4	1	4	1	4	28731.6	28731.6	0.0483871	4	2	4	2	4	27115.1	27115.1	0.0395894	4	1	4	1	4	12492.7	12492.7	0.0117302	3	0	3	0	3	16969.2	0	0.0234604	2	0	2	0	2	16588.4	0	0.0131965	1	0	1	0	1	339656	339656	11	-0.13355	3.99336		-3.65401	0.0437502					4.06029			4.06029	0.911586	15.9265		0.0794387	1.03079					16.6828			3.99336	0.850918	0.00245384		0.00161086	0.953146					0.000644625			0.000644625	0.901145	0.0077531		0.00457209	0.959565					0.0027388																											1												ü	2										ü				ü	4				ü			ü				ü	ü
1090	ü		cont_P02662		Alpha-S1-casein OS=Bos_taurus GN=CSN1S1 PE=1 SV=2	CSN1S1	[GO:0001540]; GO:0042277; GO:0033218; GO:0005488; GO:0003674_x000D_ [GO:0005576]; GO:0110165; GO:0005575_x000D_ [GO:0005615]; GO:0110165; GO:0005576; GO:0005575_x000D_ [GO:0005794]; GO:0043231; GO:0005737; GO:0012505; GO:0043227; GO:0043229; GO:0110165; GO:0005622; GO:0043226; GO:0005575_x000D_ [GO:0005796]; GO:0070013; GO:0005794; GO:0043233; GO:0043229; GO:0043231; GO:0005737; GO:0012505; GO:0031974; GO:0043226; GO:0005622; GO:0043227; GO:0110165; GO:0005575_x000D_ [GO:0010629]; GO:0010468; GO:0010605; GO:0060255; GO:0009892; GO:0019222; GO:0048519; GO:0050789; GO:0065007; GO:0008150_x000D_ [GO:0016209]; GO:0003674; GO:0098869; GO:1990748; GO:0009987; GO:0098754; GO:0097237; GO:0008150; GO:0009636; GO:0070887; GO:0042221; GO:0051716; GO:0050896_x000D_ [GO:0032355]; GO:0014070; GO:0033993; GO:1901700; GO:0010033; GO:0042221; GO:0050896; GO:0008150_x000D_ [GO:0032570]; GO:0048545; GO:1901654; GO:0009725; GO:0014070; GO:0033993; GO:0010033; GO:1901700; GO:0009719; GO:0042221; GO:0050896; GO:0008150_x000D_ [GO:0043066]; GO:0042981; GO:0043069; GO:0043067; GO:0060548; GO:0010941; GO:0048523; GO:0050794; GO:0048519; GO:0050789; GO:0065007; GO:0008150_x000D_ [GO:0050821]; GO:0031647; GO:0065008; GO:0065007; GO:0008150_x000D_ [GO:0060416]; GO:0043434; GO:0009725; GO:1901652; GO:0009719; GO:0010033; GO:0010243; GO:1901700; GO:0050896; GO:0042221; GO:1901698; GO:0008150_x000D_ [GO:1902904]; GO:0051129; GO:1902903; GO:0048523; GO:0051128; GO:0048519; GO:0050794; GO:0050789; GO:0065007; GO:0008150_x000D_ [GO:1903456]; GO:0010893; GO:0031328; GO:0062013; GO:1903454; GO:0045940; GO:0046889; GO:0050810; GO:0009891; GO:0031325; GO:0031326; GO:0009893; GO:0062012; GO:0010566; GO:0019218; GO:0045834; GO:0046890; GO:0009889; GO:0031323; GO:0048522; GO:0019222; GO:0048518; GO:0010565; GO:0019216; GO:0050794; GO:0050789; GO:0080090; GO:0065007; GO:0008150_x000D_ [GO:1903494]; GO:0014070; GO:0033993; GO:0097305; GO:1901654; GO:0010033; GO:1901700; GO:0042221; GO:0050896; GO:0008150_x000D_ [GO:1903496]; GO:0051385; GO:0097305; GO:1901654; GO:0031960; GO:0010033; GO:1901700; GO:0048545; GO:0042221; GO:0009725; GO:0014070; GO:0033993; GO:0050896; GO:0009719; GO:0008150_x000D_ [GO:2000184]; GO:0010893; GO:0046886; GO:0062013; GO:2000182; GO:0045940; GO:0046889; GO:0050810; GO:0031328; GO:0032352; GO:0046885; GO:0009893; GO:0062012; GO:0010566; GO:0019218; GO:0045834; GO:0009891; GO:0046890; GO:0031325; GO:0031326; GO:0032350; GO:0019222; GO:0048518; GO:0010565; GO:0019216; GO:0009889; GO:0031323; GO:0048522; GO:0010817; GO:0050789; GO:0080090; GO:0050794; GO:0065008; GO:0065007; GO:0008150_x000D_ [GO:2000839]; GO:0032370; GO:0046887; GO:2000837; GO:0032368; GO:0051050; GO:1905954; GO:0010647; GO:0023056; GO:0046883; GO:1903532; GO:0051049; GO:1905952; GO:0048518; GO:0010646; GO:0048522; GO:0023051; GO:0010817; GO:1903530; GO:0051047; GO:0032879; GO:0050789; GO:0050794; GO:0065008; GO:0051046; GO:0065007; GO:0008150_x000D_ [GO:2000872]; GO:2000196; GO:2000833; GO:2000870; GO:1905941; GO:2000194; GO:0032370; GO:0046887; GO:0051240; GO:2000831; GO:0051094; GO:1905939; GO:2000243; GO:2000026; GO:0032368; GO:0051050; GO:1905954; GO:0010647; GO:0023056; GO:0046883; GO:1903532; GO:0048518; GO:0051239; GO:0044060; GO:0050793; GO:2000241; GO:0051049; GO:1905952; GO:0010646; GO:0048522; GO:0023051; GO:0010817; GO:1903530; GO:0051047; GO:0050789; GO:0044057; GO:0032879; GO:0050794; GO:0065008; GO:0051046; GO:0065007; GO:0008150	Pf00363	8	24.513	2.67273e+08	2.67273e+08	0.336449	13	13	13	13	58	17520.1	0	0	0	0	0	0	0	9.29781e+06	9.29781e+06	0.233645	5	5	5	5	6	61561.7	61561.7	0	0	0	0	0	0	3.08349e+06	3.08349e+06	0.233645	5	5	5	5	7	19033.2	0	0	0	0	0	0	0	2.14244e+06	2.14244e+06	0.0981308	2	2	2	2	3	76852.6	76852.6	0.0700935	1	1	1	1	1	2.02568e+06	2.02568e+06	0.14486	2	2	2	2	3	3.12628e+07	3.12628e+07	0.336449	9	9	9	9	17	2.61258e+06	2.61258e+06	0.247664	5	5	5	5	5	87231.1	87231.1	0.0560748	1	1	1	1	1	1.5268e+06	1.5268e+06	0.233645	5	5	5	5	5	262490	262490	0.149533	3	3	3	3	3	1.2576e+06	1.2576e+06	0.14486	3	3	3	3	3	16588.4	0	0	0	0	0	0	0	2.67273e+08	2.67273e+08	58	-2.13193	3.65196	1.72474	-4.05916	1.38581	0.744132		-1.49025	0.898788	1.87873	-1.51613	-0.664304	4.05916	0.228152	12.5704	3.3052	0.059989	2.61319	1.67497		0.35595	1.8645	3.67751	0.349623	0.630993	8.46464	0.38905	0.0968462	0.596693	0.171711	0.623972	0.807953		0.545611	0.781764	0.760738	0.810475	0.844082	0.0968462	0.52379	0.127084	0.657831	0.202122	0.674248	0.942881		0.884531	0.829019	0.783171	0.885947	0.971413																							5		1												ü	1														ü	2	ü							ü
1091			AT4G12060.1		Symbols: Double Clp-N motif protein chr4:7228269-7229898 REVERSE LENGTH=241	CLPT2	[GO:0009507]; GO:0009536; GO:0043231; GO:0005737; GO:0043227; GO:0043229; GO:0110165; GO:0005622; GO:0043226; GO:0005575_x000D_ [GO:0009532]; GO:0110165; GO:0009536; GO:0005575; GO:0043231; GO:0005737; GO:0043227; GO:0043229; GO:0005622; GO:0043226_x000D_ [GO:0009570]; GO:0009532; GO:0009507; GO:0110165; GO:0009536; GO:0005575; GO:0043231; GO:0005737; GO:0043227; GO:0043229; GO:0005622; GO:0043226_x000D_ [GO:0009941]; GO:0009526; GO:0009507; GO:0031967; GO:0009536; GO:0031975; GO:0043227; GO:0043229; GO:0043231; GO:0005737; GO:0110165; GO:0043226; GO:0005622; GO:0005575_x000D_ [GO:0043424]; GO:0019901; GO:0019900; GO:0019899; GO:0005515; GO:0005488; GO:0003674	Pf02861	2	26.544	17621.1	0	0	0	0	0	0	0	17520.1	0	0	0	0	0	0	0	17427.7	0	0	0	0	0	0	0	18169.8	0	0	0	0	0	0	0	16750.1	0	0	0	0	0	0	0	19033.2	0	0	0	0	0	0	0	18111.3	0	0	0	0	0	0	0	20371.8	0	0	0	0	0	0	0	126779	126779	0.0788382	1	1	1	1	1	674020	674020	0.124481	2	2	2	2	2	18871.8	0	0	0	0	0	0	0	18136.4	0	0	0	0	0	0	0	20593.9	0	0	0	0	0	0	0	18609.9	0	0	0	0	0	0	0	16969.2	0	0	0	0	0	0	0	16588.4	0	0	0	0	0	0	0	674020	674020	2		3.90034		-3.98192						4.05633			4.05633		14.9321		0.063288						16.6371					0.0141298		0.0178928						0.0219837			0.0141298		0.0253034		0.0286001						0.0336693																											1												ü	0															1												ü
1092			AT1G48830.1_x000D_; AT1G48830.2		Symbols: Ribosomal protein S7e family protein chr1:18059854-18060935 REVERSE LENGTH=191<|>Symbols: Ribosomal protein S7e family protein chr1:18059854-18060935 REVERSE LENGTH=191	RPS7A	[GO:0003729]; GO:0003723; GO:0003676; GO:0097159; GO:1901363; GO:0005488; GO:0003674_x000D_ [GO:0003735]; GO:0005198; GO:0003674_x000D_ [GO:0005618]; GO:0030312; GO:0110165; GO:0071944; GO:0005575_x000D_ [GO:0005829]; GO:0110165; GO:0005737; GO:0005575; GO:0005622_x000D_ [GO:0005840]; GO:0043232; GO:0043228; GO:0043229; GO:0043226; GO:0005622; GO:0110165; GO:0005575_x000D_ [GO:0005886]; GO:0016020; GO:0071944; GO:0110165; GO:0005575_x000D_ [GO:0006364]; GO:0016072; GO:0034470; GO:0042254; GO:0034660; GO:0006396; GO:0022613; GO:0016070; GO:0010467; GO:0044085; GO:0090304; GO:0043170; GO:0071840; GO:0006139; GO:0071704; GO:0009987; GO:0006725; GO:0034641; GO:0044238; GO:0046483; GO:1901360; GO:0008152; GO:0008150; GO:0044237; GO:0006807_x000D_ [GO:0006412]; GO:0034645; GO:0043043; GO:0044267; GO:0010467; GO:0009059; GO:0044249; GO:0044260; GO:0006518; GO:0043604; GO:1901566; GO:0019538; GO:0043170; GO:1901576; GO:0009058; GO:0044237; GO:0043603; GO:1901564; GO:0044271; GO:0044238; GO:0071704; GO:0008152; GO:0009987; GO:0034641; GO:0006807; GO:0008150_x000D_ [GO:0022626]; GO:0005840; GO:0005829; GO:0043232; GO:0110165; GO:0005737; GO:0043228; GO:0043229; GO:0005575; GO:0005622; GO:0043226_x000D_ [GO:0022627]; GO:0015935; GO:0022626; GO:0044391; GO:0005840; GO:0005829; GO:1990904; GO:0043232; GO:0110165; GO:0005737; GO:0032991; GO:0043228; GO:0043229; GO:0005575; GO:0005622; GO:0043226_x000D_ [GO:0032040]; GO:0030684; GO:1990904; GO:0032991; GO:0005575_x000D_ [GO:0042274]; GO:0022613; GO:0042254; GO:0044085; GO:0071840; GO:0009987; GO:0008150_x000D_ [GO:0042788]; GO:0005840; GO:0005844; GO:0043232; GO:1990904; GO:0043228; GO:0043229; GO:0032991; GO:0043226; GO:0005622; GO:0005575; GO:0110165	Pf01251	3	21.909	17621.1	0	0	0	0	0	0	0	258295	258295	0.0471204	1	1	1	1	1	17427.7	0	0	0	0	0	0	0	18169.8	0	0	0	0	0	0	0	121392	121392	0.0471204	1	1	1	1	1	352370	352370	0	0	0	0	0	0	243189	243189	0.0471204	1	1	1	1	1	356380	356380	0.136126	3	3	3	3	3	33558.8	0	0	0	0	0	0	0	543099	543099	0.0471204	1	1	1	1	1	18871.8	0	0	0	0	0	0	0	69977.5	69977.5	0.0471204	1	1	1	1	1	438285	438285	0.0471204	1	1	1	1	1	313089	313089	0.0890052	2	2	2	2	2	432319	432319	0	0	0	0	0	0	793699	793699	0.136126	3	3	3	3	3	793699	793699	3	0.661121	-1.45623	-4.01071		0.840841	0.509365	-1.61618	0.992597	-4.04821				4.04821	1.58131	0.364443	0.0620378		1.79109	1.42342	0.326197	1.98976	0.0604459				3.06538	0.360301	0.380018	0.0120466		0.346057	0.605049	0.362762	0.313874	0.00217931				0.00217931	0.495293	0.428331	0.0347642		0.417229	0.86975	0.468953	0.815389	0.0326439																												2										ü		ü	4						ü		ü	ü					ü	5			ü	ü	ü				ü			ü
1093			AT1G36160.2_x000D_; AT1G36160.1		Symbols: ACC1 acetyl-CoA carboxylase 1 chr1:13534196-13543773 FORWARD LENGTH=2254<|>Symbols: ACC1, AT-ACC1, EMB22, GK, PAS3 acetyl-CoA carboxylase 1 chr1:13534196-13543773 FORWARD LENGTH=2254	ACC1	[GO:0003989]; GO:0016421; GO:0016885; GO:0016874; GO:0003824; GO:0003674_x000D_ [GO:0004075]; GO:0016879; GO:0016874; GO:0003824; GO:0003674_x000D_ [GO:0005524]; GO:0032559; GO:0035639; GO:0030554; GO:0032555; GO:0043168; GO:1901265; GO:0017076; GO:0032553; GO:0043167; GO:0097159; GO:1901363; GO:0000166; GO:0097367; GO:0005488; GO:0036094; GO:0003674_x000D_ [GO:0005829]; GO:0110165; GO:0005737; GO:0005575; GO:0005622_x000D_ [GO:0005886]; GO:0016020; GO:0071944; GO:0110165; GO:0005575_x000D_ [GO:0009735]; GO:0009725; GO:0009719; GO:0010033; GO:0050896; GO:0042221; GO:0008150_x000D_ [GO:0009793]; GO:0003006; GO:0009790; GO:0048316; GO:0022414; GO:0032502; GO:0007275; GO:0009791; GO:0048608; GO:0010154; GO:0008150; GO:0000003; GO:0032501; GO:0048856; GO:0061458; GO:0048731_x000D_ [GO:0009933]; GO:0048532; GO:0048507; GO:0032502; GO:0009653; GO:0009888; GO:0008150; GO:0048856_x000D_ [GO:0010072]; GO:0003006; GO:0090421; GO:0010016; GO:0048508; GO:0022414; GO:0032502; GO:0010014; GO:0009653; GO:0048367; GO:0048507; GO:0009793; GO:0008150; GO:0000003; GO:0009933; GO:0048856; GO:0048731; GO:0009888; GO:0009790; GO:0048316; GO:0048532; GO:0007275; GO:0009791; GO:0048608; GO:0010154; GO:0032501; GO:0061458_x000D_ [GO:0030497]; GO:0006633; GO:0006631; GO:0008610; GO:0072330; GO:0032787; GO:0044255; GO:0006629; GO:1901576; GO:0046394; GO:0019752; GO:0044237; GO:0044238; GO:0071704; GO:0009058; GO:0016053; GO:0043436; GO:0008152; GO:0009987; GO:0006082; GO:0044249; GO:0044283; GO:0008150; GO:0044281_x000D_ [GO:0046872]; GO:0043169; GO:0043167; GO:0005488; GO:0003674_x000D_ [GO:0048364]; GO:0099402; GO:0022622; GO:0048856; GO:0048731; GO:0032502; GO:0007275; GO:0008150; GO:0032501_x000D_ [GO:0048367]; GO:0048731; GO:0048856; GO:0007275; GO:0032502; GO:0032501; GO:0008150_x000D_ [GO:2001295]; GO:0071616; GO:2001293; GO:0006637; GO:0009152; GO:0034030; GO:0034033; GO:0035384; GO:0043604; GO:0009150; GO:0033875; GO:0034032; GO:0035383; GO:0043603; GO:0006164; GO:0009260; GO:0033866; GO:0072522; GO:0044272; GO:1901576; GO:0044271; GO:0006163; GO:0009259; GO:0033865; GO:0072521; GO:0006790; GO:0071704; GO:0034641; GO:0009165; GO:0046390; GO:1901293; GO:0018130; GO:0019438; GO:1901362; GO:1901566; GO:0044249; GO:0009058; GO:0009117; GO:0019693; GO:0006753; GO:0006725; GO:0046483; GO:1901360; GO:1901564; GO:0044237; GO:0008152; GO:0006807; GO:0090407; GO:1901137; GO:0034654; GO:0006796; GO:0019637; GO:1901135; GO:0055086; GO:0009987; GO:0008150; GO:0006139; GO:0006793; GO:0044281; GO:0044238	Pf00289, Pf00364, Pf01039, Pf02785, Pf02786, Pf08326	9	251.223	17621.1	0	0	0	0	0	0	0	17520.1	0	0	0	0	0	0	0	8069.74	8069.74	0	0	0	0	0	0	18169.8	0	0	0	0	0	0	0	16750.1	0	0	0	0	0	0	0	19033.2	0	0	0	0	0	0	0	18111.3	0	0	0	0	0	0	0	20371.8	0	0	0	0	0	0	0	144961	144961	0.0261757	6	6	6	6	6	166268	166268	0.0368234	7	7	7	7	7	8865.94	8865.94	0.0079858	2	2	2	2	2	18136.4	0	0	0	0	0	0	0	20593.9	0	0	0	0	0	0	0	4379.04	4379.04	0	0	0	0	0	0	16969.2	0	0	0	0	0	0	0	16588.4	0	0	0	0	0	0	0	166268	166268	7		4.03107		-3.6139						3.14336			4.03107		16.3483		0.0816785						8.8358			5.14783		0.0103118		0.00310643						0.000972078			0.000972078		0.0201047		0.00724537						0.00337225																											1												ü	3									ü			ü		ü	3			ü	ü	ü
1094			AT4G09570.1	AT5G23580.1	Symbols: CPK4, ATCPK4 calcium-dependent protein kinase 4 chr4:6049560-6052184 FORWARD LENGTH=501	CPK4	[GO:0004672]; GO:0016301; GO:0016773; GO:0140096; GO:0006468; GO:0016772; GO:0016310; GO:0003824; GO:0006464; GO:0016740; GO:0006796; GO:0003674; GO:0036211; GO:0044267; GO:0006793; GO:0019538; GO:0043412; GO:0044260; GO:0044237; GO:0043170; GO:0044238; GO:1901564; GO:0008152; GO:0009987; GO:0071704; GO:0006807; GO:0008150_x000D_ [GO:0004683]; GO:0004674; GO:0004672; GO:0016301; GO:0016773; GO:0140096; GO:0006468; GO:0016772; GO:0016310; GO:0003824; GO:0006464; GO:0016740; GO:0006796; GO:0003674; GO:0036211; GO:0044267; GO:0006793; GO:0019538; GO:0043412; GO:0044260; GO:0044237; GO:0043170; GO:0044238; GO:1901564; GO:0008152; GO:0009987; GO:0071704; GO:0006807; GO:0008150_x000D_ [GO:0005509]; GO:0046872; GO:0043169; GO:0043167; GO:0005488; GO:0003674_x000D_ [GO:0005516]; GO:0005515; GO:0005488; GO:0003674_x000D_ [GO:0005524]; GO:0032559; GO:0035639; GO:0030554; GO:0032555; GO:0043168; GO:1901265; GO:0017076; GO:0032553; GO:0043167; GO:0097159; GO:1901363; GO:0000166; GO:0097367; GO:0005488; GO:0036094; GO:0003674_x000D_ [GO:0005634]; GO:0043231; GO:0043227; GO:0043229; GO:0043226; GO:0005622; GO:0110165; GO:0005575_x000D_ [GO:0005737]; GO:0110165; GO:0005622; GO:0005575_x000D_ [GO:0005829]; GO:0110165; GO:0005737; GO:0005575; GO:0005622_x000D_ [GO:0009789]; GO:0009787; GO:0009967; GO:0009966; GO:1905957; GO:0010647; GO:0023056; GO:0048584; GO:0010646; GO:0023051; GO:0048583; GO:0050794; GO:1901419; GO:0048522; GO:0048518; GO:0050789; GO:0065007; GO:0008150_x000D_ [GO:0009931]; GO:0004674; GO:0010857; GO:0004672; GO:0016301; GO:0016773; GO:0140096; GO:0006468; GO:0016772; GO:0016310; GO:0003824; GO:0006464; GO:0016740; GO:0006796; GO:0003674; GO:0036211; GO:0044267; GO:0006793; GO:0019538; GO:0043412; GO:0044260; GO:0044237; GO:0043170; GO:0044238; GO:1901564; GO:0008152; GO:0009987; GO:0071704; GO:0006807; GO:0008150_x000D_ [GO:0018105]; GO:0006468; GO:0018209; GO:0006464; GO:0016310; GO:0018193; GO:0036211; GO:0044267; GO:0006796; GO:0019538; GO:0043412; GO:0044260; GO:0006793; GO:0043170; GO:0044238; GO:1901564; GO:0044237; GO:0071704; GO:0008152; GO:0006807; GO:0009987; GO:0008150_x000D_ [GO:0035556]; GO:0007165; GO:0009987; GO:0050794; GO:0007154; GO:0023052; GO:0051716; GO:0008150; GO:0050789; GO:0050896; GO:0065007_x000D_ [GO:0046777]; GO:0006468; GO:0006464; GO:0016310; GO:0036211; GO:0044267; GO:0006796; GO:0019538; GO:0043412; GO:0044260; GO:0006793; GO:0043170; GO:0044238; GO:1901564; GO:0044237; GO:0071704; GO:0008152; GO:0006807; GO:0009987; GO:0008150_x000D_ [GO:0106310]; GO:0004672; GO:0016301; GO:0016773; GO:0140096; GO:0006468; GO:0016772; GO:0016310; GO:0003824; GO:0006464; GO:0016740; GO:0006796; GO:0003674; GO:0036211; GO:0044267; GO:0006793; GO:0019538; GO:0043412; GO:0044260; GO:0044237; GO:0043170; GO:0044238; GO:1901564; GO:0008152; GO:0009987; GO:0071704; GO:0006807; GO:0008150_x000D_ [GO:0106311]; GO:0004672; GO:0016301; GO:0016773; GO:0140096; GO:0006468; GO:0016772; GO:0016310; GO:0003824; GO:0006464; GO:0016740; GO:0006796; GO:0003674; GO:0036211; GO:0044267; GO:0006793; GO:0019538; GO:0043412; GO:0044260; GO:0044237; GO:0043170; GO:0044238; GO:1901564; GO:0008152; GO:0009987; GO:0071704; GO:0006807; GO:0008150	Pf00036, Pf00069, Pf13405, Pf13499	4	56.38	60492.8	60492.8	0.0199601	1	1	1	1	1	17520.1	0	0	0	0	0	0	0	49200.4	49200.4	0	0	0	0	0	0	18169.8	0	0	0	0	0	0	0	16750.1	0	0	0	0	0	0	0	19033.2	0	0	0	0	0	0	0	18111.3	0	0	0	0	0	0	0	20371.8	0	0	0	0	0	0	0	386692	386692	0.0678643	3	3	3	3	3	264792	264792	0.0339321	2	2	2	2	2	163693	163693	0.0379242	2	2	2	2	2	18136.4	0	0	0	0	0	0	0	20593.9	0	0	0	0	0	0	0	18609.9	0	0	0	0	0	0	0	16969.2	0	0	0	0	0	0	0	16588.4	0	0	0	0	0	0	0	386692	386692	3		4.03081		-2.55405						3.29706			4.03081		16.3453		0.170277						9.82914			2.40319		0.00094165		0.118393						0.0205521			0.00094165		0.0048219		0.144565						0.0318597																											2											ü	ü	4						ü			ü				ü	ü	3					ü					ü		ü
1095			AT1G59870.1		Symbols: PEN3, PDR8, ATPDR8, ABCG36, ATABCG36 ABC-2 and Plant PDR ABC-type transporter family protein chr1:22034661-22039844 FORWARD LENGTH=1469	ABCG36	[GO:0002229]; GO:0002239; GO:0098542; GO:0051707; GO:0006952; GO:0043207; GO:0044419; GO:0006950; GO:0009605; GO:0009607; GO:0008150; GO:0050896_x000D_ [GO:0002237]; GO:0010033; GO:0043207; GO:0009617; GO:0042221; GO:0009605; GO:0009607; GO:0051707; GO:0050896; GO:0044419; GO:0008150_x000D_ [GO:0002238]; GO:0010033; GO:0043207; GO:0009620; GO:0042221; GO:0009605; GO:0009607; GO:0051707; GO:0050896; GO:0044419; GO:0008150_x000D_ [GO:0002239]; GO:0051707; GO:0043207; GO:0044419; GO:0009605; GO:0009607; GO:0008150; GO:0050896_x000D_ [GO:0002240]; GO:0010033; GO:0043207; GO:0002239; GO:0042221; GO:0009605; GO:0009607; GO:0051707; GO:0050896; GO:0044419; GO:0008150_x000D_ [GO:0003729]; GO:0003723; GO:0003676; GO:0097159; GO:1901363; GO:0005488; GO:0003674_x000D_ [GO:0005524]; GO:0032559; GO:0035639; GO:0030554; GO:0032555; GO:0043168; GO:1901265; GO:0017076; GO:0032553; GO:0043167; GO:0097159; GO:1901363; GO:0000166; GO:0097367; GO:0005488; GO:0036094; GO:0003674_x000D_ [GO:0005739]; GO:0043231; GO:0005737; GO:0043227; GO:0043229; GO:0110165; GO:0005622; GO:0043226; GO:0005575_x000D_ [GO:0005774]; GO:0098588; GO:0005773; GO:0031090; GO:0043231; GO:0005737; GO:0016020; GO:0043227; GO:0043229; GO:0110165; GO:0005622; GO:0043226; GO:0005575_x000D_ [GO:0005783]; GO:0043231; GO:0005737; GO:0012505; GO:0043227; GO:0043229; GO:0110165; GO:0005622; GO:0043226; GO:0005575_x000D_ [GO:0005789]; GO:0031090; GO:0042175; GO:0098827; GO:0016020; GO:0043227; GO:0012505; GO:0031984; GO:0005783; GO:0110165; GO:0043226; GO:0043229; GO:0043231; GO:0005737; GO:0005575; GO:0005622_x000D_ [GO:0005802]; GO:0098791; GO:0031984; GO:0005794; GO:0110165; GO:0043227; GO:0043229; GO:0043231; GO:0005737; GO:0012505; GO:0005575; GO:0043226; GO:0005622_x000D_ [GO:0005886]; GO:0016020; GO:0071944; GO:0110165; GO:0005575_x000D_ [GO:0009414]; GO:0006950; GO:0009415; GO:0050896; GO:0001101; GO:0009628; GO:0010035; GO:1901700; GO:0008150; GO:0042221_x000D_ [GO:0009507]; GO:0009536; GO:0043231; GO:0005737; GO:0043227; GO:0043229; GO:0110165; GO:0005622; GO:0043226; GO:0005575_x000D_ [GO:0009617]; GO:0051707; GO:0043207; GO:0044419; GO:0009605; GO:0009607; GO:0008150; GO:0050896_x000D_ [GO:0009620]; GO:0051707; GO:0043207; GO:0044419; GO:0009605; GO:0009607; GO:0008150; GO:0050896_x000D_ [GO:0009626]; GO:0033554; GO:0034050; GO:0045087; GO:0006950; GO:0051716; GO:0012501; GO:0051702; GO:0098542; GO:0006955; GO:0050896; GO:0009987; GO:0008219; GO:0044403; GO:0006952; GO:0051707; GO:0002376; GO:0008150; GO:0044419; GO:0043207; GO:0009605; GO:0009607_x000D_ [GO:0009627]; GO:0098542; GO:0006952; GO:0051707; GO:0006950; GO:0043207; GO:0044419; GO:0050896; GO:0009605; GO:0009607; GO:0008150_x000D_ [GO:0009651]; GO:0006970; GO:0006950; GO:0009628; GO:0050896; GO:0008150_x000D_ [GO:0009733]; GO:0009725; GO:0009719; GO:0010033; GO:0050896; GO:0042221; GO:0008150_x000D_ [GO:0009734]; GO:0009755; GO:0071365; GO:0007165; GO:0032870; GO:0009733; GO:0009987; GO:0050794; GO:0007154; GO:0023052; GO:0051716; GO:0009725; GO:0071310; GO:0071495; GO:0008150; GO:0050789; GO:0050896; GO:0009719; GO:0010033; GO:0070887; GO:0065007; GO:0042221_x000D_ [GO:0009737]; GO:0009725; GO:0033993; GO:0097305; GO:0009719; GO:0010033; GO:1901700; GO:0050896; GO:0042221; GO:0008150_x000D_ [GO:0009804]; GO:0009698; GO:0046483; GO:0006725; GO:0019748; GO:1901360; GO:0044237; GO:0008152; GO:0071704; GO:0009987; GO:0008150_x000D_ [GO:0009926]; GO:0060918; GO:0009914; GO:0006810; GO:0010817; GO:0051234; GO:0065008; GO:0051179; GO:0065007; GO:0008150_x000D_ [GO:0009941]; GO:0009526; GO:0009507; GO:0031967; GO:0009536; GO:0031975; GO:0043227; GO:0043229; GO:0043231; GO:0005737; GO:0110165; GO:0043226; GO:0005622; GO:0005575_x000D_ [GO:0010200]; GO:0010243; GO:1901700; GO:0010033; GO:1901698; GO:0042221; GO:0050896; GO:0008150_x000D_ [GO:0010329]; GO:0080161; GO:0010315; GO:0022857; GO:0060918; GO:0010928; GO:0005215; GO:0055085; GO:0009914; GO:0009966; GO:0003674; GO:0006810; GO:0009987; GO:0010817; GO:0010646; GO:0023051; GO:0048583; GO:0051234; GO:0008150; GO:0065008; GO:0050794; GO:0050789; GO:0051179; GO:0065007_x000D_ [GO:0010928]; GO:0009966; GO:0010646; GO:0023051; GO:0048583; GO:0050794; GO:0050789; GO:0065007; GO:0008150_x000D_ [GO:0015086]; GO:0046915; GO:0070574; GO:0046873; GO:0000041; GO:0015691; GO:0098662; GO:0022890; GO:0030001; GO:0098655; GO:0098660; GO:0008324; GO:0015318; GO:0006812; GO:0034220; GO:0015075; GO:0022857; GO:0006811; GO:0055085; GO:0005215; GO:0006810; GO:0009987; GO:0003674; GO:0051234; GO:0008150; GO:0051179_x000D_ [GO:0015562]; GO:0022857; GO:0005215; GO:0055085; GO:0003674; GO:0006810; GO:0009987; GO:0051234; GO:0008150; GO:0051179_x000D_ [GO:0015691]; GO:0000041; GO:0030001; GO:0006812; GO:0006811; GO:0006810; GO:0051234; GO:0051179; GO:0008150_x000D_ [GO:0016021]; GO:0031224; GO:0110165; GO:0016020; GO:0005575_x000D_ [GO:0031348]; GO:0031347; GO:0048585; GO:0080134; GO:0048519; GO:0048583; GO:0050789; GO:0065007; GO:0008150_x000D_ [GO:0042344]; GO:0019762; GO:0042343; GO:0042436; GO:0016145; GO:0019759; GO:0019760; GO:1901565; GO:0042430; GO:0019439; GO:0044270; GO:0046700; GO:1901361; GO:0016143; GO:0044273; GO:1901658; GO:0019757; GO:1901564; GO:1901575; GO:0006725; GO:0034641; GO:0046483; GO:1901360; GO:0044248; GO:0006790; GO:1901657; GO:1901136; GO:0019748; GO:0043436; GO:0006807; GO:0071704; GO:0009056; GO:0044237; GO:1901135; GO:0008152; GO:0006082; GO:0009987; GO:0008150; GO:0044281_x000D_ [GO:0042626]; GO:0015399; GO:0140657; GO:0022804; GO:0003674; GO:0022857; GO:0005215; GO:0055085; GO:0006810; GO:0009987; GO:0051234; GO:0008150; GO:0051179_x000D_ [GO:0042742]; GO:0009617; GO:0098542; GO:0051707; GO:0006952; GO:0043207; GO:0044419; GO:0006950; GO:0009605; GO:0009607; GO:0008150; GO:0050896_x000D_ [GO:0046104]; GO:0046125; GO:0006213; GO:0009120; GO:0009116; GO:0072527; GO:0055086; GO:1901564; GO:1901657; GO:0034641; GO:0046483; GO:1901360; GO:0006139; GO:0044281; GO:0006807; GO:0071704; GO:1901135; GO:0044237; GO:0006725; GO:0044238; GO:0008152; GO:0009987; GO:0008150_x000D_ [GO:0048364]; GO:0099402; GO:0022622; GO:0048856; GO:0048731; GO:0032502; GO:0007275; GO:0008150; GO:0032501_x000D_ [GO:0048825]; GO:0009793; GO:0048366; GO:0003006; GO:0009790; GO:0048316; GO:0048827; GO:0022414; GO:0032502; GO:0007275; GO:0009791; GO:0048608; GO:0010154; GO:0099402; GO:0048367; GO:0008150; GO:0000003; GO:0032501; GO:0048856; GO:0061458; GO:0048731_x000D_ [GO:0050832]; GO:0009620; GO:0098542; GO:0051707; GO:0006952; GO:0043207; GO:0044419; GO:0006950; GO:0009605; GO:0009607; GO:0008150; GO:0050896_x000D_ [GO:0052544]; GO:0052482; GO:0052542; GO:0052543; GO:0006952; GO:0033554; GO:0052386; GO:0052545; GO:0070727; GO:0006950; GO:0051716; GO:0042545; GO:0033037; GO:0033036; GO:0051641; GO:0050896; GO:0009987; GO:0071555; GO:0051179; GO:0008150; GO:0045229; GO:0071554; GO:0016043; GO:0071840_x000D_ [GO:0055078]; GO:0055065; GO:0055067; GO:0055080; GO:0098771; GO:0050801; GO:0048878; GO:0042592; GO:0065008; GO:0065007; GO:0008150_x000D_ [GO:0055085]; GO:0006810; GO:0009987; GO:0051234; GO:0008150; GO:0051179_x000D_ [GO:0071366]; GO:0071365; GO:0071407; GO:0071417; GO:0080026; GO:1901701; GO:0009733; GO:0032870; GO:0014070; GO:0071310; GO:0010243; GO:0071495; GO:1901699; GO:1901700; GO:0070887; GO:0009725; GO:0010033; GO:1901698; GO:0009719; GO:0042221; GO:0051716; GO:0050896; GO:0009987; GO:0008150_x000D_ [GO:0080147]; GO:0048468; GO:0048765; GO:0048856; GO:0048869; GO:0030154; GO:0010053; GO:0048764; GO:0032502; GO:0009987; GO:0090627; GO:0010015; GO:0090558; GO:0048469; GO:0010054; GO:0008150; GO:1905392; GO:0048364; GO:0009888; GO:0071695; GO:0009653; GO:0099402; GO:0022622; GO:0021700; GO:0048731; GO:0007275; GO:0032501_x000D_ [GO:0140352]; GO:0006810; GO:0009987; GO:0051234; GO:0008150; GO:0051179_x000D_ [GO:0140426]; GO:0002221; GO:0002758; GO:0002764; GO:0002218; GO:0002757; GO:0007165; GO:0050776; GO:0002253; GO:0045089; GO:0009987; GO:0050794; GO:0007154; GO:0023052; GO:0051716; GO:0002682; GO:0048583; GO:0002376; GO:0050778; GO:0002833; GO:0031349; GO:0032103; GO:0045088; GO:0008150; GO:0050789; GO:0050896; GO:0002684; GO:0048584; GO:0002831; GO:0031347; GO:0032101; GO:0065007; GO:0048518; GO:0080134_x000D_ [GO:1990748]; GO:0009987; GO:0098754; GO:0097237; GO:0008150; GO:0009636; GO:0070887; GO:0042221; GO:0051716; GO:0050896_x000D_ [GO:2000023]; GO:2000069; GO:0048580; GO:2000280; GO:2000026; GO:0050793; GO:0051239; GO:0050789; GO:0065007; GO:0008150_x000D_ [GO:2000071]; GO:0031347; GO:0032879; GO:0080134; GO:0050789; GO:0048583; GO:0065007; GO:0008150	Pf00005, Pf01061, Pf08370, Pf14510, Pf19055	12	164.975	8011.84	8011.84	0	0	0	0	0	0	17520.1	0	0	0	0	0	0	0	8706.67	8706.67	0	0	0	0	0	0	18169.8	0	0	0	0	0	0	0	24114.5	24114.5	0.0136147	2	2	2	2	2	19033.2	0	0	0	0	0	0	0	84821	84821	0.0394826	5	2	5	2	6	16189.7	16189.7	0.00884956	1	1	1	1	1	20414.3	20414.3	0	0	0	0	0	0	6805.17	6805.17	0	0	0	0	0	0	80981.9	80981.9	0	0	0	0	0	0	18136.4	0	0	0	0	0	0	0	340693	340693	0.059224	9	5	9	5	9	108775	108775	0.0388019	6	5	6	5	7	185290	185290	0.04629	6	5	6	5	8	76632.8	76632.8	0.0299523	4	4	4	4	4	340693	340693	9	-0.691999	-4.0297	-1.63659	1.7011	3.16763	0.790538		1.68509	-1.55888	-0.00746641			4.0297	0.618996	0.0612267	0.321615	3.2515	8.98566	1.72972		3.2156	0.339414	0.994838			4.0297	0.469095	0.0108759	0.185052	0.189681	0.0138691	0.498724		0.18647	0.214914	0.993159			0.0108759	0.595862	0.0208173	0.260147	0.21995	0.0476415	0.81516		0.711234	0.322972	0.993778																											3		ü								ü		ü	7					ü				ü	ü	ü	ü	ü	ü	6			ü	ü			ü	ü			ü	ü
1096			AT3G46740.1		Symbols: TOC75-III, MAR1 translocon at the outer envelope membrane of chloroplasts 75-III chr3:17216104-17219296 REVERSE LENGTH=818	TOC75-3	[GO:0001401]; GO:0005742; GO:0098799; GO:0098796; GO:0098798; GO:0005741; GO:0032991; GO:0016020; GO:0005739; GO:0031966; GO:0031968; GO:0005575; GO:0110165; GO:0043231; GO:0005737; GO:0031090; GO:0005740; GO:0019867; GO:0098588; GO:0031967; GO:0043227; GO:0043229; GO:0005622; GO:0031975; GO:0043226_x000D_ [GO:0005774]; GO:0098588; GO:0005773; GO:0031090; GO:0043231; GO:0005737; GO:0016020; GO:0043227; GO:0043229; GO:0110165; GO:0005622; GO:0043226; GO:0005575_x000D_ [GO:0009507]; GO:0009536; GO:0043231; GO:0005737; GO:0043227; GO:0043229; GO:0110165; GO:0005622; GO:0043226; GO:0005575_x000D_ [GO:0009536]; GO:0043231; GO:0005737; GO:0043227; GO:0043229; GO:0110165; GO:0005622; GO:0043226; GO:0005575_x000D_ [GO:0009658]; GO:0009657; GO:0006996; GO:0016043; GO:0071840; GO:0009987; GO:0008150_x000D_ [GO:0009707]; GO:0009527; GO:0031969; GO:0031968; GO:0042170; GO:0009941; GO:0019867; GO:0098588; GO:0031967; GO:0031090; GO:0009526; GO:0009507; GO:0016020; GO:0031975; GO:0043227; GO:0043229; GO:0009536; GO:0110165; GO:0043226; GO:0005622; GO:0043231; GO:0005737; GO:0005575_x000D_ [GO:0009941]; GO:0009526; GO:0009507; GO:0031967; GO:0009536; GO:0031975; GO:0043227; GO:0043229; GO:0043231; GO:0005737; GO:0110165; GO:0043226; GO:0005622; GO:0005575_x000D_ [GO:0010006]; GO:0098796; GO:0009707; GO:0032991; GO:0016020; GO:0009527; GO:0031969; GO:0005575; GO:0110165; GO:0031968; GO:0042170; GO:0009941; GO:0019867; GO:0098588; GO:0031967; GO:0031090; GO:0009526; GO:0009507; GO:0031975; GO:0043227; GO:0043229; GO:0009536; GO:0043226; GO:0005622; GO:0043231; GO:0005737_x000D_ [GO:0015450]; GO:0008320; GO:0042626; GO:0022884; GO:0140318; GO:0071806; GO:0015399; GO:0140657; GO:0022857; GO:0005215; GO:0015031; GO:0055085; GO:0022804; GO:0003674; GO:0045184; GO:0071702; GO:0071705; GO:0006810; GO:0009987; GO:0008104; GO:0051234; GO:0008150; GO:0033036; GO:0051179_x000D_ [GO:0016021]; GO:0031224; GO:0110165; GO:0016020; GO:0005575_x000D_ [GO:0031359]; GO:0031355; GO:0031358; GO:0031351; GO:0031354; GO:0009707; GO:0031301; GO:0031350; GO:0009527; GO:0031969; GO:0016021; GO:0031300; GO:0042170; GO:0031968; GO:0009941; GO:0031224; GO:0031090; GO:0009526; GO:0019867; GO:0098588; GO:0031967; GO:0009507; GO:0110165; GO:0016020; GO:0043227; GO:0009536; GO:0031975; GO:0043229; GO:0005575; GO:0043226; GO:0043231; GO:0005737; GO:0005622_x000D_ [GO:0034622]; GO:0022607; GO:0043933; GO:0016043; GO:0044085; GO:0071840; GO:0009987; GO:0008150_x000D_ [GO:0045036]; GO:0006605; GO:0072596; GO:0006886; GO:0072594; GO:0072598; GO:0015031; GO:0046907; GO:0034613; GO:0033365; GO:0045184; GO:0071702; GO:0071705; GO:0006810; GO:0051641; GO:0051649; GO:0008104; GO:0070727; GO:0051234; GO:0009987; GO:0051179; GO:0033036; GO:0008150_x000D_ [GO:0045037]; GO:0017038; GO:0045036; GO:0065002; GO:0015031; GO:0006605; GO:0072596; GO:0006886; GO:0071806; GO:0045184; GO:0071702; GO:0071705; GO:0072594; GO:0072598; GO:0046907; GO:0034613; GO:0055085; GO:0008104; GO:0051234; GO:0006810; GO:0033365; GO:0051641; GO:0051649; GO:0070727; GO:0009987; GO:0033036; GO:0051179; GO:0008150_x000D_ [GO:0045040]; GO:0007008; GO:0017038; GO:0051204; GO:0006626; GO:0007006; GO:0015031; GO:0006839; GO:0006886; GO:0051205; GO:0090151; GO:0070585; GO:0006605; GO:0072655; GO:0007005; GO:0061024; GO:0045184; GO:0071702; GO:0071705; GO:0046907; GO:0034613; GO:0090150; GO:0051649; GO:0033365; GO:0072594; GO:0006996; GO:0016043; GO:0008104; GO:0051234; GO:0006810; GO:0051641; GO:0070727; GO:0072657; GO:0071840; GO:0033036; GO:0051179; GO:0009987; GO:0051668; GO:0008150_x000D_ [GO:0048598]; GO:0009653; GO:0009790; GO:0032502; GO:0048856; GO:0007275; GO:0008150; GO:0032501_x000D_ [GO:0061927]; GO:0032991; GO:0009507; GO:0005575; GO:0009536; GO:0043231; GO:0005737; GO:0043227; GO:0043229; GO:0110165; GO:0005622; GO:0043226	Pf01103	9	89.133	17621.1	0	0	0	0	0	0	0	17520.1	0	0	0	0	0	0	0	17427.7	0	0	0	0	0	0	0	18169.8	0	0	0	0	0	0	0	16750.1	0	0	0	0	0	0	0	19033.2	0	0	0	0	0	0	0	18631.7	18631.7	0.0183374	1	1	1	1	1	20371.8	0	0	0	0	0	0	0	170058	170058	0.0183374	1	1	1	1	1	140558	140558	0.0183374	1	1	1	1	1	18871.8	0	0	0	0	0	0	0	18136.4	0	0	0	0	0	0	0	391242	391242	0.108802	7	7	7	7	8	217282	217282	0.112469	8	8	8	8	9	44359.6	44359.6	0.0305623	2	2	2	2	2	10474.4	10474.4	0	0	0	0	0	0	391242	391242	9	-3.75768	-0.915214	-0.220496	-3.06297	4.0294			0.145891		3.13737			4.0294	0.0739306	0.530265	0.85827	0.119662	16.3294			1.10641		8.7992			3.75768	0.0105115	0.157438	0.810727	0.00133622	0.00238192			0.89248		0.00109665			0.00109665	0.0482963	0.19429	0.847029	0.00402051	0.0206363			0.973361		0.00363341							5								5												1		ü											3					ü						ü	ü			4				ü			ü				ü	ü
1097			AT5G48900.1		Symbols: Pectin lyase-like superfamily protein chr5:19825240-19828909 FORWARD LENGTH=417		[GO:0030570]; GO:0016837; GO:0016835; GO:0016829; GO:0003824; GO:0003674_x000D_ [GO:0045490]; GO:0000272; GO:0045488; GO:0005976; GO:0009057; GO:0016052; GO:0010393; GO:0005975; GO:0043170; GO:1901575; GO:0044238; GO:0071704; GO:0009056; GO:0008152; GO:0008150_x000D_ [GO:0046872]; GO:0043169; GO:0043167; GO:0005488; GO:0003674	Pf00544	2	46.698	17621.1	0	0	0	0	0	0	0	17520.1	0	0	0	0	0	0	0	17427.7	0	0	0	0	0	0	0	73920.5	73920.5	0	0	0	0	0	0	16750.1	0	0	0	0	0	0	0	19033.2	0	0	0	0	0	0	0	36887.9	36887.9	0	0	0	0	0	0	20371.8	0	0	0	0	0	0	0	161976	161976	0.0503597	1	1	1	1	1	506557	506557	0.0839329	2	2	2	2	2	139676	139676	0	0	0	0	0	0	204864	204864	0	0	0	0	0	0	20593.9	0	0	0	0	0	0	0	18609.9	0	0	0	0	0	0	0	16969.2	0	0	0	0	0	0	0	279785	279785	0	0	0	0	0	0	506557	506557	2		3.87104	1.29572	-0.759876						4.02702		2.23663	4.02702		14.6318	2.455	0.590547						16.3025		4.71294	1.19433		0.00546499	0.45809	0.359388						0.00823474		0.0760086	0.00546499		0.012664	0.52813	0.392256						0.0150798		0.442489																									1												ü	1									ü						0
1098			AT3G23820.1		Symbols: GAE6 UDP-D-glucuronate 4-epimerase 6 chr3:8603645-8605027 FORWARD LENGTH=460	GAE6	[GO:0005768]; GO:0031410; GO:0012505; GO:0097708; GO:0005737; GO:0110165; GO:0031982; GO:0043231; GO:0005622; GO:0005575; GO:0043227; GO:0043229; GO:0043226_x000D_ [GO:0005794]; GO:0043231; GO:0005737; GO:0012505; GO:0043227; GO:0043229; GO:0110165; GO:0005622; GO:0043226; GO:0005575_x000D_ [GO:0005802]; GO:0098791; GO:0031984; GO:0005794; GO:0110165; GO:0043227; GO:0043229; GO:0043231; GO:0005737; GO:0012505; GO:0005575; GO:0043226; GO:0005622_x000D_ [GO:0005975]; GO:0044238; GO:0071704; GO:0008152; GO:0008150_x000D_ [GO:0016021]; GO:0031224; GO:0110165; GO:0016020; GO:0005575_x000D_ [GO:0032580]; GO:0031090; GO:0031985; GO:0016020; GO:0043227; GO:0098791; GO:0005795; GO:0110165; GO:0043226; GO:0031984; GO:0005794; GO:0005575; GO:0043229; GO:0043231; GO:0005737; GO:0012505; GO:0005622_x000D_ [GO:0033481]; GO:0019586; GO:0072330; GO:0006063; GO:0032787; GO:0046394; GO:0019752; GO:0016053; GO:0043436; GO:0006082; GO:0044249; GO:0044283; GO:1901576; GO:0044237; GO:0044281; GO:0071704; GO:0009058; GO:0008152; GO:0009987; GO:0008150_x000D_ [GO:0050378]; GO:0016857; GO:0016854; GO:0016853; GO:0003824; GO:0003674_x000D_ [GO:0050829]; GO:0042742; GO:0009617; GO:0098542; GO:0051707; GO:0006952; GO:0043207; GO:0044419; GO:0006950; GO:0009605; GO:0009607; GO:0008150; GO:0050896_x000D_ [GO:0050832]; GO:0009620; GO:0098542; GO:0051707; GO:0006952; GO:0043207; GO:0044419; GO:0006950; GO:0009605; GO:0009607; GO:0008150; GO:0050896	Pf16363	2	50.538	17621.1	0	0	0	0	0	0	0	17520.1	0	0	0	0	0	0	0	17427.7	0	0	0	0	0	0	0	18169.8	0	0	0	0	0	0	0	28267	28267	0.0217391	1	0	1	0	1	19033.2	0	0	0	0	0	0	0	33669.4	33669.4	0.0326087	1	1	1	1	1	20371.8	0	0	0	0	0	0	0	122778	122778	0	0	0	0	0	0	33156.4	0	0	0	0	0	0	0	60452.1	60452.1	0	0	0	0	0	0	18136.4	0	0	0	0	0	0	0	533269	533269	0.143478	5	4	5	4	6	268128	268128	0.126087	5	4	5	4	6	165132	165132	0.0782609	3	2	3	2	3	60302.1	60302.1	0.0782609	3	2	3	2	4	533269	533269	6	-1.92194	-2.56719	-1.59154		4.02701			1.92987					4.02701	0.263898	0.168733	0.331818		16.3023			3.81022					3.74171	0.0645711	0.039722	0.165602		0.00311809			0.0905761					0.00311809	0.153526	0.0590068	0.238212		0.0226119			0.60481																													1												ü	2									ü	ü					3				ü				ü			ü
1099			AT5G08180.1_x000D_; AT5G08180.2		Symbols: Ribosomal protein L7Ae/L30e/S12e/Gadd45 family protein chr5:2631843-2633374 REVERSE LENGTH=156<|>Symbols: Ribosomal protein L7Ae/L30e/S12e/Gadd45 family protein chr5:2631843-2633374 REVERSE LENGTH=156		[GO:0000469]; GO:0090501; GO:0006364; GO:0016070; GO:0090305; GO:0016072; GO:0034470; GO:0042254; GO:0090304; GO:0034660; GO:0006396; GO:0022613; GO:0006139; GO:0043170; GO:0010467; GO:0044085; GO:0006725; GO:0034641; GO:0044238; GO:0046483; GO:1901360; GO:0071704; GO:0071840; GO:0044237; GO:0006807; GO:0008152; GO:0009987; GO:0008150_x000D_ [GO:0000470]; GO:0006364; GO:0042273; GO:0016072; GO:0034470; GO:0042254; GO:0022613; GO:0034660; GO:0006396; GO:0044085; GO:0016070; GO:0010467; GO:0071840; GO:0090304; GO:0043170; GO:0009987; GO:0006139; GO:0071704; GO:0008150; GO:0006725; GO:0034641; GO:0044238; GO:0046483; GO:1901360; GO:0008152; GO:0044237; GO:0006807_x000D_ [GO:0003723]; GO:0003676; GO:0097159; GO:1901363; GO:0005488; GO:0003674_x000D_ [GO:0003729]; GO:0003723; GO:0003676; GO:0097159; GO:1901363; GO:0005488; GO:0003674_x000D_ [GO:0005730]; GO:0043232; GO:0031981; GO:0043228; GO:0043229; GO:0070013; GO:0005634; GO:0043226; GO:0005622; GO:0043233; GO:0043231; GO:0110165; GO:0031974; GO:0043227; GO:0005575_x000D_ [GO:0005732]; GO:1990904; GO:0032991; GO:0005575_x000D_ [GO:0031118]; GO:0000154; GO:0001522; GO:0006364; GO:0009451; GO:0016072; GO:0034470; GO:0042254; GO:0016070; GO:0043412; GO:0034660; GO:0006396; GO:0022613; GO:0090304; GO:0043170; GO:0010467; GO:0044085; GO:0006139; GO:0071704; GO:0071840; GO:0006725; GO:0034641; GO:0044238; GO:0046483; GO:1901360; GO:0008152; GO:0009987; GO:0044237; GO:0006807; GO:0008150_x000D_ [GO:0031120]; GO:0001522; GO:0040031; GO:0009451; GO:0016073; GO:0016070; GO:0043412; GO:0034660; GO:0090304; GO:0043170; GO:0006139; GO:0071704; GO:0006725; GO:0034641; GO:0044238; GO:0046483; GO:1901360; GO:0008152; GO:0044237; GO:0006807; GO:0008150; GO:0009987_x000D_ [GO:0031429]; GO:0072588; GO:0140513; GO:1902494; GO:0005730; GO:0005732; GO:0032991; GO:0005634; GO:0043232; GO:0031981; GO:1990904; GO:0005575; GO:0043231; GO:0043228; GO:0043229; GO:0070013; GO:0043227; GO:0043226; GO:0005622; GO:0043233; GO:0110165; GO:0031974_x000D_ [GO:0034513]; GO:0030515; GO:0003723; GO:0003676; GO:0097159; GO:1901363; GO:0005488; GO:0003674	Pf01248	4	16.937	103226	103226	0	0	0	0	0	0	480771	480771	0.0833333	1	1	1	1	1	139698	139698	0.0833333	1	1	1	1	1	102159	102159	0	0	0	0	0	0	460091	460091	0.147436	3	3	3	3	3	427405	427405	0.0833333	2	2	2	2	2	599985	599985	0.0833333	2	2	2	2	2	324009	324009	0.0705128	1	1	1	1	1	6.21271e+06	6.21271e+06	0.0833333	1	1	1	1	1	529828	529828	0.0833333	1	1	1	1	1	183924	183924	0.0833333	1	1	1	1	1	67675.3	67675.3	0.0705128	1	1	1	1	1	939938	939938	0.147436	3	3	3	3	3	1.28263e+06	1.28263e+06	0.211538	4	4	4	4	4	197611	197611	0	0	0	0	0	0	588334	588334	0.147436	3	3	3	3	3	6.21271e+06	6.21271e+06	4	-1.68715	0.724536	-1.61174	-4.02343	1.30804	-0.0082796	-0.993181	-0.370832	-1.88391	3.02576	-0.899014	-0.0986611	4.02343	0.310539	1.65237	0.327203	0.0614931	2.47605	0.994277	0.502369	0.773336	0.270948	8.14411	0.536253	0.933899	4.02343	0.0842054	0.613058	0.146481	0.0590441	0.0924925	0.992275	0.352095	0.721858	0.0456876	0.159438	0.411984	0.902639	0.0456876	0.187942	0.650279	0.217743	0.0784217	0.163961	0.997398	0.458497	0.922011	0.11486	0.191803	0.622211	0.988309																									1										ü			2								ü	ü						2										ü		ü
1100			AT5G22320.1		Symbols: Leucine-rich repeat (LRR) family protein chr5:7388175-7390426 REVERSE LENGTH=452	MWD9.11			4	50.506	266179	266179	0.079646	3	3	3	3	3	17520.1	0	0	0	0	0	0	0	249867	249867	0.050885	2	2	2	2	2	603075	603075	0.050885	2	2	2	2	3	19594.1	19594.1	0.0530973	2	2	2	2	2	76288.9	76288.9	0	0	0	0	0	0	84540.7	84540.7	0.050885	2	2	2	2	2	300485	300485	0.050885	2	2	2	2	3	514497	514497	0.0730089	3	3	3	3	4	433471	433471	0.0818584	3	3	3	3	3	225474	225474	0.050885	2	2	2	2	2	734258	734258	0.050885	2	2	2	2	3	43757.4	43757.4	0.0221239	1	1	1	1	1	19433.8	19433.8	0	0	0	0	0	0	26946.1	26946.1	0.0243363	1	1	1	1	1	313122	313122	0.0243363	1	1	1	1	1	734258	734258	4	1.65531	4.01743	2.14719	-0.214926	-0.406896	2.04349	0.82072	-0.795072	1.28424	2.78981	2.50701	0.067875	4.01743	3.14992	16.1945	4.42964	0.861591	0.754244	4.12241	1.76629	0.576314	2.43554	6.9154	5.68441	1.04817	4.01743	0.271356	0.00240111	0.234456	0.78148	0.691874	0.135588	0.644628	0.588532	0.248412	0.165568	0.203188	0.945107	0.00240111	0.40116	0.00762704	0.308755	0.797578	0.729897	0.539529	0.731427	0.898427	0.357341	0.198583	0.431437	0.990954																									0													0															0
1101			AT3G19760.1		Symbols: EIF4A-III eukaryotic initiation factor 4A-III chr3:6863790-6866242 FORWARD LENGTH=408	EIF4A3	[GO:0000184]; GO:0000956; GO:0006402; GO:0006401; GO:0010629; GO:0016071; GO:0016070; GO:0034655; GO:0044265; GO:0010468; GO:0010605; GO:0090304; GO:0006139; GO:0019439; GO:0044270; GO:0046700; GO:1901361; GO:0009057; GO:0044248; GO:0044260; GO:0060255; GO:0009892; GO:0043170; GO:0006725; GO:0034641; GO:0044238; GO:0046483; GO:1901360; GO:1901575; GO:0009056; GO:0044237; GO:0019222; GO:0048519; GO:0071704; GO:0006807; GO:0008152; GO:0009987; GO:0050789; GO:0008150; GO:0065007_x000D_ [GO:0001666]; GO:0006950; GO:0036293; GO:0050896; GO:0070482; GO:0008150; GO:0009628_x000D_ [GO:0003676]; GO:0097159; GO:1901363; GO:0005488; GO:0003674_x000D_ [GO:0003723]; GO:0003676; GO:0097159; GO:1901363; GO:0005488; GO:0003674_x000D_ [GO:0003724]; GO:0004386; GO:0008186; GO:0140098; GO:0140640; GO:0140657; GO:0003824; GO:0003674_x000D_ [GO:0003729]; GO:0003723; GO:0003676; GO:0097159; GO:1901363; GO:0005488; GO:0003674_x000D_ [GO:0005524]; GO:0032559; GO:0035639; GO:0030554; GO:0032555; GO:0043168; GO:1901265; GO:0017076; GO:0032553; GO:0043167; GO:0097159; GO:1901363; GO:0000166; GO:0097367; GO:0005488; GO:0036094; GO:0003674_x000D_ [GO:0005634]; GO:0043231; GO:0043227; GO:0043229; GO:0043226; GO:0005622; GO:0110165; GO:0005575_x000D_ [GO:0005654]; GO:0110165; GO:0031981; GO:0005575; GO:0070013; GO:0005634; GO:0043233; GO:0043229; GO:0043231; GO:0031974; GO:0043226; GO:0005622; GO:0043227_x000D_ [GO:0005730]; GO:0043232; GO:0031981; GO:0043228; GO:0043229; GO:0070013; GO:0005634; GO:0043226; GO:0005622; GO:0043233; GO:0043231; GO:0110165; GO:0031974; GO:0043227; GO:0005575_x000D_ [GO:0006397]; GO:0006396; GO:0016071; GO:0016070; GO:0010467; GO:0090304; GO:0043170; GO:0006139; GO:0071704; GO:0006725; GO:0034641; GO:0044238; GO:0046483; GO:1901360; GO:0008152; GO:0044237; GO:0006807; GO:0008150; GO:0009987_x000D_ [GO:0006417]; GO:0010608; GO:0032268; GO:0034248; GO:2000112; GO:0010468; GO:0031323; GO:0051246; GO:0051171; GO:0010556; GO:0031326; GO:0060255; GO:0019222; GO:0050794; GO:0080090; GO:0009889; GO:0050789; GO:0065007; GO:0008150_x000D_ [GO:0008380]; GO:0006396; GO:0016070; GO:0010467; GO:0090304; GO:0043170; GO:0006139; GO:0071704; GO:0006725; GO:0034641; GO:0044238; GO:0046483; GO:1901360; GO:0008152; GO:0044237; GO:0006807; GO:0008150; GO:0009987_x000D_ [GO:0016607]; GO:0016604; GO:0110165; GO:0005654; GO:0005575; GO:0031981; GO:0070013; GO:0005634; GO:0043233; GO:0043229; GO:0043231; GO:0031974; GO:0043226; GO:0005622; GO:0043227_x000D_ [GO:0035145]; GO:0140513; GO:0032991; GO:0005634; GO:0005575; GO:0043231; GO:0043227; GO:0043229; GO:0043226; GO:0005622; GO:0110165_x000D_ [GO:0051028]; GO:0050658; GO:0050657; GO:0051236; GO:0015931; GO:0051234; GO:0006403; GO:0071702; GO:0071705; GO:0051179; GO:0033036; GO:0006810; GO:0008150_x000D_ [GO:0071013]; GO:0005681; GO:1902494; GO:0140513; GO:1990904; GO:0032991; GO:0005634; GO:0005575; GO:0043231; GO:0043227; GO:0043229; GO:0043226; GO:0005622; GO:0110165_x000D_ [GO:0140603]	Pf00270, Pf00271	7	45.815	17621.1	0	0.0171569	1	0	1	0	1	67495.6	67495.6	0	0	0	0	0	0	17427.7	0	0	0	0	0	0	0	18169.8	0	0.0220588	1	0	1	0	1	16750.1	0	0	0	0	0	0	0	19033.2	0	0	0	0	0	0	0	18111.3	0	0	0	0	0	0	0	20371.8	0	0	0	0	0	0	0	62257.1	62257.1	0.0833333	5	2	5	2	8	1.44161e+06	1.44161e+06	0.230392	12	9	12	9	16	18871.8	0	0.0220588	1	0	1	0	1	18136.4	0	0.0220588	1	0	1	0	1	20593.9	0	0	0	0	0	0	0	18609.9	0	0.0245098	1	0	1	0	2	16969.2	0	0.0245098	1	0	1	0	1	16588.4	0	0.0245098	1	0	1	0	1	1.44161e+06	1.44161e+06	16		3.93575		-4.01733						3.11884			4.01733		15.303		0.0617538						8.6869			2.1501		0.0738586		0.0885512						0.201353			0.0738586		0.100192		0.111199						0.235866																											2										ü		ü	5								ü	ü	ü	ü			ü	1										ü
1102			AT1G63680.1		Symbols: ATMURE, PDE316, MURE acid-amino acid ligases;ligases;ATP binding;ATP binding;ligases chr1:23614461-23617247 FORWARD LENGTH=772	MURE	[GO:0005524]; GO:0032559; GO:0035639; GO:0030554; GO:0032555; GO:0043168; GO:1901265; GO:0017076; GO:0032553; GO:0043167; GO:0097159; GO:1901363; GO:0000166; GO:0097367; GO:0005488; GO:0036094; GO:0003674_x000D_ [GO:0008360]; GO:0022604; GO:0065008; GO:0022603; GO:0065007; GO:0050793; GO:0008150; GO:0050789_x000D_ [GO:0009058]; GO:0008152; GO:0008150_x000D_ [GO:0009507]; GO:0009536; GO:0043231; GO:0005737; GO:0043227; GO:0043229; GO:0110165; GO:0005622; GO:0043226; GO:0005575_x000D_ [GO:0009658]; GO:0009657; GO:0006996; GO:0016043; GO:0071840; GO:0009987; GO:0008150_x000D_ [GO:0010020]; GO:0009658; GO:0043572; GO:0009657; GO:0048285; GO:0006996; GO:0016043; GO:0071840; GO:0009987; GO:0008150_x000D_ [GO:0016881]; GO:0016879; GO:0016874; GO:0003824; GO:0003674_x000D_ [GO:0042644]; GO:0042646; GO:0009570; GO:0009295; GO:0043232; GO:0009532; GO:0009507; GO:0110165; GO:0043228; GO:0043229; GO:0009536; GO:0005575; GO:0043226; GO:0005622; GO:0043231; GO:0005737; GO:0043227_x000D_ [GO:0051301]; GO:0009987; GO:0008150	Pf01225, Pf02875, Pf08245	9	85.533	17621.1	0	0	0	0	0	0	0	17520.1	0	0	0	0	0	0	0	17427.7	0	0	0	0	0	0	0	38570	38570	0.0259067	2	2	2	2	2	16750.1	0	0	0	0	0	0	0	19033.2	0	0	0	0	0	0	0	18111.3	0	0	0	0	0	0	0	20371.8	0	0	0	0	0	0	0	108042	108042	0.0310881	2	2	2	2	2	747059	747059	0.119171	7	7	7	7	8	18871.8	0	0.015544	1	1	1	1	1	243695	243695	0.0259067	2	2	2	2	2	20593.9	0	0	0	0	0	0	0	37615.7	37615.7	0	0	0	0	0	0	16969.2	0	0	0	0	0	0	0	16588.4	0	0	0	0	0	0	0	747059	747059	8		3.35156		-2.06672						4.01518			4.01518		10.2075		0.238702						16.1692			2.917		0.0381938		0.312926						0.0330358			0.0330358		0.0571944		0.345933						0.0477548																											1												ü	3					ü				ü					ü	1												ü
1103			AT5G42970.1		Symbols: COP8, FUS4, EMB134, COP14, CSN4, FUS8, ATS4 Proteasome component (PCI) domain protein chr5:17237470-17240649 REVERSE LENGTH=397	CSN4	[GO:0000338]; GO:0070646; GO:0006508; GO:0070647; GO:0019538; GO:0006464; GO:0043170; GO:0044238; GO:1901564; GO:0036211; GO:0044267; GO:0071704; GO:0008152; GO:0006807; GO:0043412; GO:0044260; GO:0008150; GO:0044237; GO:0009987_x000D_ [GO:0005829]; GO:0110165; GO:0005737; GO:0005575; GO:0005622_x000D_ [GO:0008180]; GO:0140513; GO:0032991; GO:0005634; GO:0005575; GO:0043231; GO:0043227; GO:0043229; GO:0043226; GO:0005622; GO:0110165_x000D_ [GO:0009585]; GO:0007602; GO:0010017; GO:0007165; GO:0009583; GO:0071489; GO:0009987; GO:0050794; GO:0007154; GO:0023052; GO:0051716; GO:0009416; GO:0009581; GO:0009582; GO:0009639; GO:0071482; GO:0008150; GO:0050789; GO:0050896; GO:0009314; GO:0009605; GO:0051606; GO:0009628; GO:0071478; GO:0065007; GO:0071214; GO:0104004_x000D_ [GO:0010971]; GO:0010389; GO:1901992; GO:1902751; GO:1901990; GO:1902749; GO:0045931; GO:1901989; GO:0007346; GO:1901987; GO:0045787; GO:0090068; GO:0051726; GO:0010564; GO:0048522; GO:0050794; GO:0048518; GO:0050789; GO:0065007; GO:0008150_x000D_ [GO:0032991]; GO:0005575	Pf01399	3	44.929	17621.1	0	0	0	0	0	0	0	17520.1	0	0	0	0	0	0	0	40313.8	40313.8	0	0	0	0	0	0	18169.8	0	0	0	0	0	0	0	16750.1	0	0	0	0	0	0	0	19033.2	0	0	0	0	0	0	0	18111.3	0	0	0	0	0	0	0	20371.8	0	0	0	0	0	0	0	339895	339895	0.0327456	1	1	1	1	1	236387	236387	0.0806045	2	2	2	2	2	18871.8	0	0	0	0	0	0	0	18136.4	0	0	0	0	0	0	0	20593.9	0	0	0	0	0	0	0	18609.9	0	0	0	0	0	0	0	16969.2	0	0	0	0	0	0	0	16588.4	0	0	0	0	0	0	0	339895	339895	2		3.85591		-3.93749						4.01189			4.01189		14.4792		0.0652677						16.1324					0.00109018		0.000822433						0.000836216			0.000822433		0.00504599		0.00310529						0.00310153																											0													4						ü			ü				ü	ü	3					ü					ü		ü
1104			AT3G13120.1_x000D_; AT3G13120.2		Symbols: Ribosomal protein S10p/S20e family protein chr3:4220310-4221526 REVERSE LENGTH=191<|>Symbols: Ribosomal protein S10p/S20e family protein chr3:4220310-4221526 REVERSE LENGTH=191	RPS10	[GO:0003723]; GO:0003676; GO:0097159; GO:1901363; GO:0005488; GO:0003674_x000D_ [GO:0003729]; GO:0003723; GO:0003676; GO:0097159; GO:1901363; GO:0005488; GO:0003674_x000D_ [GO:0003735]; GO:0005198; GO:0003674_x000D_ [GO:0005739]; GO:0043231; GO:0005737; GO:0043227; GO:0043229; GO:0110165; GO:0005622; GO:0043226; GO:0005575_x000D_ [GO:0005840]; GO:0043232; GO:0043228; GO:0043229; GO:0043226; GO:0005622; GO:0110165; GO:0005575_x000D_ [GO:0006412]; GO:0034645; GO:0043043; GO:0044267; GO:0010467; GO:0009059; GO:0044249; GO:0044260; GO:0006518; GO:0043604; GO:1901566; GO:0019538; GO:0043170; GO:1901576; GO:0009058; GO:0044237; GO:0043603; GO:1901564; GO:0044271; GO:0044238; GO:0071704; GO:0008152; GO:0009987; GO:0034641; GO:0006807; GO:0008150_x000D_ [GO:0009507]; GO:0009536; GO:0043231; GO:0005737; GO:0043227; GO:0043229; GO:0110165; GO:0005622; GO:0043226; GO:0005575_x000D_ [GO:0009570]; GO:0009532; GO:0009507; GO:0110165; GO:0009536; GO:0005575; GO:0043231; GO:0005737; GO:0043227; GO:0043229; GO:0005622; GO:0043226_x000D_ [GO:0015935]; GO:0044391; GO:1990904; GO:0005840; GO:0032991; GO:0043232; GO:0005575; GO:0043228; GO:0043229; GO:0043226; GO:0005622; GO:0110165	Pf00338	2	20.824	17621.1	0	0	0	0	0	0	0	17520.1	0	0	0	0	0	0	0	17427.7	0	0	0	0	0	0	0	135666	135666	0	0	0	0	0	0	16750.1	0	0	0	0	0	0	0	19033.2	0	0	0	0	0	0	0	652326	652326	0.0890052	2	2	2	2	2	127113	127113	0	0	0	0	0	0	33558.8	0	0	0	0	0	0	0	188062	188062	0	0	0	0	0	0	18871.8	0	0	0	0	0	0	0	157283	157283	0	0	0	0	0	0	58403	58403	0	0	0	0	0	0	18609.9	0	0	0	0	0	0	0	146429	146429	0	0	0	0	0	0	568124	568124	0.0890052	2	2	2	2	2	652326	652326	2	3.12907		-2.40437			4.01144		0.0023509	-2.56609				4.01144	8.74874		0.188892			16.1273		1.00163	0.168861				2.30409	0.0278915		0.168624			0.0138794		0.998506	0.142324				0.0138794	0.0888847		0.240968			0.233909		0.999577	0.244373																												2										ü		ü	2						ü			ü						3							ü		ü			ü
1105			AT5G19440.1		Symbols: NAD(P)-binding Rossmann-fold superfamily protein chr5:6556493-6558123 FORWARD LENGTH=326		[GO:0003824]; GO:0003674_x000D_ [GO:0004022]; GO:0018455; GO:0016616; GO:0016614; GO:0016491; GO:0003824; GO:0003674_x000D_ [GO:0005794]; GO:0043231; GO:0005737; GO:0012505; GO:0043227; GO:0043229; GO:0110165; GO:0005622; GO:0043226; GO:0005575_x000D_ [GO:0005829]; GO:0110165; GO:0005737; GO:0005575; GO:0005622_x000D_ [GO:0005886]; GO:0016020; GO:0071944; GO:0110165; GO:0005575_x000D_ [GO:0009506]; GO:0005911; GO:0055044; GO:0070161; GO:0110165; GO:0030054; GO:0005575_x000D_ [GO:0016616]; GO:0016614; GO:0016491; GO:0003824; GO:0003674	Pf01370	2	35.571	17621.1	0	0	0	0	0	0	0	17520.1	0	0	0	0	0	0	0	17427.7	0	0	0	0	0	0	0	60028.5	60028.5	0	0	0	0	0	0	16750.1	0	0	0	0	0	0	0	19033.2	0	0	0	0	0	0	0	18111.3	0	0	0	0	0	0	0	20371.8	0	0	0	0	0	0	0	306317	306317	0.0828221	2	2	2	2	2	261587	261587	0.0828221	2	2	2	2	2	18871.8	0	0	0	0	0	0	0	18136.4	0	0	0	0	0	0	0	20593.9	0	0	0	0	0	0	0	18609.9	0	0	0	0	0	0	0	16969.2	0	0	0	0	0	0	0	16588.4	0	0	0	0	0	0	0	306317	306317	2		3.85394		-3.93553						4.00993			4.00993		14.4595		0.0653564						16.1105					0.00084234		0.000531036						0.0004649			0.0004649		0.00461389		0.0024543						0.00232595																											1												ü	0															5			ü	ü	ü			ü				ü
1106			AT1G43690.1		Symbols: ubiquitin interaction motif-containing protein chr1:16478519-16482589 FORWARD LENGTH=599		[GO:0004843]; GO:0008242; GO:0101005; GO:0008233; GO:0019783; GO:0016787; GO:0140096; GO:0006508; GO:0008234; GO:0003824; GO:0019538; GO:0003674; GO:0043170; GO:0044238; GO:1901564; GO:0071704; GO:0008152; GO:0006807; GO:0008150_x000D_ [GO:0005829]; GO:0110165; GO:0005737; GO:0005575; GO:0005622_x000D_ [GO:1990380]; GO:0101005; GO:0071108; GO:0019783; GO:0016579; GO:0008234; GO:0070646; GO:0008233; GO:0006508; GO:0070647; GO:0016787; GO:0140096; GO:0019538; GO:0006464; GO:0003824; GO:0043170; GO:0044238; GO:1901564; GO:0036211; GO:0044267; GO:0003674; GO:0071704; GO:0008152; GO:0006807; GO:0043412; GO:0044260; GO:0008150; GO:0044237; GO:0009987	Pf13898	5	65.422	126257	126257	0.0166945	1	1	1	1	1	130662	130662	0.0367279	2	2	2	2	2	17427.7	0	0	0	0	0	0	0	65934.8	65934.8	0.0200334	1	1	1	1	1	16750.1	0	0	0	0	0	0	0	19033.2	0	0	0	0	0	0	0	18111.3	0	0	0	0	0	0	0	20371.8	0	0	0	0	0	0	0	301302	301302	0.103506	4	4	4	4	4	329631	329631	0.0367279	2	2	2	2	2	48994.6	48994.6	0	0	0	0	0	0	52834	52834	0.0367279	2	2	2	2	2	20593.9	0	0	0	0	0	0	0	18609.9	0	0	0	0	0	0	0	16969.2	0	0	0	0	0	0	0	16588.4	0	0	0	0	0	0	0	329631	329631	4		4.00882	1.6005	-2.63091			2.84669			1.29493	-1.92182	0.585835	4.00882		16.0981	3.03248	0.161442			7.19347			2.45364	0.263921	1.50091	2.63091		0.000690618	0.0148132	0.00201507			0.00544103			0.0140879	0.0968809	0.536957	0.000690618		0.00435099	0.04003	0.00524546			0.036626			0.023277	0.270864	0.846372																									1												ü	2						ü			ü						1					ü
1107			AT4G09980.1		Symbols: EMB1691 Methyltransferase MT-A70 family protein chr4:6247978-6252030 REVERSE LENGTH=963		[GO:0003676]; GO:0097159; GO:1901363; GO:0005488; GO:0003674_x000D_ [GO:0008168]; GO:0016741; GO:0016740; GO:0003824; GO:0003674_x000D_ [GO:0032259]; GO:0008152; GO:0008150	Pf05063	3	106.296	164552	164552	0.0498442	4	4	4	4	7	81516.4	81516.4	0.0249221	2	2	2	2	3	17427.7	0	0	0	0	0	0	0	18169.8	0	0	0	0	0	0	0	16750.1	0	0.0114226	1	1	1	1	1	19033.2	0	0	0	0	0	0	0	18111.3	0	0	0	0	0	0	0	20371.8	0	0	0	0	0	0	0	246953	246953	0.0404984	3	3	3	3	4	222781	222781	0.0404984	3	3	3	3	4	18871.8	0	0	0	0	0	0	0	18136.4	0	0	0	0	0	0	0	11428.9	11428.9	0.0114226	1	1	1	1	1	18609.9	0	0	0	0	0	0	0	16969.2	0	0	0	0	0	0	0	16588.4	0	0	0	0	0	0	0	246953	246953	7		4.00748		-3.6643			2.69744			1.01808	-2.70232		4.00748		16.0832		0.0788743			6.48649			2.02522	0.153646		4.35918		0.00117771		0.00063647			0.0131503			0.117143	0.0143452		0.00063647		0.00525987		0.00272416			0.0511489			0.145163	0.0974026																										2										ü		ü	1									ü						0
1108			AT2G38810.1_x000D_; AT2G38810.2_x000D_; AT2G38810.3		Symbols: HTA8 histone H2A 8 chr2:16219444-16220679 REVERSE LENGTH=136<|>Symbols: HTA8 histone H2A 8 chr2:16219444-16220679 REVERSE LENGTH=136<|>Symbols: HTA8 histone H2A 8 chr2:16219444-16220679 REVERSE LENGTH=136		[GO:0000786]; GO:0032993; GO:0044815; GO:0000785; GO:0032991; GO:0110165; GO:0005694; GO:0005575; GO:0043232; GO:0043228; GO:0043229; GO:0043226; GO:0005622_x000D_ [GO:0003677]; GO:0003676; GO:0097159; GO:1901363; GO:0005488; GO:0003674_x000D_ [GO:0005634]; GO:0043231; GO:0043227; GO:0043229; GO:0043226; GO:0005622; GO:0110165; GO:0005575_x000D_ [GO:0005730]; GO:0043232; GO:0031981; GO:0043228; GO:0043229; GO:0070013; GO:0005634; GO:0043226; GO:0005622; GO:0043233; GO:0043231; GO:0110165; GO:0031974; GO:0043227; GO:0005575_x000D_ [GO:0006342]; GO:0031497; GO:0045814; GO:0070828; GO:0006333; GO:0022607; GO:0006323; GO:0010629; GO:0040029; GO:0006325; GO:0016043; GO:0044085; GO:0071103; GO:0010468; GO:0010605; GO:0051276; GO:0071840; GO:0060255; GO:0009892; GO:0006996; GO:0009987; GO:0019222; GO:0048519; GO:0008150; GO:0050789; GO:0065007_x000D_ [GO:0010468]; GO:0060255; GO:0019222; GO:0050789; GO:0065007; GO:0008150_x000D_ [GO:0044030]; GO:0051052; GO:0019219; GO:0060255; GO:0031323; GO:0051171; GO:0080090; GO:0019222; GO:0050794; GO:0050789; GO:0065007; GO:0008150_x000D_ [GO:0046982]; GO:0046983; GO:0005515; GO:0005488; GO:0003674	Pf00125, Pf16211	2	14.361	656314	656314	0.0514706	1	1	1	1	1	1.54858e+06	1.54858e+06	0.0661765	1	1	1	1	1	1.40028e+06	1.40028e+06	0.0661765	1	1	1	1	1	1.75437e+06	1.75437e+06	0.0661765	1	1	1	1	1	413542	413542	0	0	0	0	0	0	19033.2	0	0	0	0	0	0	0	849510	849510	0.0661765	1	1	1	1	2	1.70368e+06	1.70368e+06	0.117647	2	2	2	2	2	1.20542e+06	1.20542e+06	0.0661765	1	1	1	1	1	1.45743e+06	1.45743e+06	0.0661765	1	1	1	1	1	267541	267541	0	0	0	0	0	0	578260	578260	0.0661765	1	1	1	1	1	1.92004e+06	1.92004e+06	0.0661765	1	1	1	1	1	1.05448e+06	1.05448e+06	0.0661765	1	1	1	1	1	936487	936487	0.0661765	1	1	1	1	1	558578	558578	0	0	0	0	0	0	1.92004e+06	1.92004e+06	2	-0.976254	-0.102354	-0.878769	-1.75267	4.00345	3.76129	3.50632	-0.734096	0.381658	0.394781	0.636635	-1.99452	4.00345	0.508298	0.931512	0.543831	0.296752	16.0383	13.5601	11.3633	0.601195	1.30284	1.31474	1.5547	0.250951	1.99452	0.211577	0.856707	0.234281	0.0359969	0.0602858	0.0713903	0.112627	0.457702	0.604216	0.529881	0.403435	0.0422516	0.0359969	0.346958	0.876379	0.308755	0.0512674	0.124252	0.454518	0.192959	0.880723	0.691634	0.566571	0.61645	0.388347																									2										ü		ü	2					ü									ü	2										ü		ü
1109			AT3G07100.1		Symbols: ERMO2, SEC24A Sec23/Sec24 protein transport family protein chr3:2245689-2250077 REVERSE LENGTH=1038		[GO:0000139]; GO:0098588; GO:0005794; GO:0031090; GO:0043231; GO:0005737; GO:0012505; GO:0016020; GO:0043227; GO:0043229; GO:0110165; GO:0005622; GO:0043226; GO:0005575_x000D_ [GO:0000149]; GO:0005515; GO:0005488; GO:0003674_x000D_ [GO:0005789]; GO:0031090; GO:0042175; GO:0098827; GO:0016020; GO:0043227; GO:0012505; GO:0031984; GO:0005783; GO:0110165; GO:0043226; GO:0043229; GO:0043231; GO:0005737; GO:0005575; GO:0005622_x000D_ [GO:0006886]; GO:0015031; GO:0046907; GO:0034613; GO:0045184; GO:0071702; GO:0071705; GO:0006810; GO:0051641; GO:0051649; GO:0008104; GO:0070727; GO:0051234; GO:0009987; GO:0051179; GO:0033036; GO:0008150_x000D_ [GO:0006888]; GO:0046907; GO:0048193; GO:0006810; GO:0051641; GO:0051649; GO:0016192; GO:0051234; GO:0009987; GO:0051179; GO:0008150_x000D_ [GO:0007029]; GO:0006996; GO:0010256; GO:0016043; GO:0071840; GO:0009987; GO:0008150_x000D_ [GO:0007030]; GO:0006996; GO:0010256; GO:0016043; GO:0071840; GO:0009987; GO:0008150_x000D_ [GO:0008270]; GO:0046914; GO:0046872; GO:0043169; GO:0043167; GO:0005488; GO:0003674_x000D_ [GO:0008361]; GO:0032535; GO:0016043; GO:0090066; GO:0071840; GO:0065008; GO:0009987; GO:0065007; GO:0008150_x000D_ [GO:0030127]; GO:0030120; GO:0012507; GO:0030117; GO:0030662; GO:0030658; GO:0030134; GO:0098796; GO:0005737; GO:0048475; GO:0030659; GO:0098588; GO:0030135; GO:0030133; GO:0032991; GO:0016020; GO:0110165; GO:0005622; GO:0012506; GO:0031410; GO:0031090; GO:0012505; GO:0005575; GO:0031982; GO:0097708; GO:0043227; GO:0043231; GO:0043226; GO:0043229_x000D_ [GO:0032876]; GO:0010948; GO:0032875; GO:2000104; GO:0010564; GO:0045786; GO:0090329; GO:0008156; GO:0051726; GO:0048523; GO:0006275; GO:2000113; GO:0050794; GO:0048519; GO:2000112; GO:0010558; GO:0031327; GO:0050789; GO:0010556; GO:0031326; GO:0009890; GO:0010605; GO:0031324; GO:0065007; GO:0009889; GO:0060255; GO:0031323; GO:0009892; GO:0008150; GO:0019222_x000D_ [GO:0048232]; GO:0007276; GO:0048609; GO:0019953; GO:0022414; GO:0032504; GO:0000003; GO:0044703; GO:0008150; GO:0032501_x000D_ [GO:0070971]; GO:0110165; GO:0005783; GO:0005575; GO:0043231; GO:0005737; GO:0012505; GO:0043227; GO:0043229; GO:0005622; GO:0043226_x000D_ [GO:0080119]; GO:0006996; GO:0016043; GO:0071840; GO:0009987; GO:0008150_x000D_ [GO:0090110]; GO:0035459; GO:0046907; GO:0090114; GO:0006810; GO:0016192; GO:0051641; GO:0051649; GO:0006900; GO:0006888; GO:0051234; GO:0009987; GO:0051179; GO:0016050; GO:0061024; GO:0048193; GO:0008150; GO:0006996; GO:0016043; GO:0071840	Pf00626, Pf04810, Pf04811, Pf04815, Pf08033	6	113.887	17621.1	0	0	0	0	0	0	0	17520.1	0	0	0	0	0	0	0	17427.7	0	0	0	0	0	0	0	18169.8	0	0	0	0	0	0	0	16750.1	0	0	0	0	0	0	0	19033.2	0	0	0	0	0	0	0	18111.3	0	0	0	0	0	0	0	20371.8	0	0	0	0	0	0	0	158991	158991	0.0154143	2	2	2	2	3	491385	491385	0.061657	6	6	6	6	7	18871.8	0	0	0	0	0	0	0	32691.9	32691.9	0	0	0	0	0	0	20593.9	0	0	0	0	0	0	0	18609.9	0	0	0	0	0	0	0	16969.2	0	0	0	0	0	0	0	16588.4	0	0	0	0	0	0	0	491385	491385	7		3.83568		-3.49224						3.99167			3.99167		14.2776		0.0888649						15.9079			3.09589		0.00551533		0.0125454						0.00823229			0.00551533		0.012731		0.021081						0.0150798																											1												ü	3					ü						ü			ü	2				ü				ü
1110			AT5G63190.2_x000D_; AT5G63190.1		Symbols: MA3 domain-containing protein chr5:25346145-25348563 FORWARD LENGTH=702<|>Symbols: MA3 domain-containing protein chr5:25346145-25348563 FORWARD LENGTH=702	MRF1	[GO:0003729]; GO:0003723; GO:0003676; GO:0097159; GO:1901363; GO:0005488; GO:0003674_x000D_ [GO:0005634]; GO:0043231; GO:0043227; GO:0043229; GO:0043226; GO:0005622; GO:0110165; GO:0005575_x000D_ [GO:0005737]; GO:0110165; GO:0005622; GO:0005575_x000D_ [GO:0005829]; GO:0110165; GO:0005737; GO:0005575; GO:0005622_x000D_ [GO:0006417]; GO:0010608; GO:0032268; GO:0034248; GO:2000112; GO:0010468; GO:0031323; GO:0051246; GO:0051171; GO:0010556; GO:0031326; GO:0060255; GO:0019222; GO:0050794; GO:0080090; GO:0009889; GO:0050789; GO:0065007; GO:0008150_x000D_ [GO:0009646]; GO:0009642; GO:0009416; GO:0009314; GO:0009628; GO:0050896; GO:0008150_x000D_ [GO:0043022]; GO:0043021; GO:0044877; GO:0005488; GO:0003674_x000D_ [GO:0045892]; GO:0006355; GO:1903507; GO:0010468; GO:1903506; GO:1902679; GO:0060255; GO:2001141; GO:0010558; GO:0031327; GO:0051253; GO:0019222; GO:0010556; GO:0031326; GO:0051252; GO:0009890; GO:0010605; GO:0031324; GO:0045934; GO:0050789; GO:0009889; GO:0031323; GO:0019219; GO:0009892; GO:0048523; GO:0051172; GO:0065007; GO:0050794; GO:0051171; GO:0080090; GO:0048519; GO:0008150_x000D_ [GO:0090549]; GO:0042594; GO:0006950; GO:0031667; GO:0050896; GO:0009991; GO:0008150; GO:0009605	Pf02847	3	77.508	17621.1	0	0	0	0	0	0	0	17520.1	0	0	0	0	0	0	0	145582	145582	0.0128205	1	1	1	1	1	204793	204793	0.0128205	1	1	1	1	1	16750.1	0	0	0	0	0	0	0	19033.2	0	0	0	0	0	0	0	57886.9	57886.9	0.0128205	1	1	1	1	1	15948.5	15948.5	0.0128205	1	1	1	1	1	289788	289788	0.0213675	2	2	2	2	2	269185	269185	0.0612536	4	4	4	4	4	193092	193092	0.0128205	1	1	1	1	1	206013	206013	0.0128205	1	1	1	1	1	20593.9	0	0	0	0	0	0	0	18609.9	0	0	0	0	0	0	0	47091	47091	0.0128205	1	1	1	1	1	59350.6	59350.6	0.0128205	1	1	1	1	1	289788	289788	4	1.43321	3.83458	1.91558	-0.485788		0.766985		0.799027	2.5066	3.99057	3.29677	0.208011	3.99057	2.70047	14.2667	3.77266	0.714107		1.70171		1.73993	5.68278	15.8958	9.82714	1.15509	2.5066	0.0586806	0.000815974	0.00989367	0.214787		0.46429		0.456197	0.0434063	0.000412343	0.00421772	0.729519	0.000412343	0.143192	0.00454396	0.0313885	0.244723		0.802132		0.880723	0.111695	0.00218556	0.0744185	0.9351																									2								ü		ü			2										ü				ü	3					ü					ü		ü
1111			AT5G13560.1		Symbols: unknown protein; BEST Arabidopsis thaliana protein match is: unknown protein (TAIR:AT2G37370.1); Has 12055 Blast hits to 8846 proteins in 811 species: Archae - 217; Bacteria - 1046; Metazoa - 6104; Fungi - 1115; Plants - 528; Viruses - 14; Other Eukaryotes - 3031 (source: NCBI BLink). chr5:4361579-4366318 REVERSE LENGTH=679		[GO:0005829]; GO:0110165; GO:0005737; GO:0005575; GO:0005622		5	76.604	17621.1	0	0	0	0	0	0	0	17520.1	0	0	0	0	0	0	0	17427.7	0	0	0	0	0	0	0	18169.8	0	0	0	0	0	0	0	16750.1	0	0	0	0	0	0	0	19033.2	0	0	0	0	0	0	0	18111.3	0	0	0	0	0	0	0	20371.8	0	0	0	0	0	0	0	201313	201313	0.0397644	3	3	3	3	3	386783	386783	0.0721649	5	5	5	5	5	18871.8	0	0	0	0	0	0	0	18136.4	0	0	0	0	0	0	0	20593.9	0	0	0	0	0	0	0	18609.9	0	0	0	0	0	0	0	16969.2	0	0	0	0	0	0	0	16588.4	0	0	0	0	0	0	0	386783	386783	5		3.83327		-3.91485						3.98926			3.98926		14.2537		0.0662999						15.8813					0.00197071		0.0019144						0.00225184			0.0019144		0.0068323		0.0050895						0.0058049																											0													0															1					ü
1112			AT1G26630.1		Symbols: FBR12, ATELF5A-2, ELF5A-2 Eukaryotic translation initiation factor 5A-1 (eIF-5A 1) protein chr1:9205968-9207098 FORWARD LENGTH=159	ELF5A-2	[GO:0003729]; GO:0003723; GO:0003676; GO:0097159; GO:1901363; GO:0005488; GO:0003674_x000D_ [GO:0003743]; GO:0008135; GO:0006413; GO:0003723; GO:0090079; GO:0006412; GO:0044237; GO:0003676; GO:0045182; GO:0034645; GO:0043043; GO:0044267; GO:0010467; GO:0008152; GO:0009987; GO:0097159; GO:1901363; GO:0003674; GO:0006417; GO:0009059; GO:0044249; GO:0044260; GO:0006518; GO:0043604; GO:1901566; GO:0019538; GO:0043170; GO:0008150; GO:0005488; GO:0010608; GO:0032268; GO:0034248; GO:2000112; GO:1901576; GO:0009058; GO:0043603; GO:1901564; GO:0044271; GO:0044238; GO:0071704; GO:0010468; GO:0031323; GO:0051246; GO:0051171; GO:0010556; GO:0031326; GO:0034641; GO:0006807; GO:0060255; GO:0019222; GO:0050794; GO:0080090; GO:0009889; GO:0050789; GO:0065007_x000D_ [GO:0003746]; GO:0008135; GO:0006414; GO:0003723; GO:0090079; GO:0006412; GO:0034645; GO:0003676; GO:0045182; GO:0043043; GO:0044267; GO:0010467; GO:0009059; GO:0044249; GO:0044260; GO:0097159; GO:1901363; GO:0003674; GO:0006417; GO:0006518; GO:0043604; GO:1901566; GO:0019538; GO:0043170; GO:1901576; GO:0009058; GO:0044237; GO:0005488; GO:0010608; GO:0032268; GO:0034248; GO:2000112; GO:0043603; GO:1901564; GO:0044271; GO:0044238; GO:0071704; GO:0008152; GO:0009987; GO:0010468; GO:0031323; GO:0051246; GO:0051171; GO:0010556; GO:0031326; GO:0034641; GO:0006807; GO:0008150; GO:0060255; GO:0019222; GO:0050794; GO:0080090; GO:0009889; GO:0050789; GO:0065007_x000D_ [GO:0005634]; GO:0043231; GO:0043227; GO:0043229; GO:0043226; GO:0005622; GO:0110165; GO:0005575_x000D_ [GO:0006413]; GO:0044237; GO:0006412; GO:0008152; GO:0009987; GO:0034645; GO:0043043; GO:0044267; GO:0010467; GO:0008150; GO:0009059; GO:0044249; GO:0044260; GO:0006518; GO:0043604; GO:1901566; GO:0019538; GO:0043170; GO:1901576; GO:0009058; GO:0043603; GO:1901564; GO:0044271; GO:0044238; GO:0071704; GO:0034641; GO:0006807_x000D_ [GO:0009611]; GO:0006950; GO:0050896; GO:0008150_x000D_ [GO:0009617]; GO:0051707; GO:0043207; GO:0044419; GO:0009605; GO:0009607; GO:0008150; GO:0050896_x000D_ [GO:0012501]; GO:0008219; GO:0009987; GO:0008150_x000D_ [GO:0034050]; GO:0012501; GO:0051702; GO:0098542; GO:0008219; GO:0044403; GO:0006952; GO:0051707; GO:0009987; GO:0044419; GO:0006950; GO:0043207; GO:0008150; GO:0050896; GO:0009605; GO:0009607_x000D_ [GO:0042742]; GO:0009617; GO:0098542; GO:0051707; GO:0006952; GO:0043207; GO:0044419; GO:0006950; GO:0009605; GO:0009607; GO:0008150; GO:0050896_x000D_ [GO:0043022]; GO:0043021; GO:0044877; GO:0005488; GO:0003674_x000D_ [GO:0045901]; GO:0006448; GO:0045727; GO:0006417; GO:0010557; GO:0010628; GO:0031328; GO:0032270; GO:0034250; GO:0010608; GO:0032268; GO:0034248; GO:2000112; GO:0009891; GO:0010556; GO:0010604; GO:0010468; GO:0031325; GO:0031326; GO:0051247; GO:0051173; GO:0031323; GO:0051246; GO:0051171; GO:0009889; GO:0009893; GO:0060255; GO:0048522; GO:0019222; GO:0050794; GO:0080090; GO:0048518; GO:0050789; GO:0065007; GO:0008150_x000D_ [GO:0045905]; GO:0006449; GO:0043243; GO:0045727; GO:0006417; GO:0043244; GO:0051130; GO:0010557; GO:0010628; GO:0031328; GO:0032270; GO:0034250; GO:0010608; GO:0032268; GO:0034248; GO:2000112; GO:0051128; GO:0048522; GO:0009891; GO:0010556; GO:0010604; GO:0010468; GO:0031325; GO:0031326; GO:0051247; GO:0051173; GO:0031323; GO:0051246; GO:0051171; GO:0050794; GO:0048518; GO:0009889; GO:0009893; GO:0060255; GO:0019222; GO:0080090; GO:0050789; GO:0065007; GO:0008150_x000D_ [GO:0046686]; GO:0010038; GO:0010035; GO:0042221; GO:0050896; GO:0008150	Pf01287	7	17.129	2.60063e+06	2.60063e+06	0.496855	7	4	7	4	7	3.99092e+06	3.99092e+06	0.213836	4	2	4	2	4	8.4629e+06	8.4629e+06	0.327044	6	2	6	2	8	8.35331e+06	8.35331e+06	0.327044	6	2	6	2	9	601248	601248	0.157233	3	1	3	1	3	576378	576378	0.0943396	2	0	2	0	2	656317	656317	0.113208	2	1	2	1	2	430617	430617	0.213836	3	0	3	0	3	1.4188e+07	1.4188e+07	0.471698	8	6	8	6	10	1.37773e+07	1.37773e+07	0.459119	7	4	7	4	9	6.03315e+06	6.03315e+06	0.327044	6	2	6	2	9	7.89808e+06	7.89808e+06	0.320755	5	2	5	2	7	1.66769e+06	1.66769e+06	0.27673	4	1	4	1	5	2.03999e+06	2.03999e+06	0.320755	5	2	5	2	6	537055	537055	0.157233	3	1	3	1	3	1.33613e+06	1.33613e+06	0.232704	3	1	3	1	3	1.4188e+07	1.4188e+07	10	-1.12261	2.9222	3.02661	-1.0182	1.64765	-0.147089	2.45223	0.672129	3.98328	2.11762	1.38396	-0.284543	3.98328	0.459263	7.58003	8.14891	0.493731	3.13322	0.903071	5.47262	1.59342	15.8156	4.33977	2.60984	0.821001	3.98328	0.180081	0.00248392	0.0108839	0.0502996	0.0458353	0.858994	0.0119732	0.50452	0.00241279	0.00767266	0.0652584	0.631874	0.00241279	0.308711	0.00778866	0.0332937	0.0680699	0.103561	0.957595	0.0488522	0.884531	0.0326439	0.0143449	0.230317	0.905046																									2								ü		ü			4						ü			ü	ü				ü	1										ü
1113			AT4G00620.1		Symbols: Amino acid dehydrogenase family protein chr4:259265-260788 REVERSE LENGTH=360	FOLD4	[GO:0004477]; GO:0019238; GO:0016814; GO:0016810; GO:0016787; GO:0003824; GO:0003674_x000D_ [GO:0004488]; GO:0004486; GO:0016646; GO:0016645; GO:0016491; GO:0003824; GO:0003674_x000D_ [GO:0005829]; GO:0110165; GO:0005737; GO:0005575; GO:0005622_x000D_ [GO:0006730]; GO:0044237; GO:0044281; GO:0008152; GO:0009987; GO:0008150_x000D_ [GO:0009507]; GO:0009536; GO:0043231; GO:0005737; GO:0043227; GO:0043229; GO:0110165; GO:0005622; GO:0043226; GO:0005575_x000D_ [GO:0009853]; GO:0043094; GO:0044237; GO:0008152; GO:0009987; GO:0008150_x000D_ [GO:0035999]; GO:0006730; GO:0046653; GO:0044237; GO:0044281; GO:0006760; GO:0008152; GO:0009987; GO:0006575; GO:0042558; GO:0008150; GO:1901564; GO:0006725; GO:0046483; GO:1901360; GO:0006807; GO:0071704	Pf00763, Pf02882	3	38.717	17621.1	0	0	0	0	0	0	0	17520.1	0	0	0	0	0	0	0	17427.7	0	0	0	0	0	0	0	18169.8	0	0	0	0	0	0	0	16750.1	0	0	0	0	0	0	0	19033.2	0	0	0	0	0	0	0	18111.3	0	0	0	0	0	0	0	20371.8	0	0	0	0	0	0	0	346342	346342	0.0722222	3	3	3	3	3	215189	215189	0.0333333	1	1	1	1	1	18871.8	0	0	0	0	0	0	0	18136.4	0	0	0	0	0	0	0	20593.9	0	0	0	0	0	0	0	18609.9	0	0	0	0	0	0	0	16969.2	0	0	0	0	0	0	0	16588.4	0	0	0	0	0	0	0	346342	346342	3		3.80169		-3.88327						3.95767			3.95767		13.9451		0.0677672						15.5374					0.00141045		0.00117836						0.00128089			0.00117836		0.00567256		0.00369791						0.00393886																											1												ü	1									ü						2					ü							ü
1114			AT4G32070.1		Symbols: Phox4 Octicosapeptide/Phox/Bem1p (PB1) domain-containing protein / tetratricopeptide repeat (TPR)-containing protein chr4:15504662-15507097 REVERSE LENGTH=811			Pf00564	1	91.197	22175.7	22175.7	0.0160296	1	1	1	1	1	12685.3	12685.3	0.0160296	1	1	1	1	1	206751	206751	0.0160296	1	1	1	1	2	327745	327745	0.0160296	1	1	1	1	2	16750.1	0	0.0160296	1	1	1	1	1	19033.2	0	0.0160296	1	1	1	1	1	289289	289289	0.0160296	1	1	1	1	2	185630	185630	0.0160296	1	1	1	1	2	33558.8	0	0	0	0	0	0	0	63982.3	63982.3	0	0	0	0	0	0	348865	348865	0.0160296	1	1	1	1	2	390689	390689	0.0160296	1	1	1	1	2	20593.9	0	0	0	0	0	0	0	30572.1	30572.1	0.0160296	1	1	1	1	1	148111	148111	0.0160296	1	1	1	1	2	358453	358453	0.0160296	1	1	1	1	2	390689	390689	2	3.19895		0.680112	2.99409		3.69805	-0.0902742	-0.00823605	0.167767	1.46611	3.95609	0.504109	3.95609	9.18288		1.60226	7.9673		12.9785	0.939344	0.994307	1.12332	2.76276	15.5204	1.41825	3.95609	0.00770966		0.326814	0.00474649		0.00569645	0.885519	0.993338	0.810991	0.0697436	0.0043159	0.437716	0.0043159	0.0404798		0.40366	0.00996214		0.163203	0.916591	0.999577	0.848858	0.09181	0.0744185	0.791592																							5		0													0															0
1115			AT3G25530.1		Symbols: GHBDH, ATGHBDH, GLYR1, GR1 glyoxylate reductase 1 chr3:9271949-9273514 REVERSE LENGTH=289	GLYR1	[GO:0003858]; GO:0016616; GO:0016614; GO:0016491; GO:0003824; GO:0003674_x000D_ [GO:0005829]; GO:0110165; GO:0005737; GO:0005575; GO:0005622_x000D_ [GO:0006979]; GO:0006950; GO:0050896; GO:0008150_x000D_ [GO:0016491]; GO:0003824; GO:0003674_x000D_ [GO:0016616]; GO:0016614; GO:0016491; GO:0003824; GO:0003674_x000D_ [GO:0030267]; GO:0106345; GO:0016616; GO:0016614; GO:0016491; GO:0003824; GO:0003674_x000D_ [GO:0050661]; GO:0000166; GO:0036094; GO:1901265; GO:0005488; GO:0097159; GO:1901363; GO:0003674_x000D_ [GO:0051287]; GO:0000166; GO:0036094; GO:1901265; GO:0005488; GO:0097159; GO:1901363; GO:0003674	Pf03446, Pf14833	1	30.672	115057	115057	0.0276817	1	1	1	1	1	17520.1	0	0.0276817	1	1	1	1	1	73477.4	73477.4	0.0276817	1	1	1	1	1	48281.6	48281.6	0.0276817	1	1	1	1	1	16750.1	0	0	0	0	0	0	0	19033.2	0	0	0	0	0	0	0	18111.3	0	0	0	0	0	0	0	20371.8	0	0	0	0	0	0	0	405957	405957	0.0622837	2	2	2	2	2	451654	451654	0.0622837	2	2	2	2	2	109787	109787	0.0622837	2	2	2	2	2	40776.9	40776.9	0.0276817	1	1	1	1	1	41088.7	41088.7	0.0276817	1	1	1	1	1	18609.9	0	0	0	0	0	0	0	16969.2	0	0	0	0	0	0	0	16588.4	0	0	0	0	0	0	0	451654	451654	2		3.9528	1.99565	-2.67801					1.63266	3.25356	0.407745	0.16781	3.9528		15.485	3.98796	0.156257					3.10083	9.53717	1.32661	1.12335	3.38146		0.00238538	0.0416091	0.016346					0.0540651	0.0538317	0.741121	0.837684	0.00238538		0.00760454	0.0812202	0.0264873					0.126465	0.0734526	0.843417	0.971413																									1												ü	1										ü					1					ü
1116			ATCG01120.1		Symbols: RPS15 chloroplast ribosomal protein S15 chrC:123296-123562 REVERSE LENGTH=88	rps15	[GO:0003735]; GO:0005198; GO:0003674_x000D_ [GO:0005840]; GO:0043232; GO:0043228; GO:0043229; GO:0043226; GO:0005622; GO:0110165; GO:0005575_x000D_ [GO:0006412]; GO:0034645; GO:0043043; GO:0044267; GO:0010467; GO:0009059; GO:0044249; GO:0044260; GO:0006518; GO:0043604; GO:1901566; GO:0019538; GO:0043170; GO:1901576; GO:0009058; GO:0044237; GO:0043603; GO:1901564; GO:0044271; GO:0044238; GO:0071704; GO:0008152; GO:0009987; GO:0034641; GO:0006807; GO:0008150_x000D_ [GO:0009507]; GO:0009536; GO:0043231; GO:0005737; GO:0043227; GO:0043229; GO:0110165; GO:0005622; GO:0043226; GO:0005575_x000D_ [GO:0009570]; GO:0009532; GO:0009507; GO:0110165; GO:0009536; GO:0005575; GO:0043231; GO:0005737; GO:0043227; GO:0043229; GO:0005622; GO:0043226	Pf00312	2	10.712	125026	125026	0	0	0	0	0	0	17520.1	0	0	0	0	0	0	0	1.05388e+06	1.05388e+06	0	0	0	0	0	0	498110	498110	0.204545	2	2	2	2	2	368230	368230	0.102273	1	1	1	1	1	19033.2	0	0	0	0	0	0	0	659245	659245	0.204545	2	2	2	2	2	403680	403680	0.102273	1	1	1	1	1	382697	382697	0	0	0	0	0	0	33156.4	0	0	0	0	0	0	0	486873	486873	0	0	0	0	0	0	893095	893095	0.204545	2	2	2	2	2	596637	596637	0.102273	1	1	1	1	1	459653	459653	0.215909	2	2	2	2	2	862421	862421	0.102273	1	1	1	1	1	890370	890370	0.102273	1	1	1	1	1	1.05388e+06	1.05388e+06	2	0.7427	-2.21692	-0.410219	2.5494	2.6451	2.62342		0.764386	0.490038		3.9524	-0.135871	3.9524	1.6733	0.2151	0.752509	5.85391	6.2554	6.16207		1.69865	1.40448		15.4807	0.91012	2.53482	0.259672	0.165723	0.452282	0.150887	0.152157	0.15846		0.418704	0.536383		0.0379079	0.860911	0.0379079	0.394515	0.203387	0.523371	0.179832	0.228119	0.578328		0.863187	0.634693		0.162923	0.978226																									1												ü	2						ü			ü						2									ü			ü
1117			AT1G10430.1		Symbols: PP2A-2 protein phosphatase 2A-2 chr1:3428705-3430437 REVERSE LENGTH=306	PP2A2	[GO:0005634]; GO:0043231; GO:0043227; GO:0043229; GO:0043226; GO:0005622; GO:0110165; GO:0005575_x000D_ [GO:0005737]; GO:0110165; GO:0005622; GO:0005575_x000D_ [GO:0005777]; GO:0042579; GO:0043231; GO:0005737; GO:0043227; GO:0043229; GO:0110165; GO:0005622; GO:0043226; GO:0005575_x000D_ [GO:0005829]; GO:0110165; GO:0005737; GO:0005575; GO:0005622_x000D_ [GO:0005886]; GO:0016020; GO:0071944; GO:0110165; GO:0005575_x000D_ [GO:0006470]; GO:0006464; GO:0016311; GO:0036211; GO:0044267; GO:0006796; GO:0019538; GO:0043412; GO:0044260; GO:0006793; GO:0043170; GO:0044238; GO:1901564; GO:0044237; GO:0071704; GO:0008152; GO:0006807; GO:0009987; GO:0008150_x000D_ [GO:0009738]; GO:0009755; GO:0071215; GO:0007165; GO:0032870; GO:0009737; GO:0071396; GO:0097306; GO:0009987; GO:0050794; GO:0007154; GO:0023052; GO:0051716; GO:0009725; GO:0071310; GO:0071495; GO:0033993; GO:0097305; GO:1901701; GO:0008150; GO:0050789; GO:0050896; GO:0009719; GO:0010033; GO:0070887; GO:1901700; GO:0065007; GO:0042221_x000D_ [GO:0009788]; GO:0009787; GO:0009968; GO:1905958; GO:0009966; GO:1905957; GO:0010648; GO:0023057; GO:0048585; GO:0048523; GO:1901420; GO:0010646; GO:0023051; GO:0048583; GO:0050794; GO:1901419; GO:0048519; GO:0050789; GO:0065007; GO:0008150_x000D_ [GO:0009903]; GO:0009902; GO:0009658; GO:0019750; GO:0051667; GO:0009657; GO:0051644; GO:0051649; GO:0051656; GO:0006996; GO:0051640; GO:0051234; GO:0051641; GO:0016043; GO:0051179; GO:0009987; GO:0071840; GO:0008150_x000D_ [GO:0032000]; GO:0031331; GO:0031998; GO:0046321; GO:0050996; GO:0009896; GO:0031325; GO:0031329; GO:0046320; GO:0050994; GO:0045923; GO:0045834; GO:0009893; GO:0009894; GO:0031323; GO:0048522; GO:0019217; GO:0019216; GO:0062013; GO:0019222; GO:0048518; GO:0050794; GO:0010565; GO:0080090; GO:0062012; GO:0050789; GO:0065007; GO:0008150_x000D_ [GO:0034613]; GO:0008104; GO:0070727; GO:0033036; GO:0051641; GO:0051179; GO:0009987; GO:0008150_x000D_ [GO:0046872]; GO:0043169; GO:0043167; GO:0005488; GO:0003674_x000D_ [GO:0106306]; GO:0004721; GO:0016791; GO:0140096; GO:0006470; GO:0042578; GO:0016311; GO:0003824; GO:0006464; GO:0016788; GO:0006796; GO:0003674; GO:0036211; GO:0044267; GO:0016787; GO:0006793; GO:0019538; GO:0043412; GO:0044260; GO:0044237; GO:0043170; GO:0044238; GO:1901564; GO:0008152; GO:0009987; GO:0071704; GO:0006807; GO:0008150_x000D_ [GO:0106307]; GO:0004721; GO:0016791; GO:0140096; GO:0006470; GO:0042578; GO:0016311; GO:0003824; GO:0006464; GO:0016788; GO:0006796; GO:0003674; GO:0036211; GO:0044267; GO:0016787; GO:0006793; GO:0019538; GO:0043412; GO:0044260; GO:0044237; GO:0043170; GO:0044238; GO:1901564; GO:0008152; GO:0009987; GO:0071704; GO:0006807; GO:0008150	Pf00149	2	34.912	17621.1	0	0	0	0	0	0	0	17520.1	0	0	0	0	0	0	0	17427.7	0	0	0	0	0	0	0	18169.8	0	0	0	0	0	0	0	16750.1	0	0	0	0	0	0	0	19033.2	0	0	0	0	0	0	0	18111.3	0	0	0	0	0	0	0	20371.8	0	0	0	0	0	0	0	239044	239044	0.0424837	1	1	1	1	1	309315	309315	0.111111	2	2	2	2	2	18871.8	0	0	0	0	0	0	0	18136.4	0	0	0	0	0	0	0	20593.9	0	0	0	0	0	0	0	18609.9	0	0	0	0	0	0	0	16969.2	0	0	0	0	0	0	0	16588.4	0	0	0	0	0	0	0	309315	309315	2		3.79596		-3.87754						3.95195			3.95195		13.8899		0.0680366						15.4759					0.00099261		0.000672227						0.000628578			0.000628578		0.00488627		0.00281098						0.0027049																											1												ü	5					ü	ü			ü				ü	ü	6			ü	ü	ü					ü	ü	ü
1118			AT2G30110.1		Symbols: ATUBA1, MOS5, UBA1 ubiquitin-activating enzyme 1 chr2:12852632-12857369 REVERSE LENGTH=1080	UBA1	[GO:0004839]; GO:0008641; GO:0016567; GO:0016877; GO:0140096; GO:0032446; GO:0016874; GO:0003824; GO:0070647; GO:0003674; GO:0006464; GO:0036211; GO:0044267; GO:0019538; GO:0043412; GO:0044260; GO:0043170; GO:0044238; GO:1901564; GO:0044237; GO:0071704; GO:0008152; GO:0006807; GO:0009987; GO:0008150_x000D_ [GO:0004842]; GO:0019787; GO:0016567; GO:0016740; GO:0140096; GO:0032446; GO:0003824; GO:0070647; GO:0003674; GO:0006464; GO:0036211; GO:0044267; GO:0019538; GO:0043412; GO:0044260; GO:0043170; GO:0044238; GO:1901564; GO:0044237; GO:0071704; GO:0008152; GO:0006807; GO:0009987; GO:0008150_x000D_ [GO:0005524]; GO:0032559; GO:0035639; GO:0030554; GO:0032555; GO:0043168; GO:1901265; GO:0017076; GO:0032553; GO:0043167; GO:0097159; GO:1901363; GO:0000166; GO:0097367; GO:0005488; GO:0036094; GO:0003674_x000D_ [GO:0005634]; GO:0043231; GO:0043227; GO:0043229; GO:0043226; GO:0005622; GO:0110165; GO:0005575_x000D_ [GO:0005737]; GO:0110165; GO:0005622; GO:0005575_x000D_ [GO:0005829]; GO:0110165; GO:0005737; GO:0005575; GO:0005622_x000D_ [GO:0005886]; GO:0016020; GO:0071944; GO:0110165; GO:0005575_x000D_ [GO:0006511]; GO:0019941; GO:0043632; GO:0051603; GO:0044265; GO:0006508; GO:0044257; GO:0009057; GO:0044248; GO:0044260; GO:0019538; GO:0030163; GO:0044267; GO:0043170; GO:1901575; GO:0009056; GO:0044237; GO:0044238; GO:1901564; GO:1901565; GO:0071704; GO:0008152; GO:0009987; GO:0006807; GO:0008150_x000D_ [GO:0006974]; GO:0033554; GO:0006950; GO:0051716; GO:0050896; GO:0009987; GO:0008150_x000D_ [GO:0009506]; GO:0005911; GO:0055044; GO:0070161; GO:0110165; GO:0030054; GO:0005575_x000D_ [GO:0016567]; GO:0032446; GO:0070647; GO:0006464; GO:0036211; GO:0044267; GO:0019538; GO:0043412; GO:0044260; GO:0043170; GO:0044238; GO:1901564; GO:0044237; GO:0071704; GO:0008152; GO:0006807; GO:0009987; GO:0008150_x000D_ [GO:0032446]; GO:0070647; GO:0006464; GO:0036211; GO:0044267; GO:0019538; GO:0043412; GO:0044260; GO:0043170; GO:0044238; GO:1901564; GO:0044237; GO:0071704; GO:0008152; GO:0006807; GO:0009987; GO:0008150_x000D_ [GO:0046686]; GO:0010038; GO:0010035; GO:0042221; GO:0050896; GO:0008150_x000D_ [GO:0051707]; GO:0043207; GO:0044419; GO:0009605; GO:0009607; GO:0008150; GO:0050896	Pf00899, Pf09358, Pf10585, Pf16190, Pf16191	4	120.175	17621.1	0	0	0	0	0	0	0	17520.1	0	0	0	0	0	0	0	17427.7	0	0	0	0	0	0	0	18169.8	0	0	0	0	0	0	0	16750.1	0	0	0	0	0	0	0	19033.2	0	0	0	0	0	0	0	18111.3	0	0	0	0	0	0	0	20371.8	0	0	0	0	0	0	0	259463	259463	0.0583333	6	6	6	6	6	280945	280945	0.0537037	5	5	5	5	5	18871.8	0	0	0	0	0	0	0	17155.7	17155.7	0	0	0	0	0	0	16389.2	16389.2	0	0	0	0	0	0	18609.9	0	0	0	0	0	0	0	16969.2	0	0	0	0	0	0	0	16588.4	0	0	0	0	0	0	0	280945	280945	6		3.95043		-3.90738						3.94168			3.95043		15.4596		0.0666441						15.3661			4.04209		0.000739585		0.000516593						0.000431765			0.000431765		0.00443642		0.00242014						0.00223426																											1												ü	4						ü			ü	ü				ü	5			ü	ü	ü					ü		ü
1119			AT3G51160.1		Symbols: MUR1, MUR_1, GMD2 NAD(P)-binding Rossmann-fold superfamily protein chr3:19007232-19008353 REVERSE LENGTH=373	MUR1	[GO:0005525]; GO:0032561; GO:0035639; GO:0019001; GO:0032555; GO:0043168; GO:1901265; GO:0017076; GO:0032553; GO:0043167; GO:0097159; GO:1901363; GO:0000166; GO:0097367; GO:0005488; GO:0036094; GO:0003674_x000D_ [GO:0005737]; GO:0110165; GO:0005622; GO:0005575_x000D_ [GO:0005829]; GO:0110165; GO:0005737; GO:0005575; GO:0005622_x000D_ [GO:0008446]; GO:0016836; GO:0016835; GO:0016829; GO:0003824; GO:0003674_x000D_ [GO:0009826]; GO:0000902; GO:0016049; GO:0060560; GO:0009653; GO:0009987; GO:0040007; GO:0048589; GO:0032502; GO:0048856; GO:0008150_x000D_ [GO:0019673]; GO:0009225; GO:0055086; GO:1901135; GO:0006139; GO:0044281; GO:0071704; GO:0006725; GO:0034641; GO:0044238; GO:0046483; GO:1901360; GO:0008152; GO:0044237; GO:0006807; GO:0008150; GO:0009987_x000D_ [GO:0042351]; GO:0042350; GO:0009226; GO:0046368; GO:0009225; GO:0034654; GO:1901137; GO:0006793; GO:0055086; GO:1901135; GO:0006139; GO:0018130; GO:0019438; GO:0044271; GO:1901362; GO:1901576; GO:0044237; GO:0044281; GO:0071704; GO:0006725; GO:0034641; GO:0044238; GO:0046483; GO:1901360; GO:0044249; GO:0009058; GO:0008152; GO:0009987; GO:0006807; GO:0008150	Pf16363	3	41.935	17621.1	0	0	0	0	0	0	0	17520.1	0	0	0	0	0	0	0	242596	242596	0	0	0	0	0	0	18169.8	0	0	0	0	0	0	0	16750.1	0	0	0	0	0	0	0	19033.2	0	0	0	0	0	0	0	18111.3	0	0	0	0	0	0	0	20371.8	0	0	0	0	0	0	0	647332	647332	0.0857909	3	3	3	3	3	113577	113577	0.0697051	2	2	2	2	2	18871.8	0	0	0	0	0	0	0	18136.4	0	0	0	0	0	0	0	59811	59811	0	0	0	0	0	0	18609.9	0	0	0	0	0	0	0	16969.2	0	0	0	0	0	0	0	16588.4	0	0	0	0	0	0	0	647332	647332	3		3.02277		-3.87345						3.94786			3.94786		8.12728		0.0682299						15.432			2.1806		0.0561225		0.0217317						0.02638			0.0217317		0.078501		0.0337109						0.0393373																											1												ü	2									ü					ü	2					ü							ü
1120			AT2G42950.1		Symbols: Magnesium transporter CorA-like family protein chr2:17864059-17866407 FORWARD LENGTH=501		[GO:0016021]; GO:0031224; GO:0110165; GO:0016020; GO:0005575_x000D_ [GO:0046873]; GO:0022890; GO:0030001; GO:0008324; GO:0015318; GO:0006812; GO:0015075; GO:0098655; GO:0022857; GO:0006811; GO:0034220; GO:0005215; GO:0055085; GO:0006810; GO:0003674; GO:0009987; GO:0051234; GO:0008150; GO:0051179	Pf01544	3	56.943	2.6806e+06	2.6806e+06	0	0	0	0	0	0	17520.1	0	0	0	0	0	0	0	17427.7	0	0	0	0	0	0	0	18169.8	0	0	0	0	0	0	0	16750.1	0	0	0	0	0	0	0	19033.2	0	0	0	0	0	0	0	18111.3	0	0	0	0	0	0	0	20371.8	0	0	0	0	0	0	0	33558.8	0	0	0	0	0	0	0	33156.4	0	0	0	0	0	0	0	54888	54888	0	0	0	0	0	0	18136.4	0	0	0	0	0	0	0	444223	444223	0.0518962	3	3	3	3	3	170665	170665	0.0658683	3	3	3	3	3	28655.3	28655.3	0	0	0	0	0	0	16588.4	0	0	0	0	0	0	0	2.6806e+06	2.6806e+06	3	-3.65866	-3.04516			3.94681								3.94681	0.0791831	0.121147			15.4208								3.26435	0.00558348	0.0087699			0.00439309								0.00439309	0.0351375	0.0176987			0.0264875																																1		ü											1											ü				1				ü
1121			AT5G19300.1		Symbols: CONTAINS InterPro DOMAIN/s: Nucleic acid-binding, OB-fold-like (InterPro:IPR016027), Protein of unknown function DUF171 (InterPro:IPR003750); Has 3649 Blast hits to 1964 proteins in 291 species: Archae - 113; Bacteria - 121; Metazoa - 1082; Fungi - 399; Plants - 227; Viruses - 4; Other Eukaryotes - 1703 (source: NCBI BLink). chr5:6495593-6497987 FORWARD LENGTH=398		[GO:0008168]; GO:0016741; GO:0016740; GO:0003824; GO:0003674_x000D_ [GO:0032259]; GO:0008152; GO:0008150	Pf02598	3	44.852	74760	74760	0	0	0	0	0	0	43563.6	43563.6	0.040201	1	1	1	1	1	136810	136810	0	0	0	0	0	0	71980.3	71980.3	0.0728643	2	2	2	2	2	24024.1	24024.1	0	0	0	0	0	0	19033.2	0	0	0	0	0	0	0	352407	352407	0.0728643	3	3	3	3	4	121053	121053	0.0728643	2	2	2	2	3	89365.3	89365.3	0.040201	1	1	1	1	1	99142	99142	0.040201	1	1	1	1	1	18871.8	0	0	0	0	0	0	0	76095.3	76095.3	0.0728643	2	2	2	2	2	20593.9	0	0	0	0	0	0	0	18609.9	0	0	0	0	0	0	0	306234	306234	0.0703518	2	2	2	2	2	293639	293639	0.0728643	3	3	3	3	3	352407	352407	4	3.93713	2.26546	-2.98425	-1.31259		3.27187	1.4162	0.537899	-1.05752	0.721911	0.798156	-1.38883	3.93713	15.3177	4.80808	0.126372	0.402599		9.65898	2.66881	1.45186	0.480457	1.64937	1.73888	0.381875	3.10389	0.00116374	0.00607379	0.0273967	0.192983		0.0162953	0.0760859	0.595117	0.276348	0.167384	0.296871	0.219407	0.00116374	0.0204659	0.0137046	0.0605578	0.223145		0.245716	0.147566	0.898427	0.389202	0.200502	0.528352	0.62823	5																								1												ü	1									ü						0
1122			AT5G17380.1		Symbols: Thiamine pyrophosphate dependent pyruvate decarboxylase family protein chr5:5724920-5726720 REVERSE LENGTH=572	HACL	[GO:0000287]; GO:0046872; GO:0043169; GO:0043167; GO:0005488; GO:0003674_x000D_ [GO:0001561]; GO:0009062; GO:0019395; GO:0006631; GO:0044242; GO:0072329; GO:0034440; GO:0032787; GO:0044255; GO:0016042; GO:0044248; GO:0046395; GO:0030258; GO:0019752; GO:0006629; GO:0044237; GO:1901575; GO:0009056; GO:0016054; GO:0043436; GO:0044238; GO:0071704; GO:0008152; GO:0009987; GO:0006082; GO:0044282; GO:0008150; GO:0044281_x000D_ [GO:0003824]; GO:0003674_x000D_ [GO:0005777]; GO:0042579; GO:0043231; GO:0005737; GO:0043227; GO:0043229; GO:0110165; GO:0005622; GO:0043226; GO:0005575_x000D_ [GO:0005829]; GO:0110165; GO:0005737; GO:0005575; GO:0005622_x000D_ [GO:0016831]; GO:0016830; GO:0016829; GO:0003824; GO:0003674_x000D_ [GO:0030976]; GO:0019842; GO:0043168; GO:0043169; GO:0050997; GO:0097159; GO:1901363; GO:1901681; GO:0036094; GO:0043167; GO:0005488; GO:0003674	Pf00205, Pf02775, Pf02776	2	61.432	17621.1	0	0.013986	1	1	1	1	1	37754.2	37754.2	0.013986	1	1	1	1	1	17427.7	0	0	0	0	0	0	0	103215	103215	0	0	0	0	0	0	16750.1	0	0	0	0	0	0	0	19033.2	0	0	0	0	0	0	0	18111.3	0	0	0	0	0	0	0	20371.8	0	0	0	0	0	0	0	309086	309086	0.0769231	4	4	4	4	4	290471	290471	0.11014	5	5	5	5	5	23451.7	23451.7	0.013986	1	1	1	1	1	33707.9	33707.9	0.013986	1	1	1	1	1	20593.9	0	0	0	0	0	0	0	18609.9	0	0	0	0	0	0	0	16969.2	0	0	0	0	0	0	0	16588.4	0	0	0	0	0	0	0	309086	309086	5		3.93599	0.744845	-3.41374						3.53816		-0.593089	3.93599		15.3056	1.67579	0.0938344						11.6169		0.662922	3.41374		0.000733687	0.152313	0.0013577						0.00461139		0.610778	0.000733687		0.00443642	0.224297	0.00403606						0.00979615		0.900073																									1												ü	1									ü						2					ü						ü
1123			AT5G43940.2		Symbols: HOT5 GroES-like zinc-binding dehydrogenase family protein chr5:17684265-17686379 FORWARD LENGTH=391	HOT5	[GO:0005777]; GO:0042579; GO:0043231; GO:0005737; GO:0043227; GO:0043229; GO:0110165; GO:0005622; GO:0043226; GO:0005575_x000D_ [GO:0005829]; GO:0110165; GO:0005737; GO:0005575; GO:0005622_x000D_ [GO:0006069]; GO:0006067; GO:0006091; GO:0034308; GO:0044237; GO:0006066; GO:0008152; GO:0009987; GO:0044281; GO:1901615; GO:0008150; GO:0071704_x000D_ [GO:0008219]; GO:0009987; GO:0008150_x000D_ [GO:0008270]; GO:0046914; GO:0046872; GO:0043169; GO:0043167; GO:0005488; GO:0003674_x000D_ [GO:0010286]; GO:0009408; GO:0006950; GO:0009266; GO:0050896; GO:0009628; GO:0008150_x000D_ [GO:0046292]; GO:0006081; GO:0044281; GO:0044237; GO:0071704; GO:0008152; GO:0009987; GO:0008150_x000D_ [GO:0048316]; GO:0009791; GO:0048608; GO:0010154; GO:0032501; GO:0007275; GO:0003006; GO:0048856; GO:0061458; GO:0008150; GO:0022414; GO:0032502; GO:0048731; GO:0000003_x000D_ [GO:0051903]; GO:0016616; GO:0016614; GO:0016491; GO:0003824; GO:0003674_x000D_ [GO:0080007]; GO:0016657; GO:0016651; GO:0016491; GO:0003824; GO:0003674_x000D_ [GO:0106321]; GO:0051903; GO:0016616; GO:0016614; GO:0016491; GO:0003824; GO:0003674_x000D_ [GO:0106322]; GO:0051903; GO:0016616; GO:0016614; GO:0016491; GO:0003824; GO:0003674	Pf00107, Pf08240	3	42.016	42246.3	42246.3	0.0230179	1	1	1	1	1	17520.1	0	0.0230179	1	1	1	1	1	54100.5	54100.5	0	0	0	0	0	0	18169.8	0	0	0	0	0	0	0	16750.1	0	0	0	0	0	0	0	19033.2	0	0	0	0	0	0	0	18111.3	0	0	0	0	0	0	0	20371.8	0	0	0	0	0	0	0	579016	579016	0.0946292	3	3	3	3	3	138429	138429	0.0716113	2	2	2	2	2	18871.8	0	0	0	0	0	0	0	18136.4	0	0	0	0	0	0	0	25226.2	25226.2	0	0	0	0	0	0	18609.9	0	0	0	0	0	0	0	16969.2	0	0	0	0	0	0	0	16588.4	0	0	0	0	0	0	0	579016	579016	3		3.70781		-3.93574						3.37939			3.93574		13.0666		0.0653466						10.4063			3.48838		0.0117514		0.0121821						0.0368439			0.0117514		0.0219275		0.020555						0.05255																											1												ü	4									ü	ü		ü		ü	2					ü						ü
1124			AT3G62010.1		Symbols: unknown protein; LOCATED IN: cellular_component unknown; EXPRESSED IN: 23 plant structures; EXPRESSED DURING: 15 growth stages; Has 553 Blast hits to 216 proteins in 93 species: Archae - 0; Bacteria - 124; Metazoa - 193; Fungi - 58; Plants - 108; Viruses - 0; Other Eukaryotes - 70 (source: NCBI BLink). chr3:22964945-22971149 FORWARD LENGTH=1254		[GO:0004725]; GO:0004721; GO:0035335; GO:0016791; GO:0140096; GO:0006470; GO:0042578; GO:0016311; GO:0003824; GO:0006464; GO:0016788; GO:0006796; GO:0003674; GO:0036211; GO:0044267; GO:0016787; GO:0006793; GO:0019538; GO:0043412; GO:0044260; GO:0044237; GO:0043170; GO:0044238; GO:1901564; GO:0008152; GO:0009987; GO:0071704; GO:0006807; GO:0008150_x000D_ [GO:0005737]; GO:0110165; GO:0005622; GO:0005575_x000D_ [GO:0005829]; GO:0110165; GO:0005737; GO:0005575; GO:0005622	Pf14566	8	141.461	7741.5	7741.5	0.00637959	1	1	1	1	1	17520.1	0	0	0	0	0	0	0	17427.7	0	0	0	0	0	0	0	18169.8	0	0	0	0	0	0	0	16750.1	0	0	0	0	0	0	0	19033.2	0	0	0	0	0	0	0	18111.3	0	0	0	0	0	0	0	20371.8	0	0	0	0	0	0	0	91596.5	91596.5	0.0342903	5	5	5	5	5	346197	346197	0.0909091	12	12	12	12	12	18871.8	0	0	0	0	0	0	0	18136.4	0	0	0	0	0	0	0	20593.9	0	0	0	0	0	0	0	18609.9	0	0	0	0	0	0	0	16969.2	0	0	0	0	0	0	0	16588.4	0	0	0	0	0	0	0	346197	346197	12		3.18526		-3.26685						3.93456			3.93456		9.0962		0.103892						15.2905			4.52372		0.0156656		0.0179287						0.0200392			0.0156656		0.0273956		0.0286264						0.0311548																											1												ü	2						ü			ü						2					ü							ü
1125			AT1G43710.1		Symbols: emb1075 Pyridoxal phosphate (PLP)-dependent transferases superfamily protein chr1:16486534-16488298 REVERSE LENGTH=482	SDC	[GO:0005829]; GO:0110165; GO:0005737; GO:0005575; GO:0005622_x000D_ [GO:0005886]; GO:0016020; GO:0071944; GO:0110165; GO:0005575_x000D_ [GO:0006580]; GO:0034308; GO:0042439; GO:1901160; GO:0006066; GO:0006576; GO:1901564; GO:0044281; GO:1901615; GO:0044106; GO:0006807; GO:0071704; GO:0008152; GO:0009308; GO:0034641; GO:0008150; GO:0044237; GO:0009987_x000D_ [GO:0016831]; GO:0016830; GO:0016829; GO:0003824; GO:0003674_x000D_ [GO:0019752]; GO:0043436; GO:0006082; GO:0044237; GO:0044281; GO:0071704; GO:0008152; GO:0009987; GO:0008150_x000D_ [GO:0030170]; GO:0043168; GO:0070279; GO:0043167; GO:0019842; GO:0097159; GO:1901363; GO:0005488; GO:0036094; GO:0003674_x000D_ [GO:0102705]; GO:0016831; GO:0016830; GO:0016829; GO:0003824; GO:0003674	Pf00282	2	54.042	17621.1	0	0	0	0	0	0	0	17520.1	0	0	0	0	0	0	0	17427.7	0	0	0	0	0	0	0	18169.8	0	0	0	0	0	0	0	16750.1	0	0	0	0	0	0	0	19033.2	0	0	0	0	0	0	0	18111.3	0	0	0	0	0	0	0	20371.8	0	0	0	0	0	0	0	208981	208981	0.0684647	2	2	2	2	2	344734	344734	0.0684647	2	2	2	2	2	18871.8	0	0	0	0	0	0	0	18136.4	0	0	0	0	0	0	0	20593.9	0	0	0	0	0	0	0	18609.9	0	0	0	0	0	0	0	16969.2	0	0	0	0	0	0	0	16588.4	0	0	0	0	0	0	0	344734	344734	2		3.77721		-3.85879						3.9332			3.9332		13.7105		0.0689266						15.2761					0.00151722		0.00129261						0.00142076			0.00129261		0.0058904		0.00392828						0.00421762																											1												ü	1									ü						3			ü	ü	ü
1126			AT4G28080.1		Symbols: Tetratricopeptide repeat (TPR)-like superfamily protein chr4:13948993-13957840 REVERSE LENGTH=1819	REC2	[GO:0003729]; GO:0003723; GO:0003676; GO:0097159; GO:1901363; GO:0005488; GO:0003674_x000D_ [GO:0005634]; GO:0043231; GO:0043227; GO:0043229; GO:0043226; GO:0005622; GO:0110165; GO:0005575_x000D_ [GO:0005737]; GO:0110165; GO:0005622; GO:0005575_x000D_ [GO:0005829]; GO:0110165; GO:0005737; GO:0005575; GO:0005622_x000D_ [GO:0007049]; GO:0009987; GO:0008150_x000D_ [GO:0009737]; GO:0009725; GO:0033993; GO:0097305; GO:0009719; GO:0010033; GO:1901700; GO:0050896; GO:0042221; GO:0008150_x000D_ [GO:0019750]; GO:0051644; GO:0051640; GO:0051641; GO:0009987; GO:0051179; GO:0008150	Pf12807, Pf13424, Pf15044	11	198.992	17621.1	0	0	0	0	0	0	0	13115.5	13115.5	0.00824629	2	2	2	2	2	17427.7	0	0	0	0	0	0	0	18169.8	0	0	0	0	0	0	0	16750.1	0	0	0	0	0	0	0	19033.2	0	0	0	0	0	0	0	18111.3	0	0	0	0	0	0	0	20371.8	0	0	0	0	0	0	0	107770	107770	0.0335349	6	5	6	5	6	217126	217126	0.0665201	11	8	11	8	12	18871.8	0	0	0	0	0	0	0	18136.4	0	0	0	0	0	0	0	5390.19	5390.19	0.00384827	1	0	1	0	1	18609.9	0	0	0	0	0	0	0	16969.2	0	0	0	0	0	0	0	16588.4	0	0	0	0	0	0	0	217126	217126	12		3.93293		-3.04761						3.33088			3.93293		15.2732		0.120942						10.0623			4.82676		0.00889981		0.00509442						0.00548171			0.00509442		0.0178597		0.0105041						0.0111157																											1										ü			2			ü											ü	3					ü					ü		ü
1127			AT1G22530.1		Symbols: PATL2 PATELLIN 2 chr1:7955773-7958326 REVERSE LENGTH=683	PATL2	[GO:0002020]; GO:0019899; GO:0005515; GO:0005488; GO:0003674_x000D_ [GO:0005794]; GO:0043231; GO:0005737; GO:0012505; GO:0043227; GO:0043229; GO:0110165; GO:0005622; GO:0043226; GO:0005575_x000D_ [GO:0005886]; GO:0016020; GO:0071944; GO:0110165; GO:0005575_x000D_ [GO:0007049]; GO:0009987; GO:0008150_x000D_ [GO:0008289]; GO:0005488; GO:0003674_x000D_ [GO:0051301]; GO:0009987; GO:0008150_x000D_ [GO:0071365]; GO:0009733; GO:0032870; GO:0009725; GO:0071310; GO:0071495; GO:0009719; GO:0010033; GO:0070887; GO:0050896; GO:0042221; GO:0051716; GO:0008150; GO:0009987_x000D_ [GO:1901703]; GO:0008104; GO:0009926; GO:0033036; GO:0060918; GO:0051179; GO:0009914; GO:0008150; GO:0006810; GO:0010817; GO:0051234; GO:0065008; GO:0065007	Pf00650, Pf03765	21	75.962	132876	132876	0.045388	3	3	3	3	4	442856	442856	0.149341	7	7	7	7	8	49899.8	49899.8	0	0	0	0	0	0	34752.9	34752.9	0	0	0	0	0	0	453038	453038	0.262079	15	14	15	14	18	341001	341001	0.231332	13	12	13	12	14	653977	653977	0.185944	11	10	11	10	13	200134	200134	0.0995608	6	6	6	6	6	1.24519e+06	1.24519e+06	0.156662	8	8	8	8	9	901711	901711	0.166911	9	9	9	9	9	70797.2	70797.2	0	0	0	0	0	0	68237.7	68237.7	0.0146413	1	0	1	0	1	1.41963e+06	1.41963e+06	0.395315	21	20	21	20	23	467145	467145	0.291362	16	15	16	15	16	530858	530858	0.0937042	6	5	6	5	6	228673	228673	0.0980966	7	6	7	6	7	1.41963e+06	1.41963e+06	23	-1.22485	0.379824	-2.3256	-3.93028	1.05095	-0.119602	-0.696245	-0.0542957	-3.11895	2.12702	-2.5423	0.739048	3.93028	0.427842	1.30118	0.199491	0.0655947	2.0719	0.920441	0.617177	0.963064	0.115107	4.36814	0.171668	1.66907	3.93028	0.217724	0.627229	0.0195707	0.000745749	0.256294	0.904343	0.441776	0.959913	0.0189662	0.0605166	0.0429486	0.260573	0.000745749	0.354758	0.66373	0.0481906	0.0029509	0.33455	0.966976	0.54913	0.98884	0.0662584	0.0811266	0.176155	0.666593																									1												ü	3			ü								ü			ü	3			ü	ü				ü
1128			AT2G32760.1		Symbols: unknown protein; Has 229 Blast hits to 229 proteins in 104 species: Archae - 0; Bacteria - 2; Metazoa - 79; Fungi - 90; Plants - 49; Viruses - 0; Other Eukaryotes - 9 (source: NCBI BLink). chr2:13892140-13894295 FORWARD LENGTH=352		[GO:0005768]; GO:0031410; GO:0012505; GO:0097708; GO:0005737; GO:0110165; GO:0031982; GO:0043231; GO:0005622; GO:0005575; GO:0043227; GO:0043229; GO:0043226_x000D_ [GO:0005829]; GO:0110165; GO:0005737; GO:0005575; GO:0005622_x000D_ [GO:0006623]; GO:0006605; GO:0007034; GO:0072666; GO:0006886; GO:0046907; GO:0072594; GO:0072665; GO:0015031; GO:0034613; GO:0006810; GO:0051641; GO:0051649; GO:0033365; GO:0045184; GO:0071702; GO:0071705; GO:0008104; GO:0070727; GO:0051234; GO:0009987; GO:0051179; GO:0033036; GO:0008150_x000D_ [GO:0036313]; GO:0019900; GO:0043548; GO:0019899; GO:0005515; GO:0005488; GO:0003674_x000D_ [GO:0071985]; GO:0016192; GO:0006810; GO:0051234; GO:0051179; GO:0008150_x000D_ [GO:1905394]; GO:0044877; GO:0005488; GO:0003674		3	39.891	17621.1	0	0	0	0	0	0	0	17520.1	0	0	0	0	0	0	0	17427.7	0	0	0	0	0	0	0	18169.8	0	0	0	0	0	0	0	16750.1	0	0	0	0	0	0	0	19033.2	0	0	0	0	0	0	0	18111.3	0	0	0	0	0	0	0	20371.8	0	0	0	0	0	0	0	116138	116138	0.0596591	2	2	2	2	2	612841	612841	0.110795	3	3	3	3	3	18871.8	0	0	0	0	0	0	0	18136.4	0	0	0	0	0	0	0	20593.9	0	0	0	0	0	0	0	18609.9	0	0	0	0	0	0	0	16969.2	0	0	0	0	0	0	0	16588.4	0	0	0	0	0	0	0	612841	612841	3		3.76846		-3.85004						3.92445			3.92445		13.6276		0.069346						15.1837					0.0156871		0.0195886						0.0238457			0.0156871		0.0273981		0.0308252						0.0362653																											1												ü	1											ü				2					ü						ü
1129	ü		cont_Q6KB66.2		Keratin, type II cytoskeletal 80	KRT80	[GO:0005737]; GO:0110165; GO:0005622; GO:0005575_x000D_ [GO:0005829]; GO:0110165; GO:0005737; GO:0005575; GO:0005622_x000D_ [GO:0005882]; GO:0099513; GO:0045111; GO:0099512; GO:0005856; GO:0099081; GO:0043232; GO:0099080; GO:0043228; GO:0043229; GO:0110165; GO:0043226; GO:0005622; GO:0005575_x000D_ [GO:0045095]; GO:0005882; GO:0099513; GO:0045111; GO:0099512; GO:0005856; GO:0099081; GO:0043232; GO:0099080; GO:0043228; GO:0043229; GO:0110165; GO:0043226; GO:0005622; GO:0005575_x000D_ [GO:0045111]; GO:0005856; GO:0043232; GO:0043228; GO:0043229; GO:0043226; GO:0005622; GO:0110165; GO:0005575	Pf00038	12	50.494	55339.7	55339.7	0	0	0	0	0	0	17520.1	0	0.0243363	1	0	1	0	1	1.28715e+06	1.28715e+06	0.272124	14	14	15	14	17	20932.3	20932.3	0.039823	2	1	2	1	2	241899	241899	0.205752	10	10	11	10	10	19033.2	0	0	0	0	0	0	0	14371.2	14371.2	0	0	0	0	0	0	20371.8	0	0.0243363	1	0	1	0	1	463393	463393	0.0730089	4	4	5	4	4	177120	177120	0.0663717	3	2	3	2	5	19644.3	19644.3	0	0	0	0	0	0	18136.4	0	0	0	0	0	0	0	20593.9	0	0	0	0	0	0	0	18609.9	0	0.0243363	1	0	1	0	1	55664.1	55664.1	0	0	0	0	0	0	16588.4	0	0	0	0	0	0	0	1.28715e+06	1.28715e+06	17		3.87127		-3.92391					3.26201	3.20175	2.39823	-3.12039	3.92391		14.6341		0.0658848					9.59318	9.20073	5.27154	0.114992	3.8663		0.00374413		0.00442638					0.197028	0.0321282	0.372022	0.227627	0.00374413		0.00997946		0.00937451					0.304601	0.046695	0.589549	0.642522																									0													0															3					ü	ü						ü
1130			AT1G79560.1		Symbols: EMB156, EMB36, EMB1047, FTSH12 FTSH protease 12 chr1:29926976-29932308 FORWARD LENGTH=1008	FTSH12	[GO:0004176]; GO:0008233; GO:0140657; GO:0016787; GO:0140096; GO:0006508; GO:0003674; GO:0003824; GO:0019538; GO:0043170; GO:0044238; GO:1901564; GO:0071704; GO:0008152; GO:0006807; GO:0008150_x000D_ [GO:0004222]; GO:0004175; GO:0008237; GO:0008233; GO:0016787; GO:0140096; GO:0006508; GO:0003824; GO:0019538; GO:0003674; GO:0043170; GO:0044238; GO:1901564; GO:0071704; GO:0008152; GO:0006807; GO:0008150_x000D_ [GO:0005524]; GO:0032559; GO:0035639; GO:0030554; GO:0032555; GO:0043168; GO:1901265; GO:0017076; GO:0032553; GO:0043167; GO:0097159; GO:1901363; GO:0000166; GO:0097367; GO:0005488; GO:0036094; GO:0003674_x000D_ [GO:0005739]; GO:0043231; GO:0005737; GO:0043227; GO:0043229; GO:0110165; GO:0005622; GO:0043226; GO:0005575_x000D_ [GO:0005743]; GO:0019866; GO:0031966; GO:0031090; GO:0031967; GO:0005740; GO:0016020; GO:0043227; GO:0031975; GO:0043229; GO:0005739; GO:0110165; GO:0043226; GO:0005622; GO:0043231; GO:0005737; GO:0005575_x000D_ [GO:0008053]; GO:0007005; GO:0048284; GO:0006996; GO:0016043; GO:0071840; GO:0009987; GO:0008150_x000D_ [GO:0009507]; GO:0009536; GO:0043231; GO:0005737; GO:0043227; GO:0043229; GO:0110165; GO:0005622; GO:0043226; GO:0005575_x000D_ [GO:0009535]; GO:0055035; GO:0009534; GO:0042170; GO:0042651; GO:0031976; GO:0009507; GO:0031090; GO:0009526; GO:0034357; GO:0009579; GO:0031984; GO:0009536; GO:0016020; GO:0043227; GO:0031967; GO:0005622; GO:0110165; GO:0043229; GO:0043231; GO:0005737; GO:0043226; GO:0031975; GO:0005575_x000D_ [GO:0009536]; GO:0043231; GO:0005737; GO:0043227; GO:0043229; GO:0110165; GO:0005622; GO:0043226; GO:0005575_x000D_ [GO:0009706]; GO:0009528; GO:0031969; GO:0019866; GO:0042170; GO:0009941; GO:0031090; GO:0031967; GO:0009526; GO:0009507; GO:0016020; GO:0043227; GO:0031975; GO:0043229; GO:0009536; GO:0110165; GO:0043226; GO:0005622; GO:0043231; GO:0005737; GO:0005575_x000D_ [GO:0009793]; GO:0003006; GO:0009790; GO:0048316; GO:0022414; GO:0032502; GO:0007275; GO:0009791; GO:0048608; GO:0010154; GO:0008150; GO:0000003; GO:0032501; GO:0048856; GO:0061458; GO:0048731_x000D_ [GO:0009941]; GO:0009526; GO:0009507; GO:0031967; GO:0009536; GO:0031975; GO:0043227; GO:0043229; GO:0043231; GO:0005737; GO:0110165; GO:0043226; GO:0005622; GO:0005575_x000D_ [GO:0016020]; GO:0110165; GO:0005575_x000D_ [GO:0016021]; GO:0031224; GO:0110165; GO:0016020; GO:0005575_x000D_ [GO:0016464]; GO:0015450; GO:0008320; GO:0042626; GO:0022884; GO:0140318; GO:0071806; GO:0015399; GO:0140657; GO:0022857; GO:0005215; GO:0015031; GO:0055085; GO:0022804; GO:0003674; GO:0045184; GO:0071702; GO:0071705; GO:0006810; GO:0009987; GO:0008104; GO:0051234; GO:0008150; GO:0033036; GO:0051179_x000D_ [GO:0034982]; GO:0016485; GO:0044267; GO:0006508; GO:0051604; GO:0019538; GO:0044260; GO:0010467; GO:0043170; GO:0044238; GO:1901564; GO:0044237; GO:0071704; GO:0008152; GO:0006807; GO:0009987; GO:0008150_x000D_ [GO:0042407]; GO:0007007; GO:0007006; GO:0007005; GO:0061024; GO:0006996; GO:0016043; GO:0071840; GO:0009987; GO:0008150_x000D_ [GO:0045037]; GO:0017038; GO:0045036; GO:0065002; GO:0015031; GO:0006605; GO:0072596; GO:0006886; GO:0071806; GO:0045184; GO:0071702; GO:0071705; GO:0072594; GO:0072598; GO:0046907; GO:0034613; GO:0055085; GO:0008104; GO:0051234; GO:0006810; GO:0033365; GO:0051641; GO:0051649; GO:0070727; GO:0009987; GO:0033036; GO:0051179; GO:0008150_x000D_ [GO:0046872]; GO:0043169; GO:0043167; GO:0005488; GO:0003674_x000D_ [GO:0062091]; GO:1904949; GO:1902494; GO:0032991; GO:0005575_x000D_ [GO:0065003]; GO:0022607; GO:0043933; GO:0016043; GO:0044085; GO:0071840; GO:0009987; GO:0008150	Pf00004, Pf01434, Pf17862	15	115.033	209904	209904	0	0	0	0	0	0	14074.6	14074.6	0	0	0	0	0	0	66520.2	66520.2	0	0	0	0	0	0	18169.8	0	0	0	0	0	0	0	250267	250267	0.102183	9	9	9	9	9	244670	244670	0.0882936	8	8	8	8	9	155229	155229	0.047619	4	4	4	4	4	81938.4	81938.4	0.0545635	5	5	5	5	5	138951	138951	0	0	0	0	0	0	68065.1	68065.1	0	0	0	0	0	0	18871.8	0	0	0	0	0	0	0	18136.4	0	0	0	0	0	0	0	2.11776e+06	2.11776e+06	0.205357	22	22	22	22	24	1.02861e+06	1.02861e+06	0.125992	13	13	13	13	15	295785	295785	0.0922619	7	7	7	7	7	257604	257604	0.0605159	5	5	5	5	5	2.11776e+06	2.11776e+06	24	-2.41869	-3.92376	-3.89922	-2.39415	2.57639	-1.13365	-2.18671	1.29135	-1.69776	0.839337	-0.644705		3.92376	0.187026	0.0658917	0.0670221	0.190234	5.96444	0.455761	0.219652	2.44757	0.308264	1.78923	0.639623		3.92376	0.0159964	0.0039546	0.000776163	0.0115589	0.0159094	0.224514	0.215046	0.198301	0.135443	0.634259	0.723443		0.000776163	0.061571	0.0102727	0.0104032	0.0197274	0.0507338	0.633727	0.315904	0.728495	0.236074	0.663597	0.83222																										2		ü										ü	5					ü	ü			ü		ü	ü			3				ü			ü					ü
1131			AT5G42570.1		Symbols: B-cell receptor-associated 31-like chr5:17021459-17022497 REVERSE LENGTH=218		[GO:0005774]; GO:0098588; GO:0005773; GO:0031090; GO:0043231; GO:0005737; GO:0016020; GO:0043227; GO:0043229; GO:0110165; GO:0005622; GO:0043226; GO:0005575_x000D_ [GO:0005783]; GO:0043231; GO:0005737; GO:0012505; GO:0043227; GO:0043229; GO:0110165; GO:0005622; GO:0043226; GO:0005575_x000D_ [GO:0005789]; GO:0031090; GO:0042175; GO:0098827; GO:0016020; GO:0043227; GO:0012505; GO:0031984; GO:0005783; GO:0110165; GO:0043226; GO:0043229; GO:0043231; GO:0005737; GO:0005575; GO:0005622_x000D_ [GO:0006886]; GO:0015031; GO:0046907; GO:0034613; GO:0045184; GO:0071702; GO:0071705; GO:0006810; GO:0051641; GO:0051649; GO:0008104; GO:0070727; GO:0051234; GO:0009987; GO:0051179; GO:0033036; GO:0008150_x000D_ [GO:0006888]; GO:0046907; GO:0048193; GO:0006810; GO:0051641; GO:0051649; GO:0016192; GO:0051234; GO:0009987; GO:0051179; GO:0008150_x000D_ [GO:0009506]; GO:0005911; GO:0055044; GO:0070161; GO:0110165; GO:0030054; GO:0005575_x000D_ [GO:0016021]; GO:0031224; GO:0110165; GO:0016020; GO:0005575_x000D_ [GO:0070973]; GO:0070972; GO:0033365; GO:0034613; GO:0008104; GO:0070727; GO:0033036; GO:0051641; GO:0051179; GO:0009987; GO:0008150		5	24.549	17621.1	0	0	0	0	0	0	0	17520.1	0	0	0	0	0	0	0	17427.7	0	0	0	0	0	0	0	18169.8	0	0	0	0	0	0	0	603367	603367	0.188073	4	4	4	4	4	117480	117480	0.087156	2	2	2	2	2	356633	356633	0.146789	3	3	3	3	3	20371.8	0	0	0	0	0	0	0	167590	167590	0	0	0	0	0	0	41588.2	41588.2	0	0	0	0	0	0	18871.8	0	0	0	0	0	0	0	18136.4	0	0	0	0	0	0	0	1.89446e+06	1.89446e+06	0.238532	5	5	5	5	7	255933	255933	0.087156	2	2	2	2	2	407917	407917	0.197248	4	4	4	4	4	16588.4	0	0	0	0	0	0	0	1.89446e+06	1.89446e+06	7	-3.08148	-3.06015		-2.17396	1.38701	-1.64319	-3.9215			2.24836			3.9215	0.118136	0.119896		0.221602	2.61536	0.320149	0.065995			4.75144			3.06015	0.159336	0.0777372		0.0636149	0.362351	0.378495	0.0168939			0.0673913			0.0168939	0.287329	0.104866		0.0838118	0.432612	0.751668	0.0568484			0.0891519																											0													2											ü			ü	4				ü				ü			ü	ü
1132			AT5G13030.1		Symbols: unknown protein; FUNCTIONS IN: molecular_function unknown; INVOLVED IN: biological_process unknown; LOCATED IN: chloroplast; EXPRESSED IN: 23 plant structures; EXPRESSED DURING: 13 growth stages; CONTAINS InterPro DOMAIN/s: Uncharacterised protein family UPF0061 (InterPro:IPR003846); Has 5046 Blast hits to 4997 proteins in 1211 species: Archae - 8; Bacteria - 2327; Metazoa - 120; Fungi - 134; Plants - 48; Viruses - 0; Other Eukaryotes - 2409 (source: NCBI BLink). chr5:4133216-4136461 FORWARD LENGTH=633		[GO:0005524]; GO:0032559; GO:0035639; GO:0030554; GO:0032555; GO:0043168; GO:1901265; GO:0017076; GO:0032553; GO:0043167; GO:0097159; GO:1901363; GO:0000166; GO:0097367; GO:0005488; GO:0036094; GO:0003674_x000D_ [GO:0009414]; GO:0006950; GO:0009415; GO:0050896; GO:0001101; GO:0009628; GO:0010035; GO:1901700; GO:0008150; GO:0042221_x000D_ [GO:0009507]; GO:0009536; GO:0043231; GO:0005737; GO:0043227; GO:0043229; GO:0110165; GO:0005622; GO:0043226; GO:0005575_x000D_ [GO:0009534]; GO:0031976; GO:0009507; GO:0009579; GO:0031984; GO:0009536; GO:0005622; GO:0110165; GO:0043227; GO:0043229; GO:0043231; GO:0005737; GO:0005575; GO:0043226_x000D_ [GO:0009570]; GO:0009532; GO:0009507; GO:0110165; GO:0009536; GO:0005575; GO:0043231; GO:0005737; GO:0043227; GO:0043229; GO:0005622; GO:0043226_x000D_ [GO:0016779]; GO:0016772; GO:0016740; GO:0003824; GO:0003674_x000D_ [GO:0046872]; GO:0043169; GO:0043167; GO:0005488; GO:0003674	Pf02696	4	71.052	20218.6	20218.6	0.0110585	1	1	1	1	1	61873.5	61873.5	0.0236967	1	1	1	1	1	17427.7	0	0.0110585	1	1	1	1	1	18169.8	0	0	0	0	0	0	0	16750.1	0	0	0	0	0	0	0	19033.2	0	0	0	0	0	0	0	18111.3	0	0	0	0	0	0	0	20371.8	0	0	0	0	0	0	0	272924	272924	0.042654	3	3	3	3	3	321374	321374	0.0584518	3	3	3	3	3	27752.5	27752.5	0	0	0	0	0	0	24662.4	24662.4	0.0110585	1	1	1	1	1	20593.9	0	0	0	0	0	0	0	18609.9	0	0	0	0	0	0	0	16969.2	0	0	0	0	0	0	0	16588.4	0	0	0	0	0	0	0	321374	321374	3		3.91916	0.640919	-3.50084			0.986159			3.0658	-0.99104	0.556001	3.91916		15.1281	1.55932	0.0883368			1.9809			8.37333	0.503115	1.47019	3.50084		0.000792578	0.164284	0.000851939			0.271138			0.0180068	0.273259	0.358137	0.000792578		0.00448717	0.23668	0.0031294			0.379486			0.028668	0.512282	0.73939																									1												ü	1										ü					1												ü
1133			AT1G67140.3		Symbols: SWEETIE HEAT repeat-containing protein chr1:25101016-25117372 REVERSE LENGTH=2223				5	244.326	17621.1	0	0	0	0	0	0	0	17520.1	0	0	0	0	0	0	0	17427.7	0	0	0	0	0	0	0	18169.8	0	0	0	0	0	0	0	16750.1	0	0	0	0	0	0	0	19033.2	0	0	0	0	0	0	0	18111.3	0	0	0	0	0	0	0	5031.54	5031.54	0	0	0	0	0	0	90457.1	90457.1	0	0	0	3	0	0	164971	164971	0.0332883	6	3	6	3	6	18871.8	0	0	0	0	0	0	0	18136.4	0	0	0	0	0	0	0	3505.08	3505.08	0	0	0	0	0	0	18609.9	0	0	0	0	0	0	0	16969.2	0	0	0	0	0	0	0	16588.4	0	0	0	0	0	0	0	164971	164971	6		3.91889		-2.72313						2.79753			3.91889		15.1253		0.151446						6.9525			5.12317		0.0163014		0.00560165						0.00573921			0.00560165		0.0281212		0.0111676						0.0114784																											0													0															0
1134			AT5G64100.1		Symbols: Peroxidase superfamily protein chr5:25650824-25652062 REVERSE LENGTH=331	PER69	[GO:0003729]; GO:0003723; GO:0003676; GO:0097159; GO:1901363; GO:0005488; GO:0003674_x000D_ [GO:0004601]; GO:0016209; GO:0016684; GO:0003674; GO:0098869; GO:0016491; GO:1990748; GO:0003824; GO:0009987; GO:0098754; GO:0097237; GO:0008150; GO:0009636; GO:0070887; GO:0042221; GO:0051716; GO:0050896_x000D_ [GO:0005576]; GO:0110165; GO:0005575_x000D_ [GO:0005773]; GO:0043231; GO:0005737; GO:0043227; GO:0043229; GO:0110165; GO:0005622; GO:0043226; GO:0005575_x000D_ [GO:0005886]; GO:0016020; GO:0071944; GO:0110165; GO:0005575_x000D_ [GO:0006979]; GO:0006950; GO:0050896; GO:0008150_x000D_ [GO:0009505]; GO:0005618; GO:0030312; GO:0110165; GO:0071944; GO:0005575_x000D_ [GO:0009506]; GO:0005911; GO:0055044; GO:0070161; GO:0110165; GO:0030054; GO:0005575_x000D_ [GO:0020037]; GO:0046906; GO:0097159; GO:1901363; GO:0005488; GO:0003674_x000D_ [GO:0042744]; GO:0042743; GO:0044248; GO:0072593; GO:0009056; GO:0044237; GO:0008152; GO:0009987; GO:0008150_x000D_ [GO:0046872]; GO:0043169; GO:0043167; GO:0005488; GO:0003674	Pf00141	5	35.657	68500.1	68500.1	0.021148	1	1	1	1	1	134690	134690	0.0302115	1	1	1	1	1	213508	213508	0.0422961	2	2	2	2	2	232951	232951	0.0725076	3	3	3	3	3	16750.1	0	0	0	0	0	0	0	19033.2	0	0	0	0	0	0	0	18111.3	0	0	0	0	0	0	0	20371.8	0	0	0	0	0	0	0	576386	576386	0.0422961	2	2	2	2	2	258473	258473	0	0	0	0	0	0	96052.8	96052.8	0	0	0	0	0	0	73400.4	73400.4	0	0	0	0	0	0	35133.8	35133.8	0	0	0	0	0	0	18609.9	0	0	0	0	0	0	0	16969.2	0	0	0	0	0	0	0	16588.4	0	0	0	0	0	0	0	576386	576386	3		3.91599	2.32326	-2.20065			2.4275		3.53736	2.00661	1.21525	-1.40928	3.91599		15.0949	5.00463	0.21754			5.37959		11.6105	4.01838	2.32181	0.3765	3.4576		0.00405264	0.00550733	0.0209026			0.0178888		0.00310298	0.0482638	0.120581	0.0636782	0.00310298		0.0104664	0.0222391	0.0326729			0.0586127		0.0329487	0.0667628	0.309229	0.429558																									2										ü		ü	3									ü	ü				ü	5	ü		ü	ü							ü	ü
1135			AT1G48350.1		Symbols: Ribosomal L18p/L5e family protein chr1:17867269-17868215 FORWARD LENGTH=170	RPL18	[GO:0003735]; GO:0005198; GO:0003674_x000D_ [GO:0005730]; GO:0043232; GO:0031981; GO:0043228; GO:0043229; GO:0070013; GO:0005634; GO:0043226; GO:0005622; GO:0043233; GO:0043231; GO:0110165; GO:0031974; GO:0043227; GO:0005575_x000D_ [GO:0005737]; GO:0110165; GO:0005622; GO:0005575_x000D_ [GO:0005840]; GO:0043232; GO:0043228; GO:0043229; GO:0043226; GO:0005622; GO:0110165; GO:0005575_x000D_ [GO:0006412]; GO:0034645; GO:0043043; GO:0044267; GO:0010467; GO:0009059; GO:0044249; GO:0044260; GO:0006518; GO:0043604; GO:1901566; GO:0019538; GO:0043170; GO:1901576; GO:0009058; GO:0044237; GO:0043603; GO:1901564; GO:0044271; GO:0044238; GO:0071704; GO:0008152; GO:0009987; GO:0034641; GO:0006807; GO:0008150_x000D_ [GO:0008097]; GO:0019843; GO:0003723; GO:0003676; GO:0097159; GO:1901363; GO:0005488; GO:0003674_x000D_ [GO:0009507]; GO:0009536; GO:0043231; GO:0005737; GO:0043227; GO:0043229; GO:0110165; GO:0005622; GO:0043226; GO:0005575_x000D_ [GO:0009570]; GO:0009532; GO:0009507; GO:0110165; GO:0009536; GO:0005575; GO:0043231; GO:0005737; GO:0043227; GO:0043229; GO:0005622; GO:0043226_x000D_ [GO:0009941]; GO:0009526; GO:0009507; GO:0031967; GO:0009536; GO:0031975; GO:0043227; GO:0043229; GO:0043231; GO:0005737; GO:0110165; GO:0043226; GO:0005622; GO:0005575_x000D_ [GO:0019843]; GO:0003723; GO:0003676; GO:0097159; GO:1901363; GO:0005488; GO:0003674	Pf00861	2	18.715	17621.1	0	0	0	0	0	0	0	116002	116002	0	0	0	0	0	0	17427.7	0	0	0	0	0	0	0	18169.8	0	0	0	0	0	0	0	16750.1	0	0	0	0	0	0	0	53997.9	53997.9	0	0	0	0	0	0	18111.3	0	0.0470588	1	1	1	1	1	20371.8	0	0	0	0	0	0	0	376860	376860	0.164706	2	2	2	2	2	632646	632646	0.164706	2	2	2	2	2	18871.8	0	0	0	0	0	0	0	55601.4	55601.4	0	0	0	0	0	0	51824.2	51824.2	0.117647	1	1	1	1	1	78902.4	78902.4	0.117647	1	1	1	1	1	16969.2	0	0	0	0	0	0	0	16588.4	0	0	0	0	0	0	0	632646	632646	2	-1.9303	2.93279		-3.91396	1.08831					3.43295			3.91396	0.262374	7.63588		0.0663406	2.12625					10.7999			3.13452	0.0251929	0.00543857		0.0077203	0.257769					0.0512262			0.00543857	0.0823614	0.0126617		0.0143906	0.33469					0.0704361																											2										ü		ü	2						ü			ü						3									ü	ü		ü
1136			AT3G55120.1		Symbols: TT5, A11, CFI Chalcone-flavanone isomerase family protein chr3:20430248-20431415 REVERSE LENGTH=246	CHI1	[GO:0005634]; GO:0043231; GO:0043227; GO:0043229; GO:0043226; GO:0005622; GO:0110165; GO:0005575_x000D_ [GO:0005783]; GO:0043231; GO:0005737; GO:0012505; GO:0043227; GO:0043229; GO:0110165; GO:0005622; GO:0043226; GO:0005575_x000D_ [GO:0009411]; GO:0009416; GO:0009314; GO:0009628; GO:0050896; GO:0008150_x000D_ [GO:0009705]; GO:0005774; GO:0000325; GO:0098588; GO:0005773; GO:0031090; GO:0043231; GO:0005737; GO:0016020; GO:0043227; GO:0043229; GO:0110165; GO:0005622; GO:0043226; GO:0005575_x000D_ [GO:0009733]; GO:0009725; GO:0009719; GO:0010033; GO:0050896; GO:0042221; GO:0008150_x000D_ [GO:0009813]; GO:0009812; GO:1901576; GO:0071704; GO:0009058; GO:0008152; GO:0008150_x000D_ [GO:0010224]; GO:0009411; GO:0009416; GO:0009314; GO:0009628; GO:0050896; GO:0008150_x000D_ [GO:0042406]; GO:0031312; GO:0005789; GO:0019898; GO:0031090; GO:0043229; GO:0042175; GO:0098827; GO:0110165; GO:0016020; GO:0043227; GO:0043226; GO:0005622; GO:0012505; GO:0031984; GO:0005783; GO:0005575; GO:0043231; GO:0005737_x000D_ [GO:0045430]; GO:0016872; GO:0016853; GO:0003824; GO:0003674_x000D_ [GO:0080167]; GO:0009628; GO:0050896; GO:0008150	Pf02431	2	26.579	56544.6	56544.6	0.0365854	1	1	1	1	1	186758	186758	0.0365854	1	1	1	1	1	72386.8	72386.8	0.0365854	1	1	1	1	1	60565.8	60565.8	0.0365854	1	1	1	1	1	16750.1	0	0	0	0	0	0	0	19033.2	0	0	0	0	0	0	0	18111.3	0	0	0	0	0	0	0	20371.8	0	0	0	0	0	0	0	221028	221028	0.0365854	1	1	1	1	1	349712	349712	0.0813008	2	2	2	2	2	18871.8	0	0	0	0	0	0	0	18136.4	0	0	0	0	0	0	0	20593.9	0	0	0	0	0	0	0	18609.9	0	0	0	0	0	0	0	16969.2	0	0	0	0	0	0	0	16588.4	0	0	0	0	0	0	0	349712	349712	2		3.82798		-3.90957			2.5249		1.78538	1.43588	-0.634128	-1.83955	3.90957		14.2016		0.0665432			5.75533		3.4471	2.70548	0.64433	0.279408	1.43588		0.00132926		0.00109645			0.0352551		0.0357655	0.152157	0.479665	0.0277123	0.00109645		0.00554027		0.0035499			0.0905204		0.0974107	0.183456	0.683544	0.330823																									1												ü	2									ü					ü	4				ü				ü		ü	ü
1137			AT3G14067.1		Symbols: Subtilase family protein chr3:4658421-4660754 REVERSE LENGTH=777	SBT1.4	[GO:0004252]; GO:0004175; GO:0008236; GO:0008233; GO:0017171; GO:0016787; GO:0140096; GO:0006508; GO:0003824; GO:0019538; GO:0003674; GO:0043170; GO:0044238; GO:1901564; GO:0071704; GO:0008152; GO:0006807; GO:0008150_x000D_ [GO:0005773]; GO:0043231; GO:0005737; GO:0043227; GO:0043229; GO:0110165; GO:0005622; GO:0043226; GO:0005575_x000D_ [GO:0005774]; GO:0098588; GO:0005773; GO:0031090; GO:0043231; GO:0005737; GO:0016020; GO:0043227; GO:0043229; GO:0110165; GO:0005622; GO:0043226; GO:0005575_x000D_ [GO:0010150]; GO:0090693; GO:0048366; GO:0007568; GO:0099402; GO:0048827; GO:0032502; GO:0048856; GO:0048731; GO:0048367; GO:0008150; GO:0007275; GO:0032501_x000D_ [GO:0010223]; GO:0001763; GO:0010346; GO:0009653; GO:0032501; GO:1905393; GO:0010016; GO:0032502; GO:0048856; GO:0008150; GO:0048646; GO:0048367; GO:0048731; GO:0007275_x000D_ [GO:0048046]; GO:0005576; GO:0110165; GO:0005575	Pf00082, Pf02225, Pf05922, Pf17766	12	81.766	1.27343e+07	1.27343e+07	0.177606	12	12	12	12	18	2.06266e+07	2.06266e+07	0.198198	15	15	15	15	27	1.35296e+07	1.35296e+07	0.110682	9	9	9	9	12	2.66671e+06	2.66671e+06	0.137709	10	10	10	10	15	3.55281e+06	3.55281e+06	0.16731	11	11	11	11	16	1.89784e+06	1.89784e+06	0.126126	9	9	9	9	12	773909	773909	0.0900901	7	7	7	7	9	207678	207678	0.016731	1	1	1	1	2	3.20855e+07	3.20855e+07	0.198198	14	14	14	14	25	1.5453e+07	1.5453e+07	0.204633	14	14	14	14	23	1.42439e+07	1.42439e+07	0.177606	13	13	13	13	20	6.11971e+06	6.11971e+06	0.177606	12	12	12	12	17	8.53102e+06	8.53102e+06	0.177606	13	13	13	13	22	4.17478e+06	4.17478e+06	0.177606	11	11	11	11	18	951942	951942	0.14157	8	8	8	8	10	524889	524889	0.0514801	3	3	3	3	4	3.20855e+07	3.20855e+07	27	-3.07769	1.89962	3.72335	-1.25397	1.20055	-2.69533	2.64188	0.818187	3.90523	0.458291	-1.43199	0.636314	3.90523	0.118446	3.73116	13.2081	0.419294	2.29827	0.154392	6.24145	1.76319	14.9827	1.37391	0.37062	1.55435	3.90523	0.00846174	0.0461505	0.00667902	0.148447	0.175866	0.0459234	0.0159665	0.458027	0.0279224	0.469455	0.24406	0.588304	0.00667902	0.0427276	0.0668619	0.0246833	0.17742	0.253942	0.368458	0.0545778	0.880723	0.0804764	0.506683	0.475181	0.880244																									1												ü	2						ü						ü			3	ü			ü							ü
1138			AT1G45201.1		Symbols: ATTLL1, TLL1 triacylglycerol lipase-like 1 chr1:17123889-17128462 FORWARD LENGTH=479	TLL1	[GO:0004806]; GO:0016298; GO:0052689; GO:0016788; GO:0016787; GO:0003824; GO:0003674_x000D_ [GO:0005773]; GO:0043231; GO:0005737; GO:0043227; GO:0043229; GO:0110165; GO:0005622; GO:0043226; GO:0005575_x000D_ [GO:0006629]; GO:0044238; GO:0071704; GO:0008152; GO:0008150_x000D_ [GO:0016021]; GO:0031224; GO:0110165; GO:0016020; GO:0005575	Pf01764	9	54.741	1.24281e+06	1.24281e+06	0.110647	7	7	9	9	11	1.19599e+06	1.19599e+06	0.102296	6	6	6	6	7	2.36558e+06	2.36558e+06	0.127349	10	10	11	11	13	958864	958864	0.0793319	6	6	7	7	8	302547	302547	0.0563674	4	4	4	4	4	38761	38761	0	0	0	0	0	0	610463	610463	0.0730689	5	5	5	5	5	139565	139565	0	0	0	0	0	0	1.06421e+07	1.06421e+07	0.17119	12	12	13	13	18	2.80364e+06	2.80364e+06	0.125261	9	9	9	9	9	3.09008e+06	3.09008e+06	0.112735	8	8	8	8	10	1.49468e+06	1.49468e+06	0.110647	8	8	9	9	11	886146	886146	0.104384	7	7	7	7	8	150316	150316	0.0167015	1	1	1	1	1	488920	488920	0.0709812	5	5	5	5	5	160523	160523	0.0334029	2	2	2	2	2	1.06421e+07	1.06421e+07	18	-0.381582	3.90366	2.93948	-1.34577	1.75285	1.4305	3.49291	-0.0592289	2.3673	2.1636	0.304889	0.512944	3.90366	0.767595	14.9664	7.67133	0.393445	3.37025	2.6954	11.2583	0.959777	5.15976	4.48031	1.23532	1.42696	3.90366	0.749894	0.0305058	0.025563	0.209283	0.278881	0.351899	0.0418178	0.959939	0.0806181	0.0673085	0.679287	0.556072	0.025563	0.814582	0.0477691	0.056908	0.239621	0.354607	0.739151	0.0995508	0.98884	0.163903	0.0891158	0.811929	0.853481																									1												ü	1									ü						2				ü							ü
1139			AT4G38580.1		Symbols: ATFP6, HIPP26, FP6 farnesylated protein 6 chr4:18034596-18035693 FORWARD LENGTH=153	HIPP26	[GO:0005507]; GO:0046914; GO:0046872; GO:0043169; GO:0043167; GO:0005488; GO:0003674_x000D_ [GO:0005886]; GO:0016020; GO:0071944; GO:0110165; GO:0005575_x000D_ [GO:0009506]; GO:0005911; GO:0055044; GO:0070161; GO:0110165; GO:0030054; GO:0005575_x000D_ [GO:0010286]; GO:0009408; GO:0006950; GO:0009266; GO:0050896; GO:0009628; GO:0008150_x000D_ [GO:0031965]; GO:0031090; GO:0005635; GO:0016020; GO:0043227; GO:0031967; GO:0005634; GO:0012505; GO:0110165; GO:0043226; GO:0031975; GO:0043229; GO:0043231; GO:0005575; GO:0005622_x000D_ [GO:0032791]; GO:0046872; GO:0043169; GO:0043167; GO:0005488; GO:0003674_x000D_ [GO:0046870]; GO:0046914; GO:0046872; GO:0043169; GO:0043167; GO:0005488; GO:0003674_x000D_ [GO:0046872]; GO:0043169; GO:0043167; GO:0005488; GO:0003674	Pf00403	3	17.013	17621.1	0	0	0	0	0	0	0	17520.1	0	0	0	0	0	0	0	17427.7	0	0	0	0	0	0	0	18169.8	0	0	0	0	0	0	0	58386.7	58386.7	0.0718954	1	1	1	1	1	19033.2	0	0.0718954	1	1	1	1	1	235532	235532	0.189542	3	3	3	3	3	110697	110697	0.0718954	1	1	1	1	1	33558.8	0	0	0	0	0	0	0	156473	156473	0	0	0	0	0	0	18871.8	0	0	0	0	0	0	0	18136.4	0	0	0	0	0	0	0	612887	612887	0.24183	4	4	4	4	4	394214	394214	0.189542	3	3	3	3	3	181111	181111	0.137255	2	2	2	2	2	422140	422140	0.137255	2	2	2	2	2	612887	612887	4	-0.830005	-2.76196	-3.90166		3.88215	2.27612		0.776024	-3.18174				3.90166	0.562527	0.147423	0.0669087		14.745	4.84374		1.7124	0.110205				3.07359	0.30425	0.0383417	0.00368736		0.00681587	0.0694391		0.453894	0.00868674				0.00368736	0.438163	0.0573677	0.0183604		0.0330698	0.452143		0.880723	0.0480152																												1												ü	1										ü					4			ü	ü						ü		ü
1140			AT3G16290.1		Symbols: EMB2083 AAA-type ATPase family protein chr3:5521187-5524995 REVERSE LENGTH=876	FTSHI2	[GO:0004176]; GO:0008233; GO:0140657; GO:0016787; GO:0140096; GO:0006508; GO:0003674; GO:0003824; GO:0019538; GO:0043170; GO:0044238; GO:1901564; GO:0071704; GO:0008152; GO:0006807; GO:0008150_x000D_ [GO:0004222]; GO:0004175; GO:0008237; GO:0008233; GO:0016787; GO:0140096; GO:0006508; GO:0003824; GO:0019538; GO:0003674; GO:0043170; GO:0044238; GO:1901564; GO:0071704; GO:0008152; GO:0006807; GO:0008150_x000D_ [GO:0005524]; GO:0032559; GO:0035639; GO:0030554; GO:0032555; GO:0043168; GO:1901265; GO:0017076; GO:0032553; GO:0043167; GO:0097159; GO:1901363; GO:0000166; GO:0097367; GO:0005488; GO:0036094; GO:0003674_x000D_ [GO:0006508]; GO:0019538; GO:0043170; GO:0044238; GO:1901564; GO:0071704; GO:0008152; GO:0006807; GO:0008150_x000D_ [GO:0009507]; GO:0009536; GO:0043231; GO:0005737; GO:0043227; GO:0043229; GO:0110165; GO:0005622; GO:0043226; GO:0005575_x000D_ [GO:0009534]; GO:0031976; GO:0009507; GO:0009579; GO:0031984; GO:0009536; GO:0005622; GO:0110165; GO:0043227; GO:0043229; GO:0043231; GO:0005737; GO:0005575; GO:0043226_x000D_ [GO:0009941]; GO:0009526; GO:0009507; GO:0031967; GO:0009536; GO:0031975; GO:0043227; GO:0043229; GO:0043231; GO:0005737; GO:0110165; GO:0043226; GO:0005622; GO:0005575_x000D_ [GO:0016021]; GO:0031224; GO:0110165; GO:0016020; GO:0005575_x000D_ [GO:0016464]; GO:0015450; GO:0008320; GO:0042626; GO:0022884; GO:0140318; GO:0071806; GO:0015399; GO:0140657; GO:0022857; GO:0005215; GO:0015031; GO:0055085; GO:0022804; GO:0003674; GO:0045184; GO:0071702; GO:0071705; GO:0006810; GO:0009987; GO:0008104; GO:0051234; GO:0008150; GO:0033036; GO:0051179_x000D_ [GO:0031969]; GO:0042170; GO:0009941; GO:0031090; GO:0009526; GO:0009507; GO:0016020; GO:0043227; GO:0031967; GO:0009536; GO:0110165; GO:0043226; GO:0031975; GO:0043229; GO:0043231; GO:0005737; GO:0005575; GO:0005622_x000D_ [GO:0045037]; GO:0017038; GO:0045036; GO:0065002; GO:0015031; GO:0006605; GO:0072596; GO:0006886; GO:0071806; GO:0045184; GO:0071702; GO:0071705; GO:0072594; GO:0072598; GO:0046907; GO:0034613; GO:0055085; GO:0008104; GO:0051234; GO:0006810; GO:0033365; GO:0051641; GO:0051649; GO:0070727; GO:0009987; GO:0033036; GO:0051179; GO:0008150_x000D_ [GO:0062091]; GO:1904949; GO:1902494; GO:0032991; GO:0005575	Pf00004, Pf01434, Pf17862	15	99.801	15007.6	15007.6	0	0	0	0	0	0	17520.1	0	0	0	0	0	0	0	17427.7	0	0	0	0	0	0	0	18169.8	0	0	0	0	0	0	0	69677.2	69677.2	0.0308219	3	3	3	3	4	83852.1	83852.1	0.0559361	5	5	5	5	5	9375.81	9375.81	0.010274	1	1	1	1	1	35929.5	35929.5	0.0136986	1	1	1	1	1	206762	206762	0	0	0	0	0	0	24941	24941	0	0	0	0	0	0	14421.5	14421.5	0	0	0	0	0	0	18136.4	0	0	0	0	0	0	0	933325	933325	0.111872	9	9	9	9	11	1.2318e+06	1.2318e+06	0.178082	14	14	14	14	17	122564	122564	0.0216895	2	2	2	2	3	377352	377352	0.0799087	7	7	7	7	8	1.2318e+06	1.2318e+06	17	-2.31782	-3.90026	-3.73309	-2.15065	3.8102	-2.05817	-2.23692	3.55056	-0.0446295	2.14686			3.90026	0.200571	0.0669738	0.0752015	0.225211	14.0276	0.24012	0.212139	11.7172	0.969539	4.42862			3.90026	0.0333661	0.0274481	0.00848941	0.154236	0.00224896	0.0918744	0.0134252	0.0164952	0.961969	0.171803			0.00224896	0.0980791	0.0435108	0.0289693	0.183667	0.0198354	0.479792	0.051651	0.301703	0.974039	0.204837																			5			5					2		ü										ü	2						ü					ü				2				ü								ü
1141			AT1G24510.1		Symbols: TCP-1/cpn60 chaperonin family protein chr1:8685504-8688101 REVERSE LENGTH=535	CCT5	[GO:0005524]; GO:0032559; GO:0035639; GO:0030554; GO:0032555; GO:0043168; GO:1901265; GO:0017076; GO:0032553; GO:0043167; GO:0097159; GO:1901363; GO:0000166; GO:0097367; GO:0005488; GO:0036094; GO:0003674_x000D_ [GO:0005737]; GO:0110165; GO:0005622; GO:0005575_x000D_ [GO:0005829]; GO:0110165; GO:0005737; GO:0005575; GO:0005622_x000D_ [GO:0005832]; GO:0101031; GO:0005829; GO:0032991; GO:0110165; GO:0005737; GO:0005575; GO:0005622_x000D_ [GO:0005886]; GO:0016020; GO:0071944; GO:0110165; GO:0005575_x000D_ [GO:0006457]; GO:0009987; GO:0008150_x000D_ [GO:0009506]; GO:0005911; GO:0055044; GO:0070161; GO:0110165; GO:0030054; GO:0005575_x000D_ [GO:0051082]; GO:0005515; GO:0005488; GO:0003674	Pf00118	8	59.347	66293.3	66293.3	0.0392523	2	2	2	2	2	410406	410406	0.035514	3	3	3	3	3	212831	212831	0.0149533	1	1	1	1	1	238090	238090	0.0672897	5	5	5	5	5	16750.1	0	0	0	0	0	0	0	19033.2	0	0	0	0	0	0	0	101171	101171	0	0	0	0	0	0	62720	62720	0	0	0	0	0	0	2.09306e+06	2.09306e+06	0.071028	5	5	5	5	8	1.96156e+06	1.96156e+06	0.123364	9	9	9	9	10	195473	195473	0.035514	2	2	2	2	2	449514	449514	0.082243	6	6	6	6	7	231493	231493	0.0205607	1	1	1	1	1	305376	305376	0.035514	2	2	2	2	2	16969.2	0	0	0	0	0	0	0	236690	236690	0	0	0	0	0	0	2.09306e+06	2.09306e+06	10	-2.06878	2.92996	2.22568	-2.77307	3.89636	2.15748	3.20758	-0.329907	1.49871	3.61874	0.448614	0.397061	3.89636	0.23836	7.62088	4.6773	0.146293	14.8909	4.46136	9.23798	0.795588	2.8259	12.2843	1.36473	1.31682	3.61874	0.191251	0.00270773	0.226329	0.00990655	0.00200314	0.0428207	0.0408627	0.817377	0.0717239	0.0376898	0.704685	0.593545	0.00200314	0.320849	0.00822006	0.303177	0.0174604	0.0192262	0.368458	0.0993048	0.9459	0.150732	0.0536136	0.827595	0.88476																									1												ü	1														ü	4			ü	ü	ü							ü
1142			AT4G30190.1		Symbols: AHA2, PMA2, HA2 H(+)-ATPase 2 chr4:14770820-14775920 REVERSE LENGTH=948	AHA2	[GO:0000287]; GO:0046872; GO:0043169; GO:0043167; GO:0005488; GO:0003674_x000D_ [GO:0005524]; GO:0032559; GO:0035639; GO:0030554; GO:0032555; GO:0043168; GO:1901265; GO:0017076; GO:0032553; GO:0043167; GO:0097159; GO:1901363; GO:0000166; GO:0097367; GO:0005488; GO:0036094; GO:0003674_x000D_ [GO:0005886]; GO:0016020; GO:0071944; GO:0110165; GO:0005575_x000D_ [GO:0008553]; GO:0009678; GO:0015662; GO:0019829; GO:0015078; GO:0015399; GO:0022853; GO:0140358; GO:0022890; GO:0042626; GO:1902600; GO:0022804; GO:0015075; GO:0008324; GO:0015318; GO:0140657; GO:0098662; GO:0022857; GO:0034220; GO:0098655; GO:0003674; GO:0098660; GO:0005215; GO:0055085; GO:0006811; GO:0006812; GO:0006810; GO:0009987; GO:0051234; GO:0008150; GO:0051179_x000D_ [GO:0016021]; GO:0031224; GO:0110165; GO:0016020; GO:0005575_x000D_ [GO:0051453]; GO:0030641; GO:0006885; GO:0030004; GO:0055067; GO:0030003; GO:0055080; GO:0098771; GO:0006873; GO:0050801; GO:0055082; GO:0048878; GO:0019725; GO:0042592; GO:0009987; GO:0065008; GO:0008150; GO:0065007_x000D_ [GO:0120029]; GO:0140115; GO:1902600; GO:0055085; GO:0140352; GO:0098662; GO:0006810; GO:0009987; GO:0098655; GO:0098660; GO:0051234; GO:0008150; GO:0006812; GO:0034220; GO:0051179; GO:0006811_x000D_ [GO:1902600]; GO:0098662; GO:0098655; GO:0098660; GO:0006812; GO:0034220; GO:0006811; GO:0055085; GO:0006810; GO:0009987; GO:0051234; GO:0008150; GO:0051179	Pf00122, Pf00690, Pf00702	20	104.335	104277	104277	0	0	0	0	0	0	10435.8	10435.8	0	0	0	0	0	0	52179	52179	0	0	0	0	0	0	18169.8	0	0	0	0	0	0	0	471556	471556	0.0822785	8	1	8	1	9	37192.3	37192.3	0.0232068	2	0	2	0	2	972476	972476	0.132911	13	3	13	3	16	117474	117474	0.0221519	2	1	2	1	2	730912	730912	0.021097	2	0	2	0	2	86416.6	86416.6	0.0126582	1	0	1	0	1	121732	121732	0	0	0	0	0	0	18136.4	0	0	0	0	0	0	0	2.92991e+06	2.92991e+06	0.205696	19	4	19	4	26	740369	740369	0.146624	14	3	14	3	16	1.08811e+06	1.08811e+06	0.135021	13	2	13	2	17	447447	447447	0.101266	10	2	10	2	12	2.92991e+06	2.92991e+06	26	-1.07778	-2.55097	-3.89241	-2.41921	3.47526	1.35175	-2.00524	1.04574	-3.45642	2.92953	-0.099434		3.89241	0.473759	0.17064	0.0673394	0.186959	11.1214	2.55221	0.249094	2.06442	0.091099	7.6186	0.933399		3.47526	0.310975	0.131152	0.0353614	0.208342	0.0736782	0.463537	0.337122	0.434653	0.0542399	0.194371	0.948795		0.0353614	0.446165	0.166148	0.0729865	0.239045	0.140333	0.802132	0.444701	0.871804	0.126508	0.228689	0.96189																										2		ü										ü	2											ü			ü	2			ü	ü
1143			AT3G24503.1		Symbols: ALDH2C4, ALDH1A, REF1 aldehyde dehydrogenase 2C4 chr3:8919732-8923029 REVERSE LENGTH=501	ALDH2C4	[GO:0004029]; GO:0004030; GO:0016620; GO:0016903; GO:0016491; GO:0003824; GO:0003674_x000D_ [GO:0009699]; GO:0009698; GO:0019438; GO:0044550; GO:1901362; GO:0006725; GO:0019748; GO:1901360; GO:0044249; GO:0009058; GO:1901576; GO:0044237; GO:0008152; GO:0071704; GO:0009987; GO:0008150_x000D_ [GO:0016620]; GO:0016903; GO:0016491; GO:0003824; GO:0003674_x000D_ [GO:0043878]; GO:0016620; GO:0016903; GO:0016491; GO:0003824; GO:0003674_x000D_ [GO:0050269]; GO:0004030; GO:0016620; GO:0016903; GO:0016491; GO:0003824; GO:0003674	Pf00171	5	54.325	156959	156959	0.137725	6	6	6	6	6	319082	319082	0.133733	6	6	6	6	6	122896	122896	0.0419162	2	2	2	2	2	203235	203235	0.121756	6	6	6	6	6	16750.1	0	0	0	0	0	0	0	19033.2	0	0	0	0	0	0	0	18111.3	0	0	0	0	0	0	0	20371.8	0	0	0	0	0	0	0	420941	420941	0.0818363	4	4	4	4	4	144373	144373	0.0159681	1	1	1	1	1	36131.4	36131.4	0	0	0	0	0	0	18136.4	0	0	0	0	0	0	0	14817.6	14817.6	0	0	0	0	0	0	18609.9	0	0	0	0	0	0	0	16969.2	0	0	0	0	0	0	0	16588.4	0	0	0	0	0	0	0	420941	420941	6		3.89195		-3.26757			3.64774		3.04049	0.139553	-0.501867	-2.62615	3.89195		14.8455		0.10384			12.5337		8.2277	1.10156	0.706192	0.161976	4.05633		0.00482158		0.0160089			0.00465795		0.00748344	0.867355	0.497645	0.0195124	0.00465795		0.0117839		0.0260185			0.0337352		0.0454071	0.878293	0.68932	0.293085																									1												ü	1									ü						0
1144			AT3G16460.1_x000D_; AT3G16460.2	AT3G21380.1	Symbols: Mannose-binding lectin superfamily protein chr3:5593029-5595522 FORWARD LENGTH=705<|>Symbols: Mannose-binding lectin superfamily protein chr3:5593029-5595522 FORWARD LENGTH=705	JAL34	[GO:0005634]; GO:0043231; GO:0043227; GO:0043229; GO:0043226; GO:0005622; GO:0110165; GO:0005575_x000D_ [GO:0005829]; GO:0110165; GO:0005737; GO:0005575; GO:0005622_x000D_ [GO:0009409]; GO:0006950; GO:0009266; GO:0050896; GO:0009628; GO:0008150_x000D_ [GO:0009506]; GO:0005911; GO:0055044; GO:0070161; GO:0110165; GO:0030054; GO:0005575_x000D_ [GO:0030246]; GO:0005488; GO:0003674	Pf01419	7	72.43	17621.1	0	0.0184397	1	1	1	1	1	17520.1	0	0	0	0	0	0	0	17427.7	0	0	0	0	0	0	0	18169.8	0	0	0	0	0	0	0	16750.1	0	0.0184397	1	1	1	1	1	19033.2	0	0	0	0	0	0	0	36241.2	36241.2	0.035461	2	2	2	2	2	20371.8	0	0	0	0	0	0	0	293578	293578	0.0170213	1	1	2	1	1	23077	23077	0.00992908	1	0	1	0	1	18871.8	0	0	0	0	0	0	0	18136.4	0	0	0	0	0	0	0	537976	537976	0.170213	9	9	10	9	10	113320	113320	0.0964539	5	5	5	5	5	16969.2	0	0	0	0	0	0	0	16588.4	0	0	0	0	0	0	0	537976	537976	10	-3.87935	-1.58483		-2.1535	3.78955					2.22791			3.87935	0.0679514	0.333363		0.224766	13.8283					4.68454			1.58483	0.00927462	0.368022		0.209862	0.0128076					0.218341			0.00927462	0.0452637	0.416656		0.240115	0.0457763					0.252634																											1												ü	1										ü					3					ü					ü		ü
1145			AT4G28470.1		Symbols: RPN1B, ATRPN1B 26S proteasome regulatory subunit S2 1B chr4:14067082-14072357 REVERSE LENGTH=891	RPN1B	[GO:0000502]; GO:0140535; GO:1905369; GO:0032991; GO:1905368; GO:0005575; GO:1902494_x000D_ [GO:0005634]; GO:0043231; GO:0043227; GO:0043229; GO:0043226; GO:0005622; GO:0110165; GO:0005575_x000D_ [GO:0008540]; GO:0032991; GO:0005838; GO:0005575; GO:0022624; GO:0000502; GO:0005622; GO:0140535; GO:1905369; GO:0110165; GO:1905368; GO:1902494_x000D_ [GO:0030163]; GO:0009057; GO:0019538; GO:1901565; GO:0043170; GO:1901575; GO:0044238; GO:1901564; GO:0071704; GO:0009056; GO:0008152; GO:0006807; GO:0008150_x000D_ [GO:0030234]; GO:0098772; GO:0050790; GO:0003674; GO:0065009; GO:0065007; GO:0008150_x000D_ [GO:0034515]; GO:0043232; GO:0005737; GO:0043228; GO:0043229; GO:0110165; GO:0005622; GO:0043226; GO:0005575_x000D_ [GO:0042176]; GO:0009894; GO:0051246; GO:0019222; GO:0051171; GO:0060255; GO:0080090; GO:0050789; GO:0065007; GO:0008150_x000D_ [GO:0043161]; GO:0006511; GO:0010498; GO:0019941; GO:0030163; GO:0051603; GO:0043632; GO:0009057; GO:0019538; GO:1901565; GO:0006508; GO:0044257; GO:0044265; GO:0043170; GO:1901575; GO:0044238; GO:1901564; GO:0044267; GO:0044248; GO:0044260; GO:0071704; GO:0009056; GO:0008152; GO:0006807; GO:0044237; GO:0008150; GO:0009987	Pf01851, Pf17781, Pf18051	5	97.892	17621.1	0	0.040404	4	0	4	0	4	11423.1	11423.1	0.0325477	3	0	3	0	3	17427.7	0	0	0	0	0	0	0	18169.8	0	0	0	0	0	0	0	16750.1	0	0	0	0	0	0	0	19033.2	0	0	0	0	0	0	0	18111.3	0	0	0	0	0	0	0	20371.8	0	0	0	0	0	0	0	139504	139504	0.107744	9	2	9	2	9	311829	311829	0.139169	12	4	12	4	14	18871.8	0	0.0179574	2	0	2	0	2	18136.4	0	0.0572391	5	0	5	0	5	20593.9	0	0.040404	4	0	4	0	4	18609.9	0	0.0572391	5	0	5	0	5	16969.2	0	0.010101	1	0	1	0	1	93611.4	93611.4	0	0	0	0	0	0	311829	311829	14		3.41331		-3.4949						3.87783			3.87783		10.6539		0.0887016						14.7009			4.19051		0.00424109		0.00429213						0.00528749			0.00424109		0.0107353		0.00914945						0.0108313																											1			ü										3						ü			ü					ü	2										ü		ü
1146			AT2G17870.1		Symbols: ATCSP3, CSP3 cold shock domain protein 3 chr2:7764276-7765181 REVERSE LENGTH=301	CSP3	[GO:0003677]; GO:0003676; GO:0097159; GO:1901363; GO:0005488; GO:0003674_x000D_ [GO:0003729]; GO:0003723; GO:0003676; GO:0097159; GO:1901363; GO:0005488; GO:0003674_x000D_ [GO:0005634]; GO:0043231; GO:0043227; GO:0043229; GO:0043226; GO:0005622; GO:0110165; GO:0005575_x000D_ [GO:0005737]; GO:0110165; GO:0005622; GO:0005575_x000D_ [GO:0008270]; GO:0046914; GO:0046872; GO:0043169; GO:0043167; GO:0005488; GO:0003674_x000D_ [GO:0009409]; GO:0006950; GO:0009266; GO:0050896; GO:0009628; GO:0008150_x000D_ [GO:0009631]; GO:0009409; GO:0006950; GO:0009266; GO:0050896; GO:0009628; GO:0008150_x000D_ [GO:0009826]; GO:0000902; GO:0016049; GO:0060560; GO:0009653; GO:0009987; GO:0040007; GO:0048589; GO:0032502; GO:0048856; GO:0008150_x000D_ [GO:0032508]; GO:0032392; GO:0071103; GO:0051276; GO:0006996; GO:0016043; GO:0071840; GO:0009987; GO:0008150	Pf00098, Pf00313	3	29.545	336487	336487	0.0730897	2	2	2	2	2	405903	405903	0.116279	3	3	3	3	3	17427.7	0	0	0	0	0	0	0	120438	120438	0	0	0	0	0	0	33430.7	33430.7	0.0265781	1	1	1	1	1	19033.2	0	0	0	0	0	0	0	18111.3	0	0	0	0	0	0	0	20371.8	0	0	0	0	0	0	0	796655	796655	0.0730897	2	2	2	2	3	84494.5	84494.5	0	0	0	0	0	0	18871.8	0	0	0	0	0	0	0	18136.4	0	0	0	0	0	0	0	128123	128123	0.0265781	1	1	1	1	1	18609.9	0	0	0	0	0	0	0	16969.2	0	0	0	0	0	0	0	16588.4	0	0	0	0	0	0	0	796655	796655	3		2.40961		-3.80981			3.87292			-0.5104	-3.01197		3.87292		5.3133		0.0713071			14.651			0.702028	0.123967		3.4666		0.195016		0.0445868			0.00302601			0.719161	0.0657194		0.00302601		0.234335		0.0614667			0.0306181			0.744224	0.230339																										2										ü		ü	3					ü					ü				ü	2										ü		ü
1147			AT3G14240.1		Symbols: Subtilase family protein chr3:4741637-4743964 REVERSE LENGTH=775	SBT1.5	[GO:0004252]; GO:0004175; GO:0008236; GO:0008233; GO:0017171; GO:0016787; GO:0140096; GO:0006508; GO:0003824; GO:0019538; GO:0003674; GO:0043170; GO:0044238; GO:1901564; GO:0071704; GO:0008152; GO:0006807; GO:0008150_x000D_ [GO:0005576]; GO:0110165; GO:0005575_x000D_ [GO:0016020]; GO:0110165; GO:0005575_x000D_ [GO:0016485]; GO:0006508; GO:0051604; GO:0019538; GO:0010467; GO:0043170; GO:0044238; GO:1901564; GO:0071704; GO:0008152; GO:0006807; GO:0008150	Pf00082, Pf02225, Pf05922, Pf17766	16	82.532	1.89113e+06	1.89113e+06	0.135484	9	9	9	9	11	7.48982e+06	7.48982e+06	0.224516	16	16	16	16	21	165821	165821	0.0451613	4	4	4	4	4	410497	410497	0.0619355	5	5	5	5	5	553794	553794	0.0851613	6	6	6	6	6	987774	987774	0.0903226	7	7	7	7	7	172767	172767	0.0748387	5	5	5	5	5	171559	171559	0.0670968	5	5	5	5	5	7.84235e+06	7.84235e+06	0.162581	11	11	11	11	13	1.25686e+07	1.25686e+07	0.250323	18	18	18	18	23	654185	654185	0.0632258	4	4	4	4	4	703540	703540	0.103226	7	7	7	7	7	1.0461e+06	1.0461e+06	0.0851613	6	6	6	6	7	1.6092e+06	1.6092e+06	0.148387	11	11	11	11	13	182883	182883	0.0541935	4	4	4	4	4	367394	367394	0.0748387	6	6	6	6	6	1.25686e+07	1.25686e+07	23	-2.32349	2.93583	1.38804	-3.87128	0.810846	-2.103	2.34725	0.590358	0.599735	1.39943	-3.85052	1.37866	3.87128	0.199784	7.65199	2.61723	0.0683327	1.75424	0.232774	5.08854	1.50562	1.51544	2.63797	0.0693233	2.60028	3.87128	0.0207529	0.00510465	0.0630688	0.00118989	0.297125	0.0486593	0.0645821	0.53753	0.456435	0.196865	0.0229048	0.124425	0.00118989	0.072	0.01221	0.110223	0.00372697	0.373889	0.371757	0.135272	0.884531	0.562356	0.231115	0.125367	0.521273																									1												ü	2						ü			ü						2	ü			ü
1148			AT4G19490.1_x000D_; AT4G19490.2		Symbols: ATVPS54, VPS54 VPS54 chr4:10616017-10622934 FORWARD LENGTH=1034<|>Symbols: ATVPS54, VPS54 VPS54 chr4:10616017-10622934 FORWARD LENGTH=1034	VPS54	[GO:0000139]; GO:0098588; GO:0005794; GO:0031090; GO:0043231; GO:0005737; GO:0012505; GO:0016020; GO:0043227; GO:0043229; GO:0110165; GO:0005622; GO:0043226; GO:0005575_x000D_ [GO:0000938]; GO:0099023; GO:0005794; GO:0031410; GO:0032991; GO:0043231; GO:0005737; GO:0012505; GO:0097708; GO:0005575; GO:0043227; GO:0043229; GO:0110165; GO:0005622; GO:0031982; GO:0043226_x000D_ [GO:0005829]; GO:0110165; GO:0005737; GO:0005575; GO:0005622_x000D_ [GO:0006896]; GO:0006892; GO:0007034; GO:0048193; GO:0046907; GO:0016192; GO:0006810; GO:0051641; GO:0051649; GO:0051234; GO:0009987; GO:0051179; GO:0008150_x000D_ [GO:0009507]; GO:0009536; GO:0043231; GO:0005737; GO:0043227; GO:0043229; GO:0110165; GO:0005622; GO:0043226; GO:0005575_x000D_ [GO:0015031]; GO:0045184; GO:0071702; GO:0071705; GO:0008104; GO:0051234; GO:0006810; GO:0033036; GO:0051179; GO:0008150_x000D_ [GO:0019905]; GO:0000149; GO:0005515; GO:0005488; GO:0003674_x000D_ [GO:0042147]; GO:0016197; GO:0016482; GO:0016192; GO:0046907; GO:0006810; GO:0051641; GO:0051649; GO:0051234; GO:0009987; GO:0051179; GO:0008150	Pf07928	5	113.794	17621.1	0	0	0	0	0	0	0	17520.1	0	0	0	0	0	0	0	17427.7	0	0	0	0	0	0	0	18169.8	0	0	0	0	0	0	0	16750.1	0	0	0	0	0	0	0	19033.2	0	0	0	0	0	0	0	18111.3	0	0	0	0	0	0	0	20371.8	0	0	0	0	0	0	0	190671	190671	0.040619	3	3	3	3	3	340295	340295	0.0880077	6	6	6	6	6	18871.8	0	0	0	0	0	0	0	18136.4	0	0	0	0	0	0	0	20593.9	0	0	0	0	0	0	0	18609.9	0	0	0	0	0	0	0	16969.2	0	0	0	0	0	0	0	16588.4	0	0	0	0	0	0	0	340295	340295	6		3.70172		-3.7833						3.85771			3.85771		13.0116		0.0726293						14.4973					0.0019244		0.00173822						0.00196829			0.00173822		0.00672409		0.00479256						0.0052597																											1												ü	1											ü				4				ü	ü			ü				ü
1149			AT4G25630.1		Symbols: FIB2, ATFIB2 fibrillarin 2 chr4:13074239-13076205 FORWARD LENGTH=320	FIB2	[GO:0000494]; GO:0031126; GO:0034963; GO:0043144; GO:0043628; GO:0033967; GO:0016074; GO:0034470; GO:0031123; GO:0034660; GO:0006396; GO:0016070; GO:0010467; GO:0090304; GO:0043170; GO:0006139; GO:0071704; GO:0006725; GO:0034641; GO:0044238; GO:0046483; GO:1901360; GO:0008152; GO:0044237; GO:0006807; GO:0008150; GO:0009987_x000D_ [GO:0003723]; GO:0003676; GO:0097159; GO:1901363; GO:0005488; GO:0003674_x000D_ [GO:0003729]; GO:0003723; GO:0003676; GO:0097159; GO:1901363; GO:0005488; GO:0003674_x000D_ [GO:0004540]; GO:0004518; GO:0140098; GO:0090501; GO:0016788; GO:0090305; GO:0140640; GO:0016070; GO:0016787; GO:0090304; GO:0003824; GO:0006139; GO:0043170; GO:0003674; GO:0006725; GO:0034641; GO:0044238; GO:0046483; GO:1901360; GO:0071704; GO:0044237; GO:0006807; GO:0008152; GO:0009987; GO:0008150_x000D_ [GO:0005730]; GO:0043232; GO:0031981; GO:0043228; GO:0043229; GO:0070013; GO:0005634; GO:0043226; GO:0005622; GO:0043233; GO:0043231; GO:0110165; GO:0031974; GO:0043227; GO:0005575_x000D_ [GO:0006364]; GO:0016072; GO:0034470; GO:0042254; GO:0034660; GO:0006396; GO:0022613; GO:0016070; GO:0010467; GO:0044085; GO:0090304; GO:0043170; GO:0071840; GO:0006139; GO:0071704; GO:0009987; GO:0006725; GO:0034641; GO:0044238; GO:0046483; GO:1901360; GO:0008152; GO:0008150; GO:0044237; GO:0006807_x000D_ [GO:0006952]; GO:0006950; GO:0050896; GO:0008150_x000D_ [GO:0008168]; GO:0016741; GO:0016740; GO:0003824; GO:0003674_x000D_ [GO:0008649]; GO:0008173; GO:0008757; GO:0140102; GO:0031167; GO:0008168; GO:0140098; GO:0001510; GO:0000154; GO:0016741; GO:0140640; GO:0009451; GO:0043414; GO:0006364; GO:0016740; GO:0003824; GO:0016070; GO:0043412; GO:0032259; GO:0044260; GO:0016072; GO:0034470; GO:0042254; GO:0003674; GO:0090304; GO:0043170; GO:0008152; GO:0044237; GO:0034660; GO:0006396; GO:0022613; GO:0006139; GO:0071704; GO:0008150; GO:0009987; GO:0010467; GO:0044085; GO:0006725; GO:0034641; GO:0044238; GO:0046483; GO:1901360; GO:0071840; GO:0006807_x000D_ [GO:0016592]; GO:0140513; GO:0032991; GO:0005634; GO:0005575; GO:0043231; GO:0043227; GO:0043229; GO:0043226; GO:0005622; GO:0110165_x000D_ [GO:0030515]; GO:0003723; GO:0003676; GO:0097159; GO:1901363; GO:0005488; GO:0003674_x000D_ [GO:0031167]; GO:0000154; GO:0001510; GO:0006364; GO:0009451; GO:0043414; GO:0016072; GO:0034470; GO:0042254; GO:0016070; GO:0043412; GO:0032259; GO:0044260; GO:0034660; GO:0006396; GO:0022613; GO:0090304; GO:0043170; GO:0008152; GO:0044237; GO:0010467; GO:0044085; GO:0006139; GO:0071704; GO:0008150; GO:0009987; GO:0071840; GO:0006725; GO:0034641; GO:0044238; GO:0046483; GO:1901360; GO:0006807_x000D_ [GO:0031428]; GO:0005732; GO:1990904; GO:0032991; GO:0005575_x000D_ [GO:0032040]; GO:0030684; GO:1990904; GO:0032991; GO:0005575_x000D_ [GO:0032259]; GO:0008152; GO:0008150_x000D_ [GO:1990258]; GO:0016571; GO:0018364; GO:0006479; GO:0016570; GO:0008213; GO:0043414; GO:0006464; GO:0032259; GO:0043412; GO:0044260; GO:0036211; GO:0044267; GO:0008152; GO:0043170; GO:0044237; GO:0019538; GO:0008150; GO:0071704; GO:0009987; GO:0044238; GO:1901564; GO:0006807_x000D_ [GO:1990259]; GO:0036009; GO:0042054; GO:0008170; GO:0008276; GO:0008757; GO:0016571; GO:0008168; GO:0140096; GO:0006479; GO:0016570; GO:0016741; GO:0003824; GO:0008213; GO:0043414; GO:0006464; GO:0016740; GO:0003674; GO:0032259; GO:0043412; GO:0044260; GO:0036211; GO:0044267; GO:0008152; GO:0043170; GO:0044237; GO:0019538; GO:0008150; GO:0071704; GO:0009987; GO:0044238; GO:1901564; GO:0006807	Pf01269	5	33.632	32920.6	32920.6	0.028125	1	1	1	1	1	25600.3	25600.3	0.028125	1	1	1	1	2	17427.7	0	0	0	0	0	0	0	18169.8	0	0	0	0	0	0	0	31159.3	31159.3	0.028125	1	1	1	1	1	19033.2	0	0.028125	1	1	1	1	1	166361	166361	0.15625	5	5	5	5	5	20371.8	0	0.065625	2	2	2	2	2	177679	177679	0.028125	1	1	1	1	2	404818	404818	0.028125	1	1	1	1	2	18871.8	0	0	0	0	0	0	0	18136.4	0	0	0	0	0	0	0	438279	438279	0.215625	6	6	6	6	9	18609.9	0	0.1625	4	4	4	4	5	16969.2	0	0.0375	1	1	1	1	1	16588.4	0	0.0375	1	1	1	1	1	438279	438279	9		1.57028		-3.85764			0.253486			3.20763	-0.706112		3.85764		2.96962		0.0689818			1.19208			9.23829	0.61297		3.20763		0.408185		0.00324501			0.686463			0.0081748	0.232967		0.00324501		0.4549		0.00744121			0.761427			0.0150732	0.465161																										2										ü		ü	4						ü		ü	ü	ü					2										ü		ü
1150			AT5G52520.1		Symbols: OVA6, PRORS1 Class II aaRS and biotin synthetases superfamily protein chr5:21311112-21313875 FORWARD LENGTH=543	OVA6	[GO:0004827]; GO:0004812; GO:0016875; GO:0140101; GO:0016874; GO:0140098; GO:0003824; GO:0140640; GO:0003674_x000D_ [GO:0005524]; GO:0032559; GO:0035639; GO:0030554; GO:0032555; GO:0043168; GO:1901265; GO:0017076; GO:0032553; GO:0043167; GO:0097159; GO:1901363; GO:0000166; GO:0097367; GO:0005488; GO:0036094; GO:0003674_x000D_ [GO:0005737]; GO:0110165; GO:0005622; GO:0005575_x000D_ [GO:0005739]; GO:0043231; GO:0005737; GO:0043227; GO:0043229; GO:0110165; GO:0005622; GO:0043226; GO:0005575_x000D_ [GO:0006433]; GO:0006418; GO:0043039; GO:0006412; GO:0006399; GO:0043038; GO:0034645; GO:0043043; GO:0044267; GO:0010467; GO:0034660; GO:0006520; GO:0009059; GO:0044249; GO:0044260; GO:0006518; GO:0043604; GO:1901566; GO:0019538; GO:0043170; GO:0016070; GO:0019752; GO:0044238; GO:1901564; GO:1901576; GO:0009058; GO:0044237; GO:0043603; GO:0044271; GO:0071704; GO:0090304; GO:0043436; GO:0008152; GO:0006807; GO:0009987; GO:0034641; GO:0006139; GO:0006082; GO:0008150; GO:0006725; GO:0046483; GO:1901360; GO:0044281_x000D_ [GO:0009507]; GO:0009536; GO:0043231; GO:0005737; GO:0043227; GO:0043229; GO:0110165; GO:0005622; GO:0043226; GO:0005575_x000D_ [GO:0009553]; GO:0048229; GO:0007275; GO:0032501; GO:0048856; GO:0008150; GO:0032502_x000D_ [GO:0009570]; GO:0009532; GO:0009507; GO:0110165; GO:0009536; GO:0005575; GO:0043231; GO:0005737; GO:0043227; GO:0043229; GO:0005622; GO:0043226_x000D_ [GO:0010109]; GO:0031323; GO:0019222; GO:0050794; GO:0050789; GO:0065007; GO:0008150_x000D_ [GO:0017101]; GO:0032991; GO:0005622; GO:0005575; GO:0110165_x000D_ [GO:0048316]; GO:0009791; GO:0048608; GO:0010154; GO:0032501; GO:0007275; GO:0003006; GO:0048856; GO:0061458; GO:0008150; GO:0022414; GO:0032502; GO:0048731; GO:0000003_x000D_ [GO:0048481]; GO:0003006; GO:0099402; GO:0035670; GO:0022414; GO:0032502; GO:0048856; GO:0048731; GO:0048608; GO:0048440; GO:0008150; GO:0000003; GO:0007275; GO:0061458; GO:0048437; GO:0048827; GO:0048467; GO:0032501; GO:0009908; GO:0048367; GO:0048438; GO:0090567; GO:0009791	Pf00587, Pf03129, Pf09180	4	60.709	17621.1	0	0	0	0	0	0	0	17520.1	0	0	0	0	0	0	0	137446	137446	0.0515654	2	2	2	2	2	36770.5	36770.5	0	0	0	0	0	0	16750.1	0	0	0	0	0	0	0	19033.2	0	0	0	0	0	0	0	18111.3	0	0	0	0	0	0	0	20371.8	0	0	0	0	0	0	0	184622	184622	0	0	0	0	0	0	119848	119848	0.0220994	1	1	1	1	1	239232	239232	0.0755064	3	3	3	3	3	246645	246645	0.092081	4	4	4	4	4	20593.9	0	0	0	0	0	0	0	18609.9	0	0	0	0	0	0	0	16969.2	0	0	0	0	0	0	0	16588.4	0	0	0	0	0	0	0	246645	246645	4		2.92568	3.85581	0.707528					1.88794	3.08167	2.01652	1.77268	3.85581		7.59831	14.4782	1.633					3.70107	8.46592	4.04606	3.41688	1.77268		0.0035163	0.000750832	0.156274					0.0935044	0.00243182	0.0851408	0.109964	0.000750832		0.00957422	0.0104032	0.185824					0.180955	0.0061519	0.256693	0.492985																									1												ü	5						ü		ü	ü			ü		ü	2							ü					ü
1151			AT3G02760.1		Symbols: Class II aaRS and biotin synthetases superfamily protein chr3:597588-600650 REVERSE LENGTH=883		[GO:0004821]; GO:0004812; GO:0016875; GO:0140101; GO:0016874; GO:0140098; GO:0003824; GO:0140640; GO:0003674_x000D_ [GO:0005524]; GO:0032559; GO:0035639; GO:0030554; GO:0032555; GO:0043168; GO:1901265; GO:0017076; GO:0032553; GO:0043167; GO:0097159; GO:1901363; GO:0000166; GO:0097367; GO:0005488; GO:0036094; GO:0003674_x000D_ [GO:0005739]; GO:0043231; GO:0005737; GO:0043227; GO:0043229; GO:0110165; GO:0005622; GO:0043226; GO:0005575_x000D_ [GO:0005829]; GO:0110165; GO:0005737; GO:0005575; GO:0005622_x000D_ [GO:0006427]; GO:0006418; GO:0043039; GO:0006412; GO:0006399; GO:0043038; GO:0034645; GO:0043043; GO:0044267; GO:0010467; GO:0034660; GO:0006520; GO:0009059; GO:0044249; GO:0044260; GO:0006518; GO:0043604; GO:1901566; GO:0019538; GO:0043170; GO:0016070; GO:0019752; GO:0044238; GO:1901564; GO:1901576; GO:0009058; GO:0044237; GO:0043603; GO:0044271; GO:0071704; GO:0090304; GO:0043436; GO:0008152; GO:0006807; GO:0009987; GO:0034641; GO:0006139; GO:0006082; GO:0008150; GO:0006725; GO:0046483; GO:1901360; GO:0044281_x000D_ [GO:0032543]; GO:0006412; GO:0140053; GO:0034645; GO:0043043; GO:0044267; GO:0010467; GO:0009059; GO:0044249; GO:0044260; GO:0006518; GO:0043604; GO:1901566; GO:0019538; GO:0043170; GO:1901576; GO:0009058; GO:0044237; GO:0043603; GO:1901564; GO:0044271; GO:0044238; GO:0071704; GO:0008152; GO:0009987; GO:0034641; GO:0006807; GO:0008150	Pf03129, Pf13393	9	97.476	17621.1	0	0	0	0	0	0	0	17520.1	0	0	0	0	0	0	0	21293.4	21293.4	0.011325	1	1	1	1	1	13636.1	13636.1	0	0	0	0	0	0	16750.1	0	0	0	0	0	0	0	19033.2	0	0	0	0	0	0	0	18111.3	0	0	0	0	0	0	0	20371.8	0	0	0	0	0	0	0	193856	193856	0.0577576	5	5	5	5	5	333644	333644	0.0747452	7	7	7	7	7	61742.3	61742.3	0.0283126	3	3	3	3	3	15852.6	15852.6	0.0271801	2	2	2	2	2	20593.9	0	0	0	0	0	0	0	18609.9	0	0	0	0	0	0	0	16969.2	0	0	0	0	0	0	0	16588.4	0	0	0	0	0	0	0	333644	333644	7		3.69943	0.898945	-3.02309					-0.172811	3.85542	-0.0442362	0.87657	3.85542		12.9909	1.8647	0.123016					0.887113	14.4743	0.969803	1.836	3.02309		0.00178961	0.338234	0.0288332					0.793969	0.001747	0.938006	0.389708	0.001747		0.00644258	0.415571	0.0425472					0.837559	0.00487098	0.95502	0.747488																									1												ü	3						ü		ü	ü						2					ü		ü
1152			AT3G58610.2_x000D_; AT3G58610.3_x000D_; AT3G58610.1		Symbols: ketol-acid reductoisomerase chr3:21671561-21674639 FORWARD LENGTH=591<|>Symbols: ketol-acid reductoisomerase chr3:21671561-21674639 FORWARD LENGTH=591<|>Symbols: ketol-acid reductoisomerase chr3:21671561-21674639 FORWARD LENGTH=591		[GO:0004455]; GO:0016616; GO:0016614; GO:0016491; GO:0003824; GO:0003674_x000D_ [GO:0005507]; GO:0046914; GO:0046872; GO:0043169; GO:0043167; GO:0005488; GO:0003674_x000D_ [GO:0005618]; GO:0030312; GO:0110165; GO:0071944; GO:0005575_x000D_ [GO:0005739]; GO:0043231; GO:0005737; GO:0043227; GO:0043229; GO:0110165; GO:0005622; GO:0043226; GO:0005575_x000D_ [GO:0009097]; GO:0006549; GO:0009082; GO:1901607; GO:0009081; GO:1901605; GO:0016053; GO:1901566; GO:0008652; GO:0006520; GO:0006082; GO:0044249; GO:0044283; GO:1901576; GO:1901564; GO:0046394; GO:0019752; GO:0044238; GO:0044237; GO:0044281; GO:0071704; GO:0009058; GO:0006807; GO:0043436; GO:0008152; GO:0009987; GO:0008150_x000D_ [GO:0009099]; GO:0006573; GO:0009082; GO:1901607; GO:0009081; GO:1901605; GO:0016053; GO:1901566; GO:0008652; GO:0006520; GO:0006082; GO:0044249; GO:0044283; GO:1901576; GO:1901564; GO:0046394; GO:0019752; GO:0044238; GO:0044237; GO:0044281; GO:0071704; GO:0009058; GO:0006807; GO:0043436; GO:0008152; GO:0009987; GO:0008150_x000D_ [GO:0009507]; GO:0009536; GO:0043231; GO:0005737; GO:0043227; GO:0043229; GO:0110165; GO:0005622; GO:0043226; GO:0005575_x000D_ [GO:0009536]; GO:0043231; GO:0005737; GO:0043227; GO:0043229; GO:0110165; GO:0005622; GO:0043226; GO:0005575_x000D_ [GO:0009570]; GO:0009532; GO:0009507; GO:0110165; GO:0009536; GO:0005575; GO:0043231; GO:0005737; GO:0043227; GO:0043229; GO:0005622; GO:0043226_x000D_ [GO:0009941]; GO:0009526; GO:0009507; GO:0031967; GO:0009536; GO:0031975; GO:0043227; GO:0043229; GO:0043231; GO:0005737; GO:0110165; GO:0043226; GO:0005622; GO:0005575_x000D_ [GO:0046686]; GO:0010038; GO:0010035; GO:0042221; GO:0050896; GO:0008150_x000D_ [GO:0046872]; GO:0043169; GO:0043167; GO:0005488; GO:0003674_x000D_ [GO:0048046]; GO:0005576; GO:0110165; GO:0005575	Pf01450, Pf07991	3	63.772	17621.1	0	0	0	0	0	0	0	17520.1	0	0	0	0	0	0	0	17427.7	0	0	0	0	0	0	0	18169.8	0	0	0	0	0	0	0	16750.1	0	0	0	0	0	0	0	19033.2	0	0	0	0	0	0	0	18111.3	0	0	0	0	0	0	0	20371.8	0	0	0	0	0	0	0	149720	149720	0.035533	3	3	3	3	4	421122	421122	0.109983	5	5	5	5	6	18871.8	0	0	0	0	0	0	0	18136.4	0	0	0	0	0	0	0	20593.9	0	0	0	0	0	0	0	18609.9	0	0	0	0	0	0	0	16969.2	0	0	0	0	0	0	0	16588.4	0	0	0	0	0	0	0	421122	421122	6		3.68104		-3.76262						3.83702			3.83702		12.8263		0.0736782						14.2909					0.00526602		0.00604005						0.00742678			0.00526602		0.0124622		0.0117705						0.0139993																											1												ü	2									ü					ü	3	ü						ü					ü
1153			AT1G47128.1		Symbols: RD21, RD21A Granulin repeat cysteine protease family protein chr1:17283139-17285609 REVERSE LENGTH=462	RD21A	[GO:0000932]; GO:0036464; GO:0035770; GO:0005737; GO:0043232; GO:0099080; GO:0110165; GO:0005622; GO:0043228; GO:0043229; GO:0005575; GO:0043226_x000D_ [GO:0004197]; GO:0004175; GO:0008234; GO:0008233; GO:0016787; GO:0140096; GO:0006508; GO:0003824; GO:0019538; GO:0003674; GO:0043170; GO:0044238; GO:1901564; GO:0071704; GO:0008152; GO:0006807; GO:0008150_x000D_ [GO:0005615]; GO:0110165; GO:0005576; GO:0005575_x000D_ [GO:0005634]; GO:0043231; GO:0043227; GO:0043229; GO:0043226; GO:0005622; GO:0110165; GO:0005575_x000D_ [GO:0005737]; GO:0110165; GO:0005622; GO:0005575_x000D_ [GO:0005764]; GO:0000323; GO:0005773; GO:0043231; GO:0005737; GO:0043227; GO:0043229; GO:0110165; GO:0005622; GO:0043226; GO:0005575_x000D_ [GO:0005773]; GO:0043231; GO:0005737; GO:0043227; GO:0043229; GO:0110165; GO:0005622; GO:0043226; GO:0005575_x000D_ [GO:0005794]; GO:0043231; GO:0005737; GO:0012505; GO:0043227; GO:0043229; GO:0110165; GO:0005622; GO:0043226; GO:0005575_x000D_ [GO:0005886]; GO:0016020; GO:0071944; GO:0110165; GO:0005575_x000D_ [GO:0006508]; GO:0019538; GO:0043170; GO:0044238; GO:1901564; GO:0071704; GO:0008152; GO:0006807; GO:0008150_x000D_ [GO:0008233]; GO:0016787; GO:0140096; GO:0006508; GO:0003824; GO:0019538; GO:0003674; GO:0043170; GO:0044238; GO:1901564; GO:0071704; GO:0008152; GO:0006807; GO:0008150_x000D_ [GO:0008234]; GO:0008233; GO:0016787; GO:0140096; GO:0006508; GO:0003824; GO:0019538; GO:0003674; GO:0043170; GO:0044238; GO:1901564; GO:0071704; GO:0008152; GO:0006807; GO:0008150_x000D_ [GO:0009506]; GO:0005911; GO:0055044; GO:0070161; GO:0110165; GO:0030054; GO:0005575_x000D_ [GO:0010494]; GO:0036464; GO:0035770; GO:0005737; GO:0043232; GO:0099080; GO:0110165; GO:0005622; GO:0043228; GO:0043229; GO:0005575; GO:0043226_x000D_ [GO:0016567]; GO:0032446; GO:0070647; GO:0006464; GO:0036211; GO:0044267; GO:0019538; GO:0043412; GO:0044260; GO:0043170; GO:0044238; GO:1901564; GO:0044237; GO:0071704; GO:0008152; GO:0006807; GO:0009987; GO:0008150_x000D_ [GO:0048046]; GO:0005576; GO:0110165; GO:0005575_x000D_ [GO:0050832]; GO:0009620; GO:0098542; GO:0051707; GO:0006952; GO:0043207; GO:0044419; GO:0006950; GO:0009605; GO:0009607; GO:0008150; GO:0050896_x000D_ [GO:0051603]; GO:0006508; GO:0044257; GO:0019538; GO:0030163; GO:0044265; GO:0044267; GO:0043170; GO:0044238; GO:1901564; GO:0009057; GO:1901565; GO:0044248; GO:0044260; GO:0071704; GO:0008152; GO:0006807; GO:1901575; GO:0009056; GO:0044237; GO:0008150; GO:0009987_x000D_ [GO:0090333]; GO:0010119; GO:0050794; GO:0050789; GO:0065007; GO:0008150	Pf00112, Pf00396, Pf08246	9	50.933	1.11033e+06	1.11033e+06	0.170996	7	7	7	7	7	1.493e+06	1.493e+06	0.145022	5	5	5	5	5	1.92964e+06	1.92964e+06	0.145022	5	5	5	5	5	1.86952e+06	1.86952e+06	0.17316	6	6	6	6	6	245360	245360	0.0844156	3	3	3	3	3	240418	240418	0.0562771	2	2	2	2	2	415422	415422	0.0411255	2	2	2	2	2	222932	222932	0.0757576	3	3	3	3	3	1.39268e+07	1.39268e+07	0.192641	11	11	11	11	12	6.68349e+06	6.68349e+06	0.17316	7	7	7	7	8	2.30853e+06	2.30853e+06	0.190476	9	9	9	9	9	1.83029e+06	1.83029e+06	0.17316	6	6	6	6	6	1.25356e+06	1.25356e+06	0.145022	6	6	6	6	6	364972	364972	0.145022	5	5	5	5	5	292815	292815	0.0649351	2	2	2	2	2	178273	178273	0.0757576	3	3	3	3	3	1.39268e+07	1.39268e+07	12	-1.56584	3.83425	3.16941	-2.23067	1.47765	0.325369	2.40631	-0.413553	2.64183	2.90559	0.560895	0.114026	3.83425	0.337782	14.2634	8.99681	0.213059	2.78495	1.25298	5.30116	0.750772	6.24125	7.49326	1.47518	1.08224	3.83425	0.124268	0.0099574	0.0035379	0.0166339	0.144016	0.705949	0.0110105	0.667675	0.0140939	0.00908533	0.331142	0.844495	0.0035379	0.242823	0.0196099	0.018327	0.0268445	0.219186	0.907457	0.0477344	0.910863	0.0571184	0.0164129	0.558585	0.971413																									1												ü	4						ü			ü	ü				ü	7	ü		ü	ü				ü		ü	ü	ü
1154			AT2G20280.1		Symbols: Zinc finger C-x8-C-x5-C-x3-H type family protein chr2:8740054-8742349 REVERSE LENGTH=371		[GO:0002181]; GO:0006412; GO:0034645; GO:0043043; GO:0044267; GO:0010467; GO:0009059; GO:0044249; GO:0044260; GO:0006518; GO:0043604; GO:1901566; GO:0019538; GO:0043170; GO:1901576; GO:0009058; GO:0044237; GO:0043603; GO:1901564; GO:0044271; GO:0044238; GO:0071704; GO:0008152; GO:0009987; GO:0034641; GO:0006807; GO:0008150_x000D_ [GO:0003677]; GO:0003676; GO:0097159; GO:1901363; GO:0005488; GO:0003674_x000D_ [GO:0005829]; GO:0110165; GO:0005737; GO:0005575; GO:0005622_x000D_ [GO:0046872]; GO:0043169; GO:0043167; GO:0005488; GO:0003674	Pf16543	2	42.363	17621.1	0	0	0	0	0	0	0	69977.2	69977.2	0.0188679	1	1	1	1	1	40140	40140	0.0215633	1	1	1	1	1	86373.7	86373.7	0.0215633	1	1	1	1	1	16750.1	0	0	0	0	0	0	0	19033.2	0	0	0	0	0	0	0	18111.3	0	0	0	0	0	0	0	20371.8	0	0	0	0	0	0	0	234811	234811	0.0512129	2	2	2	2	2	330572	330572	0.0215633	1	1	1	1	1	119272	119272	0.0215633	1	1	1	1	1	100949	100949	0.0215633	1	1	1	1	1	20593.9	0	0.0215633	1	1	1	1	1	18609.9	0	0	0	0	0	0	0	16969.2	0	0	0	0	0	0	0	16588.4	0	0	0	0	0	0	0	330572	330572	2		3.83102	2.70933	-1.34429					1.61609	2.98806	0.745722	0.898056	3.83102		14.2315	6.54017	0.393849					3.06542	7.93409	1.67681	1.86355	1.99327		0.00108047	0.00282381	0.0287665					0.0769289	0.0339438	0.49091	0.250435	0.00108047		0.00501407	0.0171367	0.0424999					0.158371	0.0488474	0.688134	0.662103																									2										ü		ü	2						ü			ü						1					ü
1155			AT1G72730.1		Symbols: DEA(D/H)-box RNA helicase family protein chr1:27378040-27379593 REVERSE LENGTH=414	TIF4A-3	[GO:0002183]; GO:0006413; GO:0002181; GO:0044237; GO:0006412; GO:0008152; GO:0009987; GO:0034645; GO:0043043; GO:0044267; GO:0010467; GO:0008150; GO:0009059; GO:0044249; GO:0044260; GO:0006518; GO:0043604; GO:1901566; GO:0019538; GO:0043170; GO:1901576; GO:0009058; GO:0043603; GO:1901564; GO:0044271; GO:0044238; GO:0071704; GO:0034641; GO:0006807_x000D_ [GO:0003676]; GO:0097159; GO:1901363; GO:0005488; GO:0003674_x000D_ [GO:0003724]; GO:0004386; GO:0008186; GO:0140098; GO:0140640; GO:0140657; GO:0003824; GO:0003674_x000D_ [GO:0003729]; GO:0003723; GO:0003676; GO:0097159; GO:1901363; GO:0005488; GO:0003674_x000D_ [GO:0003743]; GO:0008135; GO:0006413; GO:0003723; GO:0090079; GO:0006412; GO:0044237; GO:0003676; GO:0045182; GO:0034645; GO:0043043; GO:0044267; GO:0010467; GO:0008152; GO:0009987; GO:0097159; GO:1901363; GO:0003674; GO:0006417; GO:0009059; GO:0044249; GO:0044260; GO:0006518; GO:0043604; GO:1901566; GO:0019538; GO:0043170; GO:0008150; GO:0005488; GO:0010608; GO:0032268; GO:0034248; GO:2000112; GO:1901576; GO:0009058; GO:0043603; GO:1901564; GO:0044271; GO:0044238; GO:0071704; GO:0010468; GO:0031323; GO:0051246; GO:0051171; GO:0010556; GO:0031326; GO:0034641; GO:0006807; GO:0060255; GO:0019222; GO:0050794; GO:0080090; GO:0009889; GO:0050789; GO:0065007_x000D_ [GO:0005524]; GO:0032559; GO:0035639; GO:0030554; GO:0032555; GO:0043168; GO:1901265; GO:0017076; GO:0032553; GO:0043167; GO:0097159; GO:1901363; GO:0000166; GO:0097367; GO:0005488; GO:0036094; GO:0003674_x000D_ [GO:0005774]; GO:0098588; GO:0005773; GO:0031090; GO:0043231; GO:0005737; GO:0016020; GO:0043227; GO:0043229; GO:0110165; GO:0005622; GO:0043226; GO:0005575_x000D_ [GO:0005829]; GO:0110165; GO:0005737; GO:0005575; GO:0005622_x000D_ [GO:0009505]; GO:0005618; GO:0030312; GO:0110165; GO:0071944; GO:0005575_x000D_ [GO:0016787]; GO:0003824; GO:0003674_x000D_ [GO:0140603]	Pf00270, Pf00271	3	46.741	17621.1	0	0.161836	7	0	7	0	8	17520.1	0	0.217391	11	0	11	0	14	17427.7	0	0.0241546	1	0	1	0	1	18169.8	0	0.113527	5	0	5	0	5	16750.1	0	0.0338164	1	0	1	0	1	19033.2	0	0	0	0	0	0	0	18111.3	0	0.0507246	2	0	2	0	2	20371.8	0	0.0338164	1	0	1	0	1	129775	129775	0.311594	22	2	23	2	50	480464	480464	0.388889	25	3	26	3	74	18871.8	0	0.103865	4	0	4	0	4	18136.4	0	0.169082	8	0	8	0	9	20593.9	0	0.089372	4	0	4	0	5	18609.9	0	0.231884	9	0	9	0	11	16969.2	0	0.057971	2	0	2	0	2	16588.4	0	0.057971	2	0	2	0	2	480464	480464	74		3.673		-3.75459						3.82899			3.82899		12.7551		0.0740895						14.2116					0.00921627		0.0111474						0.0136949			0.00921627		0.0184532		0.0191486						0.0227447																											2										ü		ü	2						ü			ü						4				ü	ü						ü	ü
1156			AT1G15930.2_x000D_; AT1G15930.1		Symbols: Ribosomal protein L7Ae/L30e/S12e/Gadd45 family protein chr1:5471702-5472741 FORWARD LENGTH=144<|>Symbols: Ribosomal protein L7Ae/L30e/S12e/Gadd45 family protein chr1:5471702-5472741 FORWARD LENGTH=144	RPS12A	[GO:0003735]; GO:0005198; GO:0003674_x000D_ [GO:0005829]; GO:0110165; GO:0005737; GO:0005575; GO:0005622_x000D_ [GO:0005840]; GO:0043232; GO:0043228; GO:0043229; GO:0043226; GO:0005622; GO:0110165; GO:0005575_x000D_ [GO:0006412]; GO:0034645; GO:0043043; GO:0044267; GO:0010467; GO:0009059; GO:0044249; GO:0044260; GO:0006518; GO:0043604; GO:1901566; GO:0019538; GO:0043170; GO:1901576; GO:0009058; GO:0044237; GO:0043603; GO:1901564; GO:0044271; GO:0044238; GO:0071704; GO:0008152; GO:0009987; GO:0034641; GO:0006807; GO:0008150_x000D_ [GO:0022626]; GO:0005840; GO:0005829; GO:0043232; GO:0110165; GO:0005737; GO:0043228; GO:0043229; GO:0005575; GO:0005622; GO:0043226_x000D_ [GO:0022627]; GO:0015935; GO:0022626; GO:0044391; GO:0005840; GO:0005829; GO:1990904; GO:0043232; GO:0110165; GO:0005737; GO:0032991; GO:0043228; GO:0043229; GO:0005575; GO:0005622; GO:0043226_x000D_ [GO:0042788]; GO:0005840; GO:0005844; GO:0043232; GO:1990904; GO:0043228; GO:0043229; GO:0032991; GO:0043226; GO:0005622; GO:0005575; GO:0110165_x000D_ [GO:0046686]; GO:0010038; GO:0010035; GO:0042221; GO:0050896; GO:0008150	Pf01248	1	15.367	88366.2	88366.2	0	0	0	0	0	0	83209.8	83209.8	0.118056	2	2	2	2	2	76789	76789	0	0	0	0	0	0	73938.5	73938.5	0	0	0	0	0	0	16750.1	0	0	0	0	0	0	0	19033.2	0	0	0	0	0	0	0	18111.3	0	0	0	0	0	0	0	20371.8	0	0	0	0	0	0	0	299553	299553	0.1875	3	3	3	3	3	230697	230697	0.1875	3	3	3	3	3	18871.8	0	0	0	0	0	0	0	18136.4	0	0	0	0	0	0	0	20593.9	0	0.0555556	1	1	1	1	1	49887.3	49887.3	0	0	0	0	0	0	16969.2	0	0	0	0	0	0	0	16588.4	0	0	0	0	0	0	0	299553	299553	3		3.03589		-3.82877			2.26378		1.97188	1.61621	-0.186511	-2.02605	3.82877		8.20152		0.070376			4.80248		3.9228	3.06569	0.878728	0.245526	2.39766		0.00825406		0.000707869			0.0121051		0.0251854	0.010521	0.716603	0.0195319	0.000707869		0.016926		0.00285763			0.0488522		0.0768123	0.0183861	0.83222	0.293085																									1												ü	3						ü			ü					ü	2					ü				ü
1157			AT3G01310.1		Symbols: Phosphoglycerate mutase-like family protein chr3:94343-101603 REVERSE LENGTH=1056	AtVIP1	[GO:0000827]; GO:0016301; GO:0016776; GO:0016772; GO:0016310; GO:0016740; GO:0006796; GO:0003824; GO:0006793; GO:0003674; GO:0044237; GO:0008152; GO:0009987; GO:0008150_x000D_ [GO:0000828]; GO:0016301; GO:0016776; GO:0016772; GO:0016310; GO:0016740; GO:0006796; GO:0003824; GO:0006793; GO:0003674; GO:0044237; GO:0008152; GO:0009987; GO:0008150_x000D_ [GO:0000829]; GO:0016301; GO:0016776; GO:0016772; GO:0016310; GO:0016740; GO:0006796; GO:0003824; GO:0006793; GO:0003674; GO:0044237; GO:0008152; GO:0009987; GO:0008150_x000D_ [GO:0000832]; GO:0000828; GO:0016301; GO:0016776; GO:0016772; GO:0016310; GO:0016740; GO:0006796; GO:0003824; GO:0006793; GO:0003674; GO:0044237; GO:0008152; GO:0009987; GO:0008150_x000D_ [GO:0005524]; GO:0032559; GO:0035639; GO:0030554; GO:0032555; GO:0043168; GO:1901265; GO:0017076; GO:0032553; GO:0043167; GO:0097159; GO:1901363; GO:0000166; GO:0097367; GO:0005488; GO:0036094; GO:0003674_x000D_ [GO:0005829]; GO:0110165; GO:0005737; GO:0005575; GO:0005622_x000D_ [GO:0005886]; GO:0016020; GO:0071944; GO:0110165; GO:0005575_x000D_ [GO:0009861]; GO:0009611; GO:0098542; GO:0006950; GO:0006952; GO:0051707; GO:0050896; GO:0043207; GO:0044419; GO:0008150; GO:0009605; GO:0009607_x000D_ [GO:0032958]; GO:0043647; GO:0046173; GO:0090407; GO:0006796; GO:0019637; GO:0019751; GO:0046165; GO:1901576; GO:0006793; GO:0071704; GO:0006066; GO:0044283; GO:1901617; GO:0009058; GO:0044237; GO:0008152; GO:0044281; GO:1901615; GO:0009987; GO:0008150_x000D_ [GO:0033857]; GO:0016301; GO:0016776; GO:0016772; GO:0016310; GO:0016740; GO:0006796; GO:0003824; GO:0006793; GO:0003674; GO:0044237; GO:0008152; GO:0009987; GO:0008150_x000D_ [GO:0050832]; GO:0009620; GO:0098542; GO:0051707; GO:0006952; GO:0043207; GO:0044419; GO:0006950; GO:0009605; GO:0009607; GO:0008150; GO:0050896_x000D_ [GO:0052723]; GO:0000828; GO:0016301; GO:0016776; GO:0016772; GO:0016310; GO:0016740; GO:0006796; GO:0003824; GO:0006793; GO:0003674; GO:0044237; GO:0008152; GO:0009987; GO:0008150_x000D_ [GO:0052724]; GO:0000828; GO:0016301; GO:0016776; GO:0016772; GO:0016310; GO:0016740; GO:0006796; GO:0003824; GO:0006793; GO:0003674; GO:0044237; GO:0008152; GO:0009987; GO:0008150_x000D_ [GO:0102092]; GO:0016776; GO:0016772; GO:0016740; GO:0003824; GO:0003674	Pf00328, Pf18086	7	119.452	17621.1	0	0	0	0	0	0	0	17520.1	0	0	0	0	0	0	0	17427.7	0	0	0	0	0	0	0	18169.8	0	0.0132576	1	1	1	1	1	16750.1	0	0	0	0	0	0	0	19033.2	0	0	0	0	0	0	0	18111.3	0	0	0	0	0	0	0	20371.8	0	0	0	0	0	0	0	281351	281351	0.0748106	7	7	7	7	7	221528	221528	0.0700758	6	6	6	6	6	44126.1	44126.1	0.0132576	1	1	1	1	1	18136.4	0	0	0	0	0	0	0	20593.9	0	0	0	0	0	0	0	18609.9	0	0	0	0	0	0	0	16969.2	0	0	0	0	0	0	0	16588.4	0	0.00662879	1	1	1	1	1	281351	281351	7		3.67271		-3.1416						3.8287			3.8287		12.7526		0.113314						14.2087			2.50023		0.00110283		0.00822738						0.000659458			0.000659458		0.00507368		0.0151348						0.00276028																											2											ü	ü	2									ü	ü					3			ü	ü	ü
1158			AT1G72150.1		Symbols: PATL1 PATELLIN 1 chr1:27148558-27150652 FORWARD LENGTH=573	PATL1	[GO:0002020]; GO:0019899; GO:0005515; GO:0005488; GO:0003674_x000D_ [GO:0005773]; GO:0043231; GO:0005737; GO:0043227; GO:0043229; GO:0110165; GO:0005622; GO:0043226; GO:0005575_x000D_ [GO:0005794]; GO:0043231; GO:0005737; GO:0012505; GO:0043227; GO:0043229; GO:0110165; GO:0005622; GO:0043226; GO:0005575_x000D_ [GO:0005886]; GO:0016020; GO:0071944; GO:0110165; GO:0005575_x000D_ [GO:0007049]; GO:0009987; GO:0008150_x000D_ [GO:0008289]; GO:0005488; GO:0003674_x000D_ [GO:0009506]; GO:0005911; GO:0055044; GO:0070161; GO:0110165; GO:0030054; GO:0005575_x000D_ [GO:0009860]; GO:0000904; GO:0003006; GO:0009932; GO:0048588; GO:0048868; GO:0000902; GO:0048468; GO:0022414; GO:0032502; GO:0009826; GO:0016049; GO:0048589; GO:0048856; GO:0009856; GO:0009653; GO:0048869; GO:0030154; GO:0008150; GO:0000003; GO:0060560; GO:0009987; GO:0040007; GO:0044706; GO:0032501_x000D_ [GO:0048046]; GO:0005576; GO:0110165; GO:0005575_x000D_ [GO:0051301]; GO:0009987; GO:0008150	Pf00650, Pf03765	17	64.007	489334	489334	0	0	0	0	0	0	17520.1	0	0.0191972	1	1	1	1	1	450658	450658	0	0	0	0	0	0	3.83085e+06	3.83085e+06	0	0	0	0	0	0	373936	373936	0.183246	10	9	10	9	10	82479.5	82479.5	0.034904	2	1	2	1	2	2.45538e+06	2.45538e+06	0.176265	10	9	10	9	11	437752	437752	0.0366492	2	2	2	2	2	958437	958437	0.0541012	3	3	3	3	4	1.20408e+06	1.20408e+06	0.0663176	4	4	4	4	4	2.83534e+06	2.83534e+06	0.0296684	2	2	2	2	2	2.11887e+06	2.11887e+06	0.0715532	4	3	4	3	4	3.11436e+06	3.11436e+06	0.30192	19	18	19	18	23	627409	627409	0.188482	10	9	10	9	10	1.50653e+06	1.50653e+06	0.263525	15	14	15	14	18	631929	631929	0.216405	11	10	11	10	12	3.83085e+06	3.83085e+06	23	-0.518676	-0.379862	1.32888	1.19007	2.99268	2.56155	-0.9235	-0.0875381	0.341819	3.53632	3.82686	0.899523	3.82686	0.698012	0.768511	2.51208	2.28163	7.95954	5.9034	0.527228	0.941127	1.26735	11.6022	14.1906	1.86545	2.99268	0.634377	0.701324	0.102729	0.0397917	0.0608991	0.107264	0.660805	0.941923	0.828295	0.153605	0.163181	0.506271	0.0397917	0.726222	0.730427	0.163352	0.0555114	0.124468	0.50309	0.743405	0.98884	0.86361	0.185064	0.372457	0.832455																									1												ü	2			ü											ü	6	ü		ü	ü				ü			ü	ü
1159			AT1G78900.1_x000D_; AT1G78900.2		Symbols: VHA-A vacuolar ATP synthase subunit A chr1:29660463-29664575 FORWARD LENGTH=623<|>Symbols: VHA-A vacuolar ATP synthase subunit A chr1:29660463-29664575 FORWARD LENGTH=623	VHA-A	[GO:0000325]; GO:0005773; GO:0043231; GO:0005737; GO:0043227; GO:0043229; GO:0110165; GO:0005622; GO:0043226; GO:0005575_x000D_ [GO:0002020]; GO:0019899; GO:0005515; GO:0005488; GO:0003674_x000D_ [GO:0005524]; GO:0032559; GO:0035639; GO:0030554; GO:0032555; GO:0043168; GO:1901265; GO:0017076; GO:0032553; GO:0043167; GO:0097159; GO:1901363; GO:0000166; GO:0097367; GO:0005488; GO:0036094; GO:0003674_x000D_ [GO:0005618]; GO:0030312; GO:0110165; GO:0071944; GO:0005575_x000D_ [GO:0005773]; GO:0043231; GO:0005737; GO:0043227; GO:0043229; GO:0110165; GO:0005622; GO:0043226; GO:0005575_x000D_ [GO:0005774]; GO:0098588; GO:0005773; GO:0031090; GO:0043231; GO:0005737; GO:0016020; GO:0043227; GO:0043229; GO:0110165; GO:0005622; GO:0043226; GO:0005575_x000D_ [GO:0005794]; GO:0043231; GO:0005737; GO:0012505; GO:0043227; GO:0043229; GO:0110165; GO:0005622; GO:0043226; GO:0005575_x000D_ [GO:0005886]; GO:0016020; GO:0071944; GO:0110165; GO:0005575_x000D_ [GO:0007030]; GO:0006996; GO:0010256; GO:0016043; GO:0071840; GO:0009987; GO:0008150_x000D_ [GO:0009506]; GO:0005911; GO:0055044; GO:0070161; GO:0110165; GO:0030054; GO:0005575_x000D_ [GO:0009507]; GO:0009536; GO:0043231; GO:0005737; GO:0043227; GO:0043229; GO:0110165; GO:0005622; GO:0043226; GO:0005575_x000D_ [GO:0009555]; GO:0048229; GO:0007275; GO:0032501; GO:0048856; GO:0008150; GO:0032502_x000D_ [GO:0009941]; GO:0009526; GO:0009507; GO:0031967; GO:0009536; GO:0031975; GO:0043227; GO:0043229; GO:0043231; GO:0005737; GO:0110165; GO:0043226; GO:0005622; GO:0005575_x000D_ [GO:0033180]; GO:0033178; GO:0033176; GO:0098796; GO:0016469; GO:0032991; GO:0016020; GO:0005575; GO:0110165_x000D_ [GO:0046933]; GO:0015252; GO:0016874; GO:0015986; GO:0005261; GO:0015078; GO:0003824; GO:0006754; GO:0015985; GO:0005216; GO:0022890; GO:1902600; GO:0003674; GO:0009152; GO:0009206; GO:0046034; GO:0015075; GO:0015267; GO:0015318; GO:0008324; GO:0098662; GO:0006164; GO:0009150; GO:0009260; GO:0009145; GO:0009201; GO:0009205; GO:0008152; GO:0022857; GO:0034220; GO:0022803; GO:0098655; GO:0098660; GO:0006163; GO:0009165; GO:0072522; GO:0009259; GO:0046390; GO:0009142; GO:0009144; GO:0009199; GO:0008150; GO:0005215; GO:0055085; GO:0006811; GO:0006812; GO:0009117; GO:0072521; GO:1901293; GO:0018130; GO:0019438; GO:0044271; GO:1901362; GO:1901566; GO:0019693; GO:0090407; GO:1901137; GO:0009141; GO:0006810; GO:0009987; GO:0006753; GO:0006725; GO:0034641; GO:0046483; GO:1901360; GO:1901564; GO:0034654; GO:0044249; GO:1901576; GO:0006796; GO:0019637; GO:1901135; GO:0051234; GO:0055086; GO:0044237; GO:0006807; GO:0071704; GO:0006139; GO:0009058; GO:0006793; GO:0051179; GO:0044281; GO:0044238_x000D_ [GO:0046961]; GO:0009678; GO:0019829; GO:0044769; GO:0015078; GO:0015399; GO:0022853; GO:0022890; GO:0042626; GO:0042625; GO:1902600; GO:0022804; GO:0015075; GO:0008324; GO:0015318; GO:0140657; GO:0098662; GO:0022857; GO:0034220; GO:0098655; GO:0003674; GO:0098660; GO:0005215; GO:0055085; GO:0006811; GO:0006812; GO:0006810; GO:0009987; GO:0051234; GO:0008150; GO:0051179_x000D_ [GO:1902600]; GO:0098662; GO:0098655; GO:0098660; GO:0006812; GO:0034220; GO:0006811; GO:0055085; GO:0006810; GO:0009987; GO:0051234; GO:0008150; GO:0051179	Pf00006, Pf02874, Pf16886	11	68.769	69627.6	69627.6	0.0256822	2	2	2	2	2	17520.1	0	0	0	0	0	0	0	106206	106206	0	0	0	0	0	0	146167	146167	0	0	0	0	0	0	82953	82953	0.0385233	3	3	3	3	3	30054.3	30054.3	0.0144462	1	1	1	1	1	250968	250968	0.0433387	3	3	3	3	3	56143.6	56143.6	0.046549	3	3	3	3	3	664610	664610	0.0898876	6	6	6	6	6	367274	367274	0.0866774	5	5	5	5	6	64730.8	64730.8	0	0	0	0	0	0	83310.4	83310.4	0	0	0	0	0	0	412417	412417	0.0914928	6	6	6	6	6	320325	320325	0.117175	8	8	8	8	9	182307	182307	0.0385233	3	3	3	3	3	55001.7	55001.7	0.0449438	3	3	3	3	3	664610	664610	9	-1.85986	0.442863	-0.447411	-2.75014	2.86382	1.24934	-0.515599	-0.245391	0.0698932	3.82228	1.83484	-0.762695	3.82228	0.275503	1.3593	0.733358	0.148637	7.27938	2.37733	0.699502	0.843587	1.04964	14.1456	3.56731	0.589394	2.86382	0.0713233	0.455185	0.586624	0.00610275	0.0168211	0.319496	0.639544	0.837939	0.944973	0.0196955	0.118762	0.253496	0.00610275	0.16534	0.499778	0.649105	0.0118645	0.0526129	0.717926	0.728711	0.9459	0.959237	0.0306501	0.30658	0.662103																									2		ü										ü	4					ü				ü		ü	ü			5			ü	ü				ü			ü	ü
1160			AT2G47730.1	AT4G02520.1	Symbols: ATGSTF8, ATGSTF5, GST6, GSTF8 glutathione S-transferase phi 8 chr2:19558213-19559266 FORWARD LENGTH=263	GSTF8	[GO:0004364]; GO:0016765; GO:0016740; GO:0003824; GO:0003674_x000D_ [GO:0004601]; GO:0016209; GO:0016684; GO:0003674; GO:0098869; GO:0016491; GO:1990748; GO:0003824; GO:0009987; GO:0098754; GO:0097237; GO:0008150; GO:0009636; GO:0070887; GO:0042221; GO:0051716; GO:0050896_x000D_ [GO:0005634]; GO:0043231; GO:0043227; GO:0043229; GO:0043226; GO:0005622; GO:0110165; GO:0005575_x000D_ [GO:0005737]; GO:0110165; GO:0005622; GO:0005575_x000D_ [GO:0005774]; GO:0098588; GO:0005773; GO:0031090; GO:0043231; GO:0005737; GO:0016020; GO:0043227; GO:0043229; GO:0110165; GO:0005622; GO:0043226; GO:0005575_x000D_ [GO:0006749]; GO:0006518; GO:0006575; GO:0006790; GO:0043603; GO:1901564; GO:0044237; GO:0034641; GO:0006807; GO:0071704; GO:0008152; GO:0009987; GO:0008150_x000D_ [GO:0006952]; GO:0006950; GO:0050896; GO:0008150_x000D_ [GO:0009407]; GO:0009404; GO:0044248; GO:0098754; GO:0019748; GO:0044237; GO:0009056; GO:0008150; GO:0009636; GO:0008152; GO:0009987; GO:0042221; GO:0050896_x000D_ [GO:0009409]; GO:0006950; GO:0009266; GO:0050896; GO:0009628; GO:0008150_x000D_ [GO:0009507]; GO:0009536; GO:0043231; GO:0005737; GO:0043227; GO:0043229; GO:0110165; GO:0005622; GO:0043226; GO:0005575_x000D_ [GO:0009570]; GO:0009532; GO:0009507; GO:0110165; GO:0009536; GO:0005575; GO:0043231; GO:0005737; GO:0043227; GO:0043229; GO:0005622; GO:0043226_x000D_ [GO:0009579]; GO:0005622; GO:0110165; GO:0005575_x000D_ [GO:0009941]; GO:0009526; GO:0009507; GO:0031967; GO:0009536; GO:0031975; GO:0043227; GO:0043229; GO:0043231; GO:0005737; GO:0110165; GO:0043226; GO:0005622; GO:0005575_x000D_ [GO:0010319]; GO:0110165; GO:0009526; GO:0005575; GO:0031967; GO:0009536; GO:0031975; GO:0043227; GO:0043229; GO:0043231; GO:0005737; GO:0043226; GO:0005622_x000D_ [GO:0042742]; GO:0009617; GO:0098542; GO:0051707; GO:0006952; GO:0043207; GO:0044419; GO:0006950; GO:0009605; GO:0009607; GO:0008150; GO:0050896_x000D_ [GO:0043295]; GO:0043168; GO:0072341; GO:1900750; GO:1901681; GO:0043167; GO:0005488; GO:0042277; GO:0003674; GO:0033218_x000D_ [GO:0080167]; GO:0009628; GO:0050896; GO:0008150	Pf00043, Pf02798	3	29.213	270558	270558	0.0798479	2	2	2	2	3	181416	181416	0.026616	1	1	1	1	1	78388.6	78388.6	0.0570342	2	2	2	2	2	172461	172461	0.0570342	2	2	2	2	2	16750.1	0	0.0304183	1	1	1	1	1	19033.2	0	0	0	0	0	0	0	18111.3	0	0.0304183	1	1	1	1	1	20371.8	0	0.0304183	1	1	1	1	1	1.6292e+06	1.6292e+06	0.0760456	2	2	2	2	3	413683	413683	0.106464	3	3	3	3	3	233819	233819	0	0	0	0	0	0	18136.4	0	0.0304183	1	1	1	1	1	181169	181169	0.0570342	2	2	2	2	2	18609.9	0	0.0304183	1	1	1	1	1	16969.2	0	0.0304183	1	1	1	1	1	16588.4	0	0	0	0	0	0	0	1.6292e+06	1.6292e+06	3		3.82157		-3.65613			3.6332		2.59769	1.88969	-0.930128	-0.836318	3.82157		14.1386		0.079322			12.4081		6.05317	3.70555	0.524812	0.560071	2.17997		0.0523903		0.0922144			0.00294633		0.0187547	0.105767	0.246031	0.601589	0.00294633		0.0742126		0.115445			0.0306181		0.066092	0.132188	0.476722	0.890083																									1												ü	3									ü	ü				ü	4				ü						ü	ü	ü
1161			AT5G35200.1		Symbols: ENTH/ANTH/VHS superfamily protein chr5:13462463-13465581 REVERSE LENGTH=544		[GO:0000149]; GO:0005515; GO:0005488; GO:0003674_x000D_ [GO:0005545]; GO:0035091; GO:0005543; GO:0008289; GO:0005488; GO:0003674_x000D_ [GO:0005546]; GO:0043168; GO:1902936; GO:0043167; GO:1901981; GO:0005488; GO:0035091; GO:0003674; GO:0005543; GO:0008289_x000D_ [GO:0005794]; GO:0043231; GO:0005737; GO:0012505; GO:0043227; GO:0043229; GO:0110165; GO:0005622; GO:0043226; GO:0005575_x000D_ [GO:0005886]; GO:0016020; GO:0071944; GO:0110165; GO:0005575_x000D_ [GO:0005905]; GO:0098590; GO:0012505; GO:0016020; GO:0005886; GO:0110165; GO:0071944; GO:0005575_x000D_ [GO:0006900]; GO:0016050; GO:0061024; GO:0016192; GO:0006996; GO:0016043; GO:0006810; GO:0071840; GO:0051234; GO:0009987; GO:0051179; GO:0008150_x000D_ [GO:0030136]; GO:0030135; GO:0031410; GO:0097708; GO:0005737; GO:0031982; GO:0043231; GO:0110165; GO:0005622; GO:0043227; GO:0043229; GO:0005575; GO:0043226_x000D_ [GO:0032050]; GO:0030276; GO:0005515; GO:0005488; GO:0003674_x000D_ [GO:0048268]; GO:0065003; GO:0022607; GO:0043933; GO:0016043; GO:0044085; GO:0071840; GO:0009987; GO:0008150_x000D_ [GO:0072583]; GO:0006898; GO:0006897; GO:0016192; GO:0006810; GO:0051234; GO:0051179; GO:0008150	Pf07651	4	61.141	17621.1	0	0	0	0	0	0	0	17520.1	0	0	0	0	0	0	0	17427.7	0	0	0	0	0	0	0	18169.8	0	0	0	0	0	0	0	16750.1	0	0	0	0	0	0	0	19033.2	0	0	0	0	0	0	0	18111.3	0	0	0	0	0	0	0	20371.8	0	0	0	0	0	0	0	95133.4	95133.4	0	0	0	0	0	0	33156.4	0	0	0	0	0	0	0	18871.8	0	0	0	0	0	0	0	18136.4	0	0	0	0	0	0	0	775819	775819	0.0716912	5	5	5	5	6	72459.8	72459.8	0.0165441	1	1	1	1	1	16969.2	0	0	0	0	0	0	0	16588.4	0	0	0	0	0	0	0	775819	775819	6	-3.82087	-2.0778			3.73107								3.82087	0.0707625	0.236876			13.279								1.31746	0.0292958	0.205161			0.0371539								0.0292958	0.0913814	0.245202			0.0911622																																1												ü	2					ü						ü				4			ü	ü				ü				ü
1162			AT1G47550.1	AT1G47550.2	Symbols: SEC3A exocyst complex component sec3A chr1:17457171-17463896 FORWARD LENGTH=887	SEC3A	[GO:0000145]; GO:0099023; GO:0005938; GO:0032991; GO:0005737; GO:0071944; GO:0005575; GO:0110165; GO:0005622_x000D_ [GO:0005546]; GO:0043168; GO:1902936; GO:0043167; GO:1901981; GO:0005488; GO:0035091; GO:0003674; GO:0005543; GO:0008289_x000D_ [GO:0005829]; GO:0110165; GO:0005737; GO:0005575; GO:0005622_x000D_ [GO:0005856]; GO:0043232; GO:0043228; GO:0043229; GO:0043226; GO:0005622; GO:0110165; GO:0005575_x000D_ [GO:0005886]; GO:0016020; GO:0071944; GO:0110165; GO:0005575_x000D_ [GO:0006887]; GO:0016192; GO:0032940; GO:0006810; GO:0046903; GO:0140352; GO:0051234; GO:0009987; GO:0051179; GO:0008150_x000D_ [GO:0006893]; GO:0006892; GO:0098876; GO:0048193; GO:0016192; GO:0051668; GO:0006810; GO:0051641; GO:0051234; GO:0009987; GO:0051179; GO:0008150_x000D_ [GO:0009524]; GO:0110165; GO:0005737; GO:0005575; GO:0005622_x000D_ [GO:0070062]; GO:1903561; GO:0005615; GO:0031982; GO:0065010; GO:0110165; GO:0005576; GO:0043227; GO:0043230; GO:0005575; GO:0043226	Pf09763, Pf15277	13	100.001	62121	62121	0.0326945	3	3	3	3	3	270671	270671	0.0417136	4	4	4	4	4	379819	379819	0.0225479	2	2	2	2	2	559715	559715	0.0349493	3	3	3	3	3	102171	102171	0.0304397	3	3	3	3	3	72025	72025	0.0304397	3	3	3	3	3	230431	230431	0.042841	4	4	4	4	5	142790	142790	0.0202931	2	2	2	2	3	1.8197e+06	1.8197e+06	0.096956	10	10	10	10	12	1.82328e+06	1.82328e+06	0.105975	11	11	11	11	12	42356.1	42356.1	0	0	0	0	0	0	987015	987015	0.0518602	5	5	5	5	6	1.01585e+06	1.01585e+06	0.0947012	8	8	8	8	9	635143	635143	0.0777903	7	7	7	7	9	320204	320204	0.0710259	6	6	6	6	7	466690	466690	0.0732807	7	7	7	7	8	1.82328e+06	1.82328e+06	12	-1.05512	1.1812	-0.918872	-3.15519	3.22707	1.08034	0.596072	1.09161	1.34588	3.8122	1.83016	-1.17315	3.8122	0.481258	2.26766	0.528923	0.112252	9.36365	2.11454	1.51159	2.13112	2.54186	14.0471	3.55575	0.443453	3.8122	0.159349	0.0717785	0.628452	0.150905	0.00572932	0.240111	0.556998	0.265814	0.104825	0.018827	0.133761	0.532421	0.00572932	0.287329	0.09779	0.687255	0.179832	0.0301559	0.652054	0.65785	0.792613	0.19673	0.0294662	0.327512	0.844723																									1												ü	1											ü				6	ü		ü	ü	ü	ü						ü
1163			AT5G65110.1		Symbols: ACX2, ATACX2 acyl-CoA oxidase 2 chr5:26009821-26012482 REVERSE LENGTH=692	ACX2	[GO:0001676]; GO:0006631; GO:0032787; GO:0044255; GO:0019752; GO:0006629; GO:0044237; GO:0043436; GO:0044238; GO:0071704; GO:0008152; GO:0009987; GO:0006082; GO:0008150; GO:0044281_x000D_ [GO:0003997]; GO:0016634; GO:0016627; GO:0016491; GO:0003824; GO:0003674_x000D_ [GO:0005504]; GO:0008289; GO:0033293; GO:0005488; GO:0031406; GO:0003674; GO:0043168; GO:0043167_x000D_ [GO:0005777]; GO:0042579; GO:0043231; GO:0005737; GO:0043227; GO:0043229; GO:0110165; GO:0005622; GO:0043226; GO:0005575_x000D_ [GO:0006635]; GO:0009062; GO:0019395; GO:0006631; GO:0044242; GO:0072329; GO:0034440; GO:0032787; GO:0044255; GO:0016042; GO:0044248; GO:0046395; GO:0030258; GO:0019752; GO:0006629; GO:0044237; GO:1901575; GO:0009056; GO:0016054; GO:0043436; GO:0044238; GO:0071704; GO:0008152; GO:0009987; GO:0006082; GO:0044282; GO:0008150; GO:0044281_x000D_ [GO:0033540]; GO:0006635; GO:0009062; GO:0019395; GO:0006631; GO:0044242; GO:0072329; GO:0034440; GO:0032787; GO:0044255; GO:0016042; GO:0044248; GO:0046395; GO:0030258; GO:0019752; GO:0006629; GO:0044237; GO:1901575; GO:0009056; GO:0016054; GO:0043436; GO:0044238; GO:0071704; GO:0008152; GO:0009987; GO:0006082; GO:0044282; GO:0008150; GO:0044281_x000D_ [GO:0050660]; GO:0000166; GO:0043168; GO:0036094; GO:1901265; GO:0043167; GO:0005488; GO:0097159; GO:1901363; GO:0003674_x000D_ [GO:0055088]; GO:0048878; GO:0042592; GO:0065008; GO:0065007; GO:0008150_x000D_ [GO:0071949]; GO:0050660; GO:0000166; GO:0043168; GO:0036094; GO:1901265; GO:0043167; GO:0005488; GO:0097159; GO:1901363; GO:0003674	Pf00441, Pf01756, Pf02770	4	77.432	17621.1	0	0	0	0	0	0	0	17520.1	0	0	0	0	0	0	0	17427.7	0	0	0	0	0	0	0	18169.8	0	0	0	0	0	0	0	16750.1	0	0	0	0	0	0	0	19033.2	0	0	0	0	0	0	0	18111.3	0	0	0	0	0	0	0	20371.8	0	0	0	0	0	0	0	161778	161778	0.0303468	2	2	2	2	2	372684	372684	0.0534682	4	4	4	4	4	18871.8	0	0	0	0	0	0	0	18136.4	0	0	0	0	0	0	0	20593.9	0	0	0	0	0	0	0	18609.9	0	0	0	0	0	0	0	16969.2	0	0	0	0	0	0	0	16588.4	0	0	0	0	0	0	0	372684	372684	4		3.64877		-3.73035						3.80476			3.80476		12.5426		0.0753446						13.9748					0.00353496		0.00374214						0.00451023			0.00353496		0.0096026		0.00824582						0.00967079																											1												ü	2									ü					ü	1											ü
1164			AT1G65260.1		Symbols: PTAC4, VIPP1 plastid transcriptionally active 4 chr1:24236329-24240428 FORWARD LENGTH=330	VIPP1	[GO:0009507]; GO:0009536; GO:0043231; GO:0005737; GO:0043227; GO:0043229; GO:0110165; GO:0005622; GO:0043226; GO:0005575_x000D_ [GO:0009508]; GO:0005694; GO:0042646; GO:0043232; GO:0009295; GO:0009532; GO:0043228; GO:0043229; GO:0110165; GO:0009536; GO:0043226; GO:0005622; GO:0005575; GO:0043231; GO:0005737; GO:0043227_x000D_ [GO:0009534]; GO:0031976; GO:0009507; GO:0009579; GO:0031984; GO:0009536; GO:0005622; GO:0110165; GO:0043227; GO:0043229; GO:0043231; GO:0005737; GO:0005575; GO:0043226_x000D_ [GO:0009535]; GO:0055035; GO:0009534; GO:0042170; GO:0042651; GO:0031976; GO:0009507; GO:0031090; GO:0009526; GO:0034357; GO:0009579; GO:0031984; GO:0009536; GO:0016020; GO:0043227; GO:0031967; GO:0005622; GO:0110165; GO:0043229; GO:0043231; GO:0005737; GO:0043226; GO:0031975; GO:0005575_x000D_ [GO:0009570]; GO:0009532; GO:0009507; GO:0110165; GO:0009536; GO:0005575; GO:0043231; GO:0005737; GO:0043227; GO:0043229; GO:0005622; GO:0043226_x000D_ [GO:0009706]; GO:0009528; GO:0031969; GO:0019866; GO:0042170; GO:0009941; GO:0031090; GO:0031967; GO:0009526; GO:0009507; GO:0016020; GO:0043227; GO:0031975; GO:0043229; GO:0009536; GO:0110165; GO:0043226; GO:0005622; GO:0043231; GO:0005737; GO:0005575_x000D_ [GO:0009941]; GO:0009526; GO:0009507; GO:0031967; GO:0009536; GO:0031975; GO:0043227; GO:0043229; GO:0043231; GO:0005737; GO:0110165; GO:0043226; GO:0005622; GO:0005575_x000D_ [GO:0010027]; GO:0009668; GO:0061024; GO:0009657; GO:0016043; GO:0006996; GO:0071840; GO:0009987; GO:0008150_x000D_ [GO:0016050]; GO:0006996; GO:0016043; GO:0071840; GO:0009987; GO:0008150_x000D_ [GO:0042644]; GO:0042646; GO:0009570; GO:0009295; GO:0043232; GO:0009532; GO:0009507; GO:0110165; GO:0043228; GO:0043229; GO:0009536; GO:0005575; GO:0043226; GO:0005622; GO:0043231; GO:0005737; GO:0043227	Pf04012	3	36.37	17621.1	0	0	0	0	0	0	0	17520.1	0	0	0	0	0	0	0	17427.7	0	0	0	0	0	0	0	18169.8	0	0	0	0	0	0	0	46315.4	46315.4	0.0333333	1	1	1	1	1	19033.2	0	0	0	0	0	0	0	26210.8	26210.8	0.0333333	1	1	1	1	1	30772.6	30772.6	0	0	0	0	0	0	461977	461977	0	0	0	0	0	0	33156.4	0	0	0	0	0	0	0	18871.8	0	0	0	0	0	0	0	18136.4	0	0	0	0	0	0	0	697301	697301	0.133333	4	4	4	4	4	246839	246839	0.157576	4	4	4	4	4	134213	134213	0.0333333	1	1	1	1	1	61755.8	61755.8	0	0	0	0	0	0	697301	697301	4	-2.18809	-1.74509	-2.29895		3.8046	-0.0640998		1.68061	-0.674443				3.8046	0.219442	0.298316	0.20321		13.9733	0.956542		3.20563	0.626574				3.16311	0.0481466	0.306454	0.0174983		0.00945411	0.944011		0.113268	0.308831				0.00945411	0.1256	0.352778	0.0449245		0.0385649	0.983487		0.624873	0.423135																												0													1					ü										2				ü								ü
1165			AT3G52930.1		Symbols: Aldolase superfamily protein chr3:19627383-19628874 REVERSE LENGTH=358	FBA8	[GO:0003729]; GO:0003723; GO:0003676; GO:0097159; GO:1901363; GO:0005488; GO:0003674_x000D_ [GO:0004332]; GO:0016832; GO:0016830; GO:0016829; GO:0003824; GO:0003674_x000D_ [GO:0005507]; GO:0046914; GO:0046872; GO:0043169; GO:0043167; GO:0005488; GO:0003674_x000D_ [GO:0005618]; GO:0030312; GO:0110165; GO:0071944; GO:0005575_x000D_ [GO:0005730]; GO:0043232; GO:0031981; GO:0043228; GO:0043229; GO:0070013; GO:0005634; GO:0043226; GO:0005622; GO:0043233; GO:0043231; GO:0110165; GO:0031974; GO:0043227; GO:0005575_x000D_ [GO:0005739]; GO:0043231; GO:0005737; GO:0043227; GO:0043229; GO:0110165; GO:0005622; GO:0043226; GO:0005575_x000D_ [GO:0005740]; GO:0031967; GO:0005739; GO:0031975; GO:0043227; GO:0043229; GO:0043231; GO:0005737; GO:0110165; GO:0043226; GO:0005622; GO:0005575_x000D_ [GO:0005741]; GO:0031966; GO:0031968; GO:0031090; GO:0005740; GO:0019867; GO:0098588; GO:0031967; GO:0016020; GO:0043227; GO:0005739; GO:0031975; GO:0043229; GO:0110165; GO:0043226; GO:0043231; GO:0005737; GO:0005622; GO:0005575_x000D_ [GO:0005774]; GO:0098588; GO:0005773; GO:0031090; GO:0043231; GO:0005737; GO:0016020; GO:0043227; GO:0043229; GO:0110165; GO:0005622; GO:0043226; GO:0005575_x000D_ [GO:0005829]; GO:0110165; GO:0005737; GO:0005575; GO:0005622_x000D_ [GO:0005886]; GO:0016020; GO:0071944; GO:0110165; GO:0005575_x000D_ [GO:0006094]; GO:0006006; GO:0019319; GO:0019318; GO:0046364; GO:0005996; GO:0016051; GO:0044283; GO:0005975; GO:0044281; GO:1901576; GO:0009058; GO:0044238; GO:0071704; GO:0008152; GO:0008150_x000D_ [GO:0006096]; GO:0006090; GO:0006757; GO:0016052; GO:0032787; GO:0006091; GO:0006165; GO:0046031; GO:0046034; GO:0005975; GO:1901575; GO:0019752; GO:0044237; GO:0009117; GO:0009132; GO:0046939; GO:0009150; GO:0009179; GO:0008152; GO:0044238; GO:0071704; GO:0009056; GO:0043436; GO:0009987; GO:0006753; GO:0016310; GO:0006163; GO:0009259; GO:0009135; GO:0009185; GO:0008150; GO:0006082; GO:0006796; GO:0019637; GO:0055086; GO:0072521; GO:0019693; GO:0044281; GO:0006793; GO:0006139; GO:0006725; GO:0034641; GO:0046483; GO:1901360; GO:1901564; GO:1901135; GO:0006807_x000D_ [GO:0009506]; GO:0005911; GO:0055044; GO:0070161; GO:0110165; GO:0030054; GO:0005575_x000D_ [GO:0009507]; GO:0009536; GO:0043231; GO:0005737; GO:0043227; GO:0043229; GO:0110165; GO:0005622; GO:0043226; GO:0005575_x000D_ [GO:0030388]; GO:0006796; GO:0019637; GO:1901135; GO:0006793; GO:0071704; GO:0044237; GO:0008152; GO:0009987; GO:0008150_x000D_ [GO:0046686]; GO:0010038; GO:0010035; GO:0042221; GO:0050896; GO:0008150_x000D_ [GO:0048046]; GO:0005576; GO:0110165; GO:0005575_x000D_ [GO:0080167]; GO:0009628; GO:0050896; GO:0008150	Pf00274	14	38.516	1.22641e+06	1.22641e+06	0.136872	5	3	5	3	5	2.5449e+06	2.5449e+06	0.226257	7	5	7	5	8	646350	646350	0.134078	5	3	5	3	5	888514	888514	0.136872	5	3	5	3	6	487788	487788	0.117318	4	3	4	3	4	258449	258449	0.0837989	3	2	3	2	4	682576	682576	0.187151	7	4	7	4	7	308255	308255	0.0782123	3	1	3	1	3	5.65674e+06	5.65674e+06	0.410615	13	7	13	7	14	4.02483e+06	4.02483e+06	0.427374	12	8	12	8	13	920635	920635	0.203911	7	4	7	4	7	1.22881e+06	1.22881e+06	0.240223	8	3	8	3	8	641271	641271	0.0782123	3	3	3	3	3	181968	181968	0.100559	3	3	3	3	3	385669	385669	0.0391061	1	0	1	0	1	26949.1	26949.1	0.0391061	1	0	1	0	1	5.65674e+06	5.65674e+06	14	-1.74447	3.80407	3.38307	-2.16547	-0.0557598	0.369489	2.31488	-2.16972	0.724298	1.43343	-1.2211	0.489057	3.80407	0.298443	13.9682	10.4329	0.22291	0.962088	1.29189	4.97565	0.222254	1.6521	2.70087	0.428956	1.40353	3.80407	0.295426	0.00801329	0.0918208	0.00772777	0.953223	0.696755	0.0321312	0.16879	0.366812	0.0662035	0.136826	0.443768	0.00772777	0.429252	0.0166236	0.149569	0.0143906	0.959565	0.905307	0.0858846	0.673231	0.478992	0.0878701	0.331998	0.793796																									2										ü		ü	2									ü					ü	8	ü		ü	ü	ü		ü			ü	ü	ü
1166			AT2G43680.1		Symbols: IQD14 IQ-domain 14 chr2:18109302-18111587 FORWARD LENGTH=669	IQD14	[GO:0005886]; GO:0016020; GO:0071944; GO:0110165; GO:0005575	Pf00612, Pf13178	4	74.365	23063.6	23063.6	0	0	0	0	0	0	17520.1	0	0	0	0	0	0	0	17427.7	0	0	0	0	0	0	0	16683.4	16683.4	0	0	0	0	0	0	345390	345390	0.0254111	2	2	2	2	3	227714	227714	0.0254111	2	2	2	2	3	178550	178550	0.0254111	2	2	2	2	3	63049.5	63049.5	0.0254111	2	2	2	2	2	33558.8	0	0	0	0	0	0	0	33156.4	0	0	0	0	0	0	0	18871.8	0	0	0	0	0	0	0	18136.4	0	0	0	0	0	0	0	445422	445422	0.0597907	5	5	5	5	6	336939	336939	0.0239163	2	2	2	2	3	132698	132698	0.0119581	1	1	1	1	2	123618	123618	0.0254111	2	2	2	2	3	445422	445422	6	-1.59681	-3.53777	-2.79138		0.466105	-1.40228	-3.80234	0.271571	-2.63748				3.80234	0.330606	0.0861044	0.144448		1.38138	0.378331	0.0716772	1.20712	0.160709				3.60404	0.0429444	0.00130866	0.00235624		0.504124	0.188916	0.00279114	0.785719	0.0250235				0.00130866	0.117159	0.00553868	0.0156247		0.562757	0.617592	0.0306181	0.938932	0.0768123																												0													0															2			ü	ü
1167			AT1G35580.2_x000D_; AT1G35580.1		Symbols: CINV1 cytosolic invertase 1 chr1:13122460-13124808 REVERSE LENGTH=551<|>Symbols: CINV1 cytosolic invertase 1 chr1:13122460-13124808 REVERSE LENGTH=551	CINV1	[GO:0004564]; GO:0004553; GO:0016798; GO:0016787; GO:0003824; GO:0003674_x000D_ [GO:0004575]; GO:0004564; GO:0090599; GO:0004553; GO:0015926; GO:0016798; GO:0016787; GO:0003824; GO:0003674_x000D_ [GO:0005634]; GO:0043231; GO:0043227; GO:0043229; GO:0043226; GO:0005622; GO:0110165; GO:0005575_x000D_ [GO:0005829]; GO:0110165; GO:0005737; GO:0005575; GO:0005622_x000D_ [GO:0005886]; GO:0016020; GO:0071944; GO:0110165; GO:0005575_x000D_ [GO:0005975]; GO:0044238; GO:0071704; GO:0008152; GO:0008150_x000D_ [GO:0005987]; GO:0005985; GO:0046352; GO:0005984; GO:0009313; GO:0044275; GO:0009311; GO:0044262; GO:0016052; GO:0044248; GO:0005975; GO:0044237; GO:1901575; GO:0009056; GO:0044238; GO:0071704; GO:0008152; GO:0009987; GO:0008150_x000D_ [GO:0006520]; GO:0019752; GO:0044238; GO:1901564; GO:0043436; GO:0008152; GO:0006807; GO:0071704; GO:0006082; GO:0008150; GO:0044237; GO:0044281; GO:0009987_x000D_ [GO:0009507]; GO:0009536; GO:0043231; GO:0005737; GO:0043227; GO:0043229; GO:0110165; GO:0005622; GO:0043226; GO:0005575_x000D_ [GO:0016020]; GO:0110165; GO:0005575_x000D_ [GO:0033926]; GO:0004553; GO:0140103; GO:0016798; GO:0140096; GO:0016787; GO:0003824; GO:0003674_x000D_ [GO:0034214]; GO:0051259; GO:0065003; GO:0022607; GO:0043933; GO:0016043; GO:0044085; GO:0071840; GO:0009987; GO:0008150_x000D_ [GO:0042542]; GO:0000302; GO:0010035; GO:0006979; GO:1901700; GO:0042221; GO:0006950; GO:0050896; GO:0008150_x000D_ [GO:0048364]; GO:0099402; GO:0022622; GO:0048856; GO:0048731; GO:0032502; GO:0007275; GO:0008150; GO:0032501	Pf12899	2	62.794	17621.1	0	0	0	0	0	0	0	17520.1	0	0	0	0	0	0	0	17427.7	0	0	0	0	0	0	0	18169.8	0	0	0	0	0	0	0	16750.1	0	0	0	0	0	0	0	19033.2	0	0	0	0	0	0	0	18111.3	0	0	0	0	0	0	0	20371.8	0	0	0	0	0	0	0	190094	190094	0.0145191	1	1	1	1	1	315934	315934	0.030853	3	3	3	3	3	18871.8	0	0	0	0	0	0	0	18136.4	0	0	0	0	0	0	0	20593.9	0	0	0	0	0	0	0	18609.9	0	0	0	0	0	0	0	16969.2	0	0	0	0	0	0	0	16588.4	0	0	0	0	0	0	0	315934	315934	3		3.64595		-3.72754						3.80194			3.80194		12.5182		0.0754918						13.9476					0.00176378		0.00148803						0.00162269			0.00148803		0.00637536		0.00432563						0.00460432																											1												ü	4					ü				ü	ü		ü			5			ü	ü	ü					ü		ü
1168			AT4G14710.5		Symbols: ATARD2 RmlC-like cupins superfamily protein chr4:8424897-8426174 REVERSE LENGTH=201	ATARD2	[GO:0005506]; GO:0046914; GO:0046872; GO:0043169; GO:0043167; GO:0005488; GO:0003674_x000D_ [GO:0005634]; GO:0043231; GO:0043227; GO:0043229; GO:0043226; GO:0005622; GO:0110165; GO:0005575_x000D_ [GO:0005829]; GO:0110165; GO:0005737; GO:0005575; GO:0005622_x000D_ [GO:0010309]; GO:0016702; GO:0016701; GO:0051213; GO:0016491; GO:0003824; GO:0003674_x000D_ [GO:0019509]; GO:0071267; GO:0043102; GO:0071265; GO:0008652; GO:0043094; GO:0009086; GO:0006520; GO:0046394; GO:1901566; GO:0044237; GO:0000097; GO:0006555; GO:0009067; GO:0019752; GO:0044238; GO:1901564; GO:0016053; GO:1901576; GO:0008152; GO:0009987; GO:0000096; GO:0044272; GO:0009066; GO:1901607; GO:0043436; GO:0006807; GO:0071704; GO:0006082; GO:0044249; GO:0044283; GO:0009058; GO:0008150; GO:0006790; GO:1901605; GO:0044281	Pf03079	2	23.604	17621.1	0	0	0	0	0	0	0	17520.1	0	0	0	0	0	0	0	17427.7	0	0	0	0	0	0	0	18169.8	0	0	0	0	0	0	0	16750.1	0	0	0	0	0	0	0	19033.2	0	0	0	0	0	0	0	18111.3	0	0	0	0	0	0	0	20371.8	0	0	0	0	0	0	0	321948	321948	0.104478	2	2	2	2	2	184317	184317	0.104478	2	2	2	2	2	18871.8	0	0	0	0	0	0	0	18136.4	0	0	0	0	0	0	0	20593.9	0	0	0	0	0	0	0	18609.9	0	0	0	0	0	0	0	16969.2	0	0	0	0	0	0	0	16588.4	0	0	0	0	0	0	0	321948	321948	2		3.63729		-3.71888						3.79328			3.79328		12.4433		0.0759463						13.8641					0.00196799		0.00173197						0.00193219			0.00173197		0.0068323		0.0047834						0.00521743																											1												ü	1									ü						2					ü					ü
1169			AT4G09650.1		Symbols: ATPD ATP synthase delta-subunit gene chr4:6100799-6101503 FORWARD LENGTH=234	ATPD	[GO:0003729]; GO:0003723; GO:0003676; GO:0097159; GO:1901363; GO:0005488; GO:0003674_x000D_ [GO:0009409]; GO:0006950; GO:0009266; GO:0050896; GO:0009628; GO:0008150_x000D_ [GO:0009507]; GO:0009536; GO:0043231; GO:0005737; GO:0043227; GO:0043229; GO:0110165; GO:0005622; GO:0043226; GO:0005575_x000D_ [GO:0009534]; GO:0031976; GO:0009507; GO:0009579; GO:0031984; GO:0009536; GO:0005622; GO:0110165; GO:0043227; GO:0043229; GO:0043231; GO:0005737; GO:0005575; GO:0043226_x000D_ [GO:0009535]; GO:0055035; GO:0009534; GO:0042170; GO:0042651; GO:0031976; GO:0009507; GO:0031090; GO:0009526; GO:0034357; GO:0009579; GO:0031984; GO:0009536; GO:0016020; GO:0043227; GO:0031967; GO:0005622; GO:0110165; GO:0043229; GO:0043231; GO:0005737; GO:0043226; GO:0031975; GO:0005575_x000D_ [GO:0009579]; GO:0005622; GO:0110165; GO:0005575_x000D_ [GO:0009772]; GO:0009767; GO:0022900; GO:0019684; GO:0006091; GO:0015979; GO:0044237; GO:0008152; GO:0009987; GO:0008150_x000D_ [GO:0009773]; GO:0009767; GO:0022900; GO:0019684; GO:0006091; GO:0015979; GO:0044237; GO:0008152; GO:0009987; GO:0008150_x000D_ [GO:0009941]; GO:0009526; GO:0009507; GO:0031967; GO:0009536; GO:0031975; GO:0043227; GO:0043229; GO:0043231; GO:0005737; GO:0110165; GO:0043226; GO:0005622; GO:0005575_x000D_ [GO:0010287]; GO:0110165; GO:0009570; GO:0005575; GO:0009532; GO:0009507; GO:0009536; GO:0043231; GO:0005737; GO:0043227; GO:0043229; GO:0005622; GO:0043226_x000D_ [GO:0010319]; GO:0110165; GO:0009526; GO:0005575; GO:0031967; GO:0009536; GO:0031975; GO:0043227; GO:0043229; GO:0043231; GO:0005737; GO:0043226; GO:0005622_x000D_ [GO:0015979]; GO:0044237; GO:0008152; GO:0009987; GO:0008150_x000D_ [GO:0015986]; GO:0006754; GO:0015985; GO:0009152; GO:0009206; GO:0046034; GO:1902600; GO:0006164; GO:0009150; GO:0009260; GO:0009145; GO:0009201; GO:0009205; GO:0008152; GO:0098662; GO:0006163; GO:0009165; GO:0072522; GO:0009259; GO:0046390; GO:0009142; GO:0009144; GO:0009199; GO:0008150; GO:0098655; GO:0098660; GO:0009117; GO:0072521; GO:1901293; GO:0018130; GO:0019438; GO:0044271; GO:1901362; GO:1901566; GO:0019693; GO:0090407; GO:1901137; GO:0009141; GO:0006812; GO:0034220; GO:0006753; GO:0006725; GO:0034641; GO:0046483; GO:1901360; GO:1901564; GO:0034654; GO:0044249; GO:1901576; GO:0006796; GO:0019637; GO:1901135; GO:0006811; GO:0055085; GO:0055086; GO:0044237; GO:0006807; GO:0071704; GO:0006139; GO:0009058; GO:0006793; GO:0006810; GO:0009987; GO:0044281; GO:0044238; GO:0051234; GO:0051179_x000D_ [GO:0016020]; GO:0110165; GO:0005575_x000D_ [GO:0042742]; GO:0009617; GO:0098542; GO:0051707; GO:0006952; GO:0043207; GO:0044419; GO:0006950; GO:0009605; GO:0009607; GO:0008150; GO:0050896_x000D_ [GO:0045261]; GO:0033178; GO:0005622; GO:0045259; GO:0098796; GO:0016469; GO:0110165; GO:0032991; GO:0016020; GO:0005575_x000D_ [GO:0046933]; GO:0015252; GO:0016874; GO:0015986; GO:0005261; GO:0015078; GO:0003824; GO:0006754; GO:0015985; GO:0005216; GO:0022890; GO:1902600; GO:0003674; GO:0009152; GO:0009206; GO:0046034; GO:0015075; GO:0015267; GO:0015318; GO:0008324; GO:0098662; GO:0006164; GO:0009150; GO:0009260; GO:0009145; GO:0009201; GO:0009205; GO:0008152; GO:0022857; GO:0034220; GO:0022803; GO:0098655; GO:0098660; GO:0006163; GO:0009165; GO:0072522; GO:0009259; GO:0046390; GO:0009142; GO:0009144; GO:0009199; GO:0008150; GO:0005215; GO:0055085; GO:0006811; GO:0006812; GO:0009117; GO:0072521; GO:1901293; GO:0018130; GO:0019438; GO:0044271; GO:1901362; GO:1901566; GO:0019693; GO:0090407; GO:1901137; GO:0009141; GO:0006810; GO:0009987; GO:0006753; GO:0006725; GO:0034641; GO:0046483; GO:1901360; GO:1901564; GO:0034654; GO:0044249; GO:1901576; GO:0006796; GO:0019637; GO:1901135; GO:0051234; GO:0055086; GO:0044237; GO:0006807; GO:0071704; GO:0006139; GO:0009058; GO:0006793; GO:0051179; GO:0044281; GO:0044238	Pf00213	5	25.653	17621.1	0	0	0	0	0	0	0	17520.1	0	0	0	0	0	0	0	17427.7	0	0	0	0	0	0	0	18169.8	0	0	0	0	0	0	0	16750.1	0	0	0	0	0	0	0	19033.2	0	0.042735	1	1	1	1	1	18111.3	0	0.034188	1	1	1	1	1	43493.7	43493.7	0.042735	1	1	1	1	1	208483	208483	0.034188	1	1	1	1	1	284093	284093	0	0	0	0	0	0	18871.8	0	0	0	0	0	0	0	95217.4	95217.4	0	0	0	0	0	0	54654	54654	0.034188	1	1	1	1	1	408004	408004	0.166667	4	4	4	4	4	16969.2	0	0.034188	1	1	1	1	1	265419	265419	0.119658	3	3	3	3	3	408004	408004	4	-1.15386	0.704656		-2.52135	3.06407					3.79192			3.79192	0.449421	1.62976		0.17418	8.36331					13.851			1.35385	0.525669	0.560536		0.0631028	0.0466777					0.000840257			0.000840257	0.636796	0.600285		0.0833785	0.104571					0.00310934																											2		ü								ü			3									ü	ü	ü				2				ü								ü
1170			AT2G35020.1		Symbols: GlcNAc1pUT2 N-acetylglucosamine-1-phosphate uridylyltransferase 2 chr2:14756803-14760477 FORWARD LENGTH=502	GLCNAC1PUT2	[GO:0003977]; GO:0070569; GO:0016779; GO:0016772; GO:0016740; GO:0003824; GO:0003674_x000D_ [GO:0003983]; GO:0051748; GO:0070569; GO:0016779; GO:0016772; GO:0016740; GO:0003824; GO:0003674_x000D_ [GO:0005737]; GO:0110165; GO:0005622; GO:0005575_x000D_ [GO:0006011]; GO:0006793; GO:0009225; GO:0044237; GO:0055086; GO:1901135; GO:0008152; GO:0009987; GO:0006139; GO:0044281; GO:0071704; GO:0008150; GO:0006725; GO:0034641; GO:0044238; GO:0046483; GO:1901360; GO:0006807_x000D_ [GO:0006047]; GO:0006040; GO:0006793; GO:0009225; GO:1901135; GO:0044237; GO:0055086; GO:0071704; GO:0008152; GO:0009987; GO:0006139; GO:0044281; GO:0008150; GO:0006725; GO:0034641; GO:0044238; GO:0046483; GO:1901360; GO:0006807_x000D_ [GO:0006048]; GO:0006047; GO:0009226; GO:0046349; GO:0006040; GO:0006793; GO:0009225; GO:0034654; GO:1901137; GO:1901135; GO:0044237; GO:0055086; GO:0006139; GO:0018130; GO:0019438; GO:0044271; GO:1901362; GO:1901576; GO:0071704; GO:0008152; GO:0009987; GO:0044281; GO:0006725; GO:0034641; GO:0044238; GO:0046483; GO:1901360; GO:0044249; GO:0009058; GO:0008150; GO:0006807_x000D_ [GO:0009553]; GO:0048229; GO:0007275; GO:0032501; GO:0048856; GO:0008150; GO:0032502_x000D_ [GO:0009555]; GO:0048229; GO:0007275; GO:0032501; GO:0048856; GO:0008150; GO:0032502_x000D_ [GO:0009793]; GO:0003006; GO:0009790; GO:0048316; GO:0022414; GO:0032502; GO:0007275; GO:0009791; GO:0048608; GO:0010154; GO:0008150; GO:0000003; GO:0032501; GO:0048856; GO:0061458; GO:0048731_x000D_ [GO:0019276]; GO:0006040; GO:0006793; GO:0009225; GO:1901135; GO:0044237; GO:0055086; GO:0071704; GO:0008152; GO:0009987; GO:0006139; GO:0044281; GO:0008150; GO:0006725; GO:0034641; GO:0044238; GO:0046483; GO:1901360; GO:0006807_x000D_ [GO:0052630]; GO:0070569; GO:0016779; GO:0016772; GO:0016740; GO:0003824; GO:0003674_x000D_ [GO:0070569]; GO:0016779; GO:0016772; GO:0016740; GO:0003824; GO:0003674	Pf01704	5	55.724	17621.1	0	0	0	0	0	0	0	71825.3	71825.3	0.0179283	1	1	1	1	1	758033	758033	0	0	0	0	0	0	143128	143128	0	0	0	0	0	0	16750.1	0	0	0	0	0	0	0	35397.8	35397.8	0	0	0	0	0	0	18111.3	0	0	0	0	0	0	0	59266.6	59266.6	0	0	0	0	0	0	859826	859826	0.0657371	3	3	3	3	3	281630	281630	0.0179283	1	1	1	1	1	140458	140458	0.0438247	2	2	2	2	2	568730	568730	0.0836653	4	4	4	4	5	83823.9	83823.9	0	0	0	0	0	0	18609.9	0	0	0	0	0	0	0	16969.2	0	0	0	0	0	0	0	26144.3	26144.3	0	0	0	0	0	0	859826	859826	5		3.63914	3.74617	-0.799981					3.32966	3.78995	3.21082	-0.220843	3.78995		12.4592	13.4186	0.574357					10.0537	13.8322	9.25874	0.858064	3.43438		0.024107	0.0154653	0.480637					0.0435437	0.0319271	0.0716003	0.867335	0.0154653		0.0390534	0.0410798	0.511949					0.111695	0.0464446	0.24308	0.978226																									1												ü	2									ü			ü			1												ü
1171			AT3G13470.1		Symbols: TCP-1/cpn60 chaperonin family protein chr3:4389685-4392624 FORWARD LENGTH=596	CPN60B2	[GO:0003729]; GO:0003723; GO:0003676; GO:0097159; GO:1901363; GO:0005488; GO:0003674_x000D_ [GO:0005524]; GO:0032559; GO:0035639; GO:0030554; GO:0032555; GO:0043168; GO:1901265; GO:0017076; GO:0032553; GO:0043167; GO:0097159; GO:1901363; GO:0000166; GO:0097367; GO:0005488; GO:0036094; GO:0003674_x000D_ [GO:0005634]; GO:0043231; GO:0043227; GO:0043229; GO:0043226; GO:0005622; GO:0110165; GO:0005575_x000D_ [GO:0005730]; GO:0043232; GO:0031981; GO:0043228; GO:0043229; GO:0070013; GO:0005634; GO:0043226; GO:0005622; GO:0043233; GO:0043231; GO:0110165; GO:0031974; GO:0043227; GO:0005575_x000D_ [GO:0005739]; GO:0043231; GO:0005737; GO:0043227; GO:0043229; GO:0110165; GO:0005622; GO:0043226; GO:0005575_x000D_ [GO:0006457]; GO:0009987; GO:0008150_x000D_ [GO:0009507]; GO:0009536; GO:0043231; GO:0005737; GO:0043227; GO:0043229; GO:0110165; GO:0005622; GO:0043226; GO:0005575_x000D_ [GO:0009570]; GO:0009532; GO:0009507; GO:0110165; GO:0009536; GO:0005575; GO:0043231; GO:0005737; GO:0043227; GO:0043229; GO:0005622; GO:0043226_x000D_ [GO:0009941]; GO:0009526; GO:0009507; GO:0031967; GO:0009536; GO:0031975; GO:0043227; GO:0043229; GO:0043231; GO:0005737; GO:0110165; GO:0043226; GO:0005622; GO:0005575_x000D_ [GO:0022626]; GO:0005840; GO:0005829; GO:0043232; GO:0110165; GO:0005737; GO:0043228; GO:0043229; GO:0005575; GO:0005622; GO:0043226_x000D_ [GO:0042026]; GO:0006457; GO:0009987; GO:0008150_x000D_ [GO:0051085]; GO:0051084; GO:0061077; GO:0006458; GO:0006457; GO:0009987; GO:0008150	Pf00118	3	63.302	59281.1	59281.1	0.15604	9	0	9	0	12	73590.7	73590.7	0.162752	9	0	9	0	12	70198.5	70198.5	0.216443	13	2	13	2	15	191564	191564	0.246644	16	3	16	3	20	15700.3	15700.3	0.0587248	3	0	3	0	3	19033.2	0	0	0	0	0	0	0	18111.3	0	0.0771812	4	0	4	0	5	20371.8	0	0.0419463	2	0	2	0	2	562953	562953	0.312081	21	3	21	3	30	1.059e+06	1.059e+06	0.345638	23	5	23	5	34	188167	188167	0.244966	16	3	16	3	22	314691	314691	0.288591	20	4	20	4	28	87459.7	87459.7	0.231544	14	2	14	2	16	85278.7	85278.7	0.248322	13	1	13	1	17	18823.7	18823.7	0.0352349	2	0	2	0	2	16588.4	0	0.0738255	4	0	4	0	4	1.059e+06	1.059e+06	34	-2.28904	3.16035	3.78354	-1.66585	2.32075		1.9339		2.59387	3.5472	0.81205	1.0693	3.78354	0.204612	8.94045	13.7708	0.31516	4.99592		3.82085		6.03715	11.69	1.7557	2.09842	3.69235	0.0111961	0.00383745	0.00184307	0.0434861	0.0143952		0.0224678		0.0253033	0.00340818	0.333985	0.246711	0.00184307	0.0495249	0.010068	0.0143152	0.0600505	0.0482568		0.0685607		0.0768123	0.00781935	0.56104	0.656797																									2										ü		ü	1														ü	5					ü		ü		ü	ü		ü
1172			AT3G25230.2		Symbols: ROF1, ATFKBP62, FKBP62 rotamase FKBP 1 chr3:9188257-9191175 FORWARD LENGTH=562	ROF1	[GO:0003755]; GO:0016859; GO:0140096; GO:0000413; GO:0016853; GO:0003824; GO:0018208; GO:0003674; GO:0018193; GO:0006464; GO:0036211; GO:0044267; GO:0019538; GO:0043412; GO:0044260; GO:0043170; GO:0044238; GO:1901564; GO:0044237; GO:0071704; GO:0008152; GO:0006807; GO:0009987; GO:0008150_x000D_ [GO:0005634]; GO:0043231; GO:0043227; GO:0043229; GO:0043226; GO:0005622; GO:0110165; GO:0005575_x000D_ [GO:0005737]; GO:0110165; GO:0005622; GO:0005575_x000D_ [GO:0005829]; GO:0110165; GO:0005737; GO:0005575; GO:0005622_x000D_ [GO:0006970]; GO:0006950; GO:0009628; GO:0050896; GO:0008150_x000D_ [GO:0009408]; GO:0006950; GO:0009266; GO:0050896; GO:0009628; GO:0008150_x000D_ [GO:0009611]; GO:0006950; GO:0050896; GO:0008150_x000D_ [GO:0009845]; GO:0032501; GO:0090351; GO:0008150; GO:0009791; GO:0007275; GO:0048856; GO:0032502_x000D_ [GO:0032266]; GO:1901981; GO:0035091; GO:0005543; GO:0008289; GO:0005488; GO:0003674_x000D_ [GO:0046686]; GO:0010038; GO:0010035; GO:0042221; GO:0050896; GO:0008150_x000D_ [GO:0071944]; GO:0110165; GO:0005575_x000D_ [GO:0080025]; GO:0043168; GO:1902936; GO:0043167; GO:1901981; GO:0005488; GO:0035091; GO:0003674; GO:0005543; GO:0008289	Pf00254, Pf00515	7	62.872	71384.1	71384.1	0.0640569	4	4	4	4	4	433898	433898	0	0	0	0	0	0	151993	151993	0.0177936	1	1	1	1	1	20110.1	20110.1	0	0	0	0	0	0	16750.1	0	0	0	0	0	0	0	19033.2	0	0	0	0	0	0	0	18111.3	0	0	0	0	0	0	0	20371.8	0	0	0	0	0	0	0	1.86155e+06	1.86155e+06	0.129893	7	7	7	7	8	189244	189244	0.0177936	1	1	1	1	1	102628	102628	0.0177936	1	1	1	1	1	18245.6	18245.6	0	0	0	0	0	0	906711	906711	0	0	0	0	0	0	18609.9	0	0	0	0	0	0	0	16969.2	0	0	0	0	0	0	0	16588.4	0	0	0	0	0	0	0	1.86155e+06	1.86155e+06	8		2.19195	1.3669	-3.77782			3.3011		1.5252	1.75383	-1.67052	-0.353478	3.77782		4.56922	2.57916	0.0729059			9.85667		2.87826	3.37252	0.314141	0.782695	3.77782		0.397104	0.249031	0.0829102			0.0366957		0.255376	0.365151	0.344508	0.821722	0.0366957		0.445057	0.324296	0.105002			0.0928492		0.364114	0.40277	0.572187	0.96321																									1												ü	5						ü			ü	ü		ü		ü	3					ü					ü		ü
1173			AT1G17290.1		Symbols: AlaAT1 alanine aminotransferas chr1:5922771-5926093 FORWARD LENGTH=543	ALAAT1	[GO:0001666]; GO:0006950; GO:0036293; GO:0050896; GO:0070482; GO:0008150; GO:0009628_x000D_ [GO:0003824]; GO:0003674_x000D_ [GO:0004021]; GO:0047635; GO:0008483; GO:0016769; GO:0016740; GO:0003824; GO:0003674_x000D_ [GO:0005524]; GO:0032559; GO:0035639; GO:0030554; GO:0032555; GO:0043168; GO:1901265; GO:0017076; GO:0032553; GO:0043167; GO:0097159; GO:1901363; GO:0000166; GO:0097367; GO:0005488; GO:0036094; GO:0003674_x000D_ [GO:0005739]; GO:0043231; GO:0005737; GO:0043227; GO:0043229; GO:0110165; GO:0005622; GO:0043226; GO:0005575_x000D_ [GO:0009058]; GO:0008152; GO:0008150_x000D_ [GO:0019481]; GO:0042853; GO:0006524; GO:0042851; GO:0006522; GO:0009063; GO:0009080; GO:0009078; GO:0006520; GO:0046395; GO:1901565; GO:1901606; GO:1901605; GO:0019752; GO:0044238; GO:1901564; GO:0016054; GO:1901575; GO:0043436; GO:0008152; GO:0006807; GO:0071704; GO:0006082; GO:0044248; GO:0044282; GO:0009056; GO:0008150; GO:0044237; GO:0044281; GO:0009987_x000D_ [GO:0030170]; GO:0043168; GO:0070279; GO:0043167; GO:0019842; GO:0097159; GO:1901363; GO:0005488; GO:0036094; GO:0003674_x000D_ [GO:0046686]; GO:0010038; GO:0010035; GO:0042221; GO:0050896; GO:0008150	Pf00155	2	59.783	17621.1	0	0	0	0	0	0	0	17520.1	0	0	0	0	0	0	0	17427.7	0	0	0	0	0	0	0	18169.8	0	0	0	0	0	0	0	16750.1	0	0	0	0	0	0	0	23775.8	23775.8	0	0	0	0	0	0	18111.3	0	0.0165746	1	0	1	0	2	20371.8	0	0	0	0	0	0	0	302375	302375	0.0441989	3	2	3	2	3	191952	191952	0.0276243	2	2	2	2	2	18871.8	0	0	0	0	0	0	0	18136.4	0	0	0	0	0	0	0	20593.9	0	0.0165746	1	0	1	0	2	15659.2	15659.2	0.0165746	1	0	1	0	1	16969.2	0	0.0165746	1	0	1	0	2	71362.9	71362.9	0.0165746	1	0	1	0	2	302375	302375	3		3.74586		-3.70291						3.77731			3.77731		13.4157		0.0767916						13.7115			3.94346		0.00163136		0.00130633						0.00138013			0.00130633		0.00608176		0.00395528						0.00415527																											1												ü	3									ü	ü				ü	1							ü
1174			AT4G24330.1		Symbols: Protein of unknown function (DUF1682) chr4:12603848-12606229 REVERSE LENGTH=478		[GO:0003729]; GO:0003723; GO:0003676; GO:0097159; GO:1901363; GO:0005488; GO:0003674_x000D_ [GO:0005509]; GO:0046872; GO:0043169; GO:0043167; GO:0005488; GO:0003674_x000D_ [GO:0005783]; GO:0043231; GO:0005737; GO:0012505; GO:0043227; GO:0043229; GO:0110165; GO:0005622; GO:0043226; GO:0005575_x000D_ [GO:0005789]; GO:0031090; GO:0042175; GO:0098827; GO:0016020; GO:0043227; GO:0012505; GO:0031984; GO:0005783; GO:0110165; GO:0043226; GO:0043229; GO:0043231; GO:0005737; GO:0005575; GO:0005622_x000D_ [GO:0005794]; GO:0043231; GO:0005737; GO:0012505; GO:0043227; GO:0043229; GO:0110165; GO:0005622; GO:0043226; GO:0005575_x000D_ [GO:0016021]; GO:0031224; GO:0110165; GO:0016020; GO:0005575_x000D_ [GO:0032469]; GO:0006874; GO:0006875; GO:0055074; GO:0072503; GO:0030003; GO:0055065; GO:0072507; GO:0006873; GO:0055080; GO:0098771; GO:0050801; GO:0055082; GO:0048878; GO:0019725; GO:0042592; GO:0009987; GO:0065008; GO:0008150; GO:0065007_x000D_ [GO:0036503]; GO:0010243; GO:0010498; GO:0034976; GO:0010033; GO:1901698; GO:0030163; GO:0051603; GO:0033554; GO:0042221; GO:0009057; GO:0019538; GO:1901565; GO:0006508; GO:0044257; GO:0006950; GO:0051716; GO:0050896; GO:0043170; GO:1901575; GO:0044238; GO:1901564; GO:0044265; GO:0044267; GO:0009987; GO:0008150; GO:0071704; GO:0009056; GO:0008152; GO:0006807; GO:0044248; GO:0044260; GO:0044237	Pf07946	2	53.913	17621.1	0	0	0	0	0	0	0	17520.1	0	0	0	0	0	0	0	17427.7	0	0	0	0	0	0	0	18169.8	0	0	0	0	0	0	0	56478.2	56478.2	0.0313808	2	2	2	2	2	19033.2	0	0	0	0	0	0	0	460878	460878	0.0313808	2	2	2	2	3	20371.8	0	0	0	0	0	0	0	33558.8	0	0	0	0	0	0	0	33156.4	0	0	0	0	0	0	0	18871.8	0	0	0	0	0	0	0	18797.9	18797.9	0	0	0	0	0	0	302221	302221	0.039749	2	2	2	2	3	87877.1	87877.1	0.0313808	2	2	2	2	2	247821	247821	0.0313808	2	2	2	2	3	268671	268671	0.0313808	2	2	2	2	2	460878	460878	3	0.662988	-2.28852	-3.77609		2.3134			1.41305					3.77609	1.58336	0.204685	0.0729932		4.97054			2.663					3.77892	0.45179	0.0380479	0.000823924		0.0709721			0.383443					0.000823924	0.579655	0.0570718	0.0104775		0.13742			0.839008																													2										ü		ü	4						ü			ü	ü				ü	2				ü				ü
1175			AT3G52140.4		Symbols: tetratricopeptide repeat (TPR)-containing protein chr3:19333232-19341295 FORWARD LENGTH=1419	NOXY38	[GO:0003729]; GO:0003723; GO:0003676; GO:0097159; GO:1901363; GO:0005488; GO:0003674_x000D_ [GO:0005829]; GO:0110165; GO:0005737; GO:0005575; GO:0005622_x000D_ [GO:0005886]; GO:0016020; GO:0071944; GO:0110165; GO:0005575_x000D_ [GO:0010636]; GO:0010635; GO:0010822; GO:0051094; GO:0010821; GO:0022603; GO:0010638; GO:0048518; GO:0050793; GO:0033043; GO:0051130; GO:0050789; GO:0051128; GO:0048522; GO:0065007; GO:0050794; GO:0008150_x000D_ [GO:0048312]; GO:0048311; GO:0007005; GO:0051646; GO:0006996; GO:0051640; GO:0016043; GO:0051641; GO:0071840; GO:0009987; GO:0051179; GO:0008150	Pf05303, Pf12807, Pf13236, Pf13424, Pf15044	5	155.07	17621.1	0	0	0	0	0	0	0	17520.1	0	0	0	0	0	0	0	17427.7	0	0	0	0	0	0	0	18169.8	0	0	0	0	0	0	0	16750.1	0	0	0	0	0	0	0	19033.2	0	0	0	0	0	0	0	18111.3	0	0	0	0	0	0	0	20371.8	0	0	0	0	0	0	0	127252	127252	0.0204369	2	2	2	2	2	187321	187321	0.0479211	4	4	4	4	4	7008.04	7008.04	0	0	0	0	0	0	18136.4	0	0	0	0	0	0	0	19839.8	19839.8	0.0204369	3	3	3	3	3	18609.9	0	0.00563777	1	1	1	1	1	16969.2	0	0	0	0	0	0	0	16588.4	0	0	0	0	0	0	0	187321	187321	4		3.00629		-3.77554						3.13537			3.77554		8.03497		0.0730212						8.787			4.46144		0.00289818		0.00585197						0.00197743			0.00197743		0.00853035		0.0114862						0.00527533																											1										ü			2					ü									ü	3			ü	ü	ü
1176			AT5G45950.1		Symbols: GDSL-like Lipase/Acylhydrolase superfamily protein chr5:18634155-18636512 FORWARD LENGTH=357		[GO:0005576]; GO:0110165; GO:0005575_x000D_ [GO:0016042]; GO:0006629; GO:1901575; GO:0044238; GO:0071704; GO:0009056; GO:0008152; GO:0008150_x000D_ [GO:0016788]; GO:0016787; GO:0003824; GO:0003674	Pf00657	1	39.828	17621.1	0	0	0	0	0	0	0	17520.1	0	0	0	0	0	0	0	17427.7	0	0	0	0	0	0	0	18169.8	0	0	0	0	0	0	0	16750.1	0	0	0	0	0	0	0	19033.2	0	0	0	0	0	0	0	18111.3	0	0	0	0	0	0	0	20371.8	0	0	0	0	0	0	0	272711	272711	0.0336134	1	1	1	1	1	211457	211457	0.0336134	1	1	1	1	2	18871.8	0	0	0	0	0	0	0	18136.4	0	0	0	0	0	0	0	20593.9	0	0	0	0	0	0	0	18609.9	0	0	0	0	0	0	0	16969.2	0	0	0	0	0	0	0	16588.4	0	0	0	0	0	0	0	272711	272711	2		3.61665		-3.69824						3.77264			3.77264		12.2665		0.0770407						13.6672					0.00119266		0.000787051						0.000722221			0.000722221		0.00528686		0.00302645						0.00289249																											1												ü	1									ü						1	ü
1177			AT4G30160.2		Symbols: VLN4 villin 4 chr4:14754528-14759511 FORWARD LENGTH=983				6	110.363	17621.1	0	0	0	0	0	0	0	17520.1	0	0	0	0	0	0	0	17427.7	0	0	0	0	0	0	0	18169.8	0	0	0	0	0	0	0	16750.1	0	0	0	0	0	0	0	19033.2	0	0	0	0	0	0	0	18111.3	0	0	0	0	0	0	0	20371.8	0	0	0	0	0	0	0	229954	229954	0.0834181	7	5	7	5	7	211965	211965	0.08647	7	5	7	5	7	18871.8	0	0	0	0	0	0	0	18136.4	0	0	0	0	0	0	0	14046.9	14046.9	0.0111902	1	0	1	0	1	18609.9	0	0.0132248	1	0	1	0	1	16969.2	0	0	0	0	0	0	0	16588.4	0	0	0	0	0	0	0	229954	229954	7		3.77135		-3.57695						3.65136			3.77135		13.6549		0.0837973						12.5652			3.97426		0.0010409		0.000679012						0.000553096			0.000553096		0.00488911		0.00281393						0.00258972																											0													0															0
1178			AT1G69200.1		Symbols: FLN2 fructokinase-like 2 chr1:26016018-26018365 FORWARD LENGTH=616				10	69.215	17621.1	0	0.0194805	1	1	1	1	1	801950	801950	0.0194805	1	1	1	1	1	31546.7	31546.7	0.0146104	1	1	1	1	1	179968	179968	0.0292208	2	2	2	2	2	22796.3	22796.3	0.0194805	1	1	1	1	1	17845.5	17845.5	0.0357143	2	2	2	2	2	18111.3	0	0	0	0	0	0	0	20371.8	0	0	0	0	0	0	0	804568	804568	0.0876623	5	5	5	5	5	2.03255e+06	2.03255e+06	0.162338	8	8	8	8	9	226854	226854	0.0519481	3	3	3	3	3	358686	358686	0.0292208	2	2	2	2	3	140805	140805	0.0584416	3	3	3	3	3	62690.3	62690.3	0.0405844	3	3	3	3	3	16969.2	0	0	0	0	0	0	0	55999.6	55999.6	0.0146104	1	1	1	1	1	2.03255e+06	2.03255e+06	9	-1.60777	3.76671	3.21	-2.16447	2.21976	-0.0704493	2.55919		1.97185	3.42727	-0.657794	1.92059	3.76671	0.328105	13.6111	9.25354	0.223063	4.65815	0.952341	5.89378		3.9227	10.7575	0.633847	3.78578	5.31326	0.129972	0.00717591	0.0178321	0.0334696	0.0309818	0.930838	0.277791		0.127424	0.216447	0.791624	0.147682	0.00717591	0.250095	0.0153327	0.045307	0.0480447	0.0812032	0.976289	0.387273		0.2265	0.250663	0.87501	0.554327																			5						0													0															0
1179			AT1G27090.1		Symbols: glycine-rich protein chr1:9404041-9406098 REVERSE LENGTH=420		[GO:0003729]; GO:0003723; GO:0003676; GO:0097159; GO:1901363; GO:0005488; GO:0003674_x000D_ [GO:0005829]; GO:0110165; GO:0005737; GO:0005575; GO:0005622		2	45.99	17621.1	0	0	0	0	0	0	0	17520.1	0	0	0	0	0	0	0	17427.7	0	0	0	0	0	0	0	18169.8	0	0	0	0	0	0	0	16750.1	0	0	0	0	0	0	0	19033.2	0	0	0	0	0	0	0	18111.3	0	0	0	0	0	0	0	20371.8	0	0	0	0	0	0	0	152299	152299	0.0404762	1	1	1	1	1	371334	371334	0.0571429	2	2	2	2	2	18871.8	0	0	0	0	0	0	0	18136.4	0	0	0	0	0	0	0	41373	41373	0.0166667	1	1	1	1	1	18609.9	0	0	0	0	0	0	0	16969.2	0	0	0	0	0	0	0	16588.4	0	0	0	0	0	0	0	371334	371334	2		3.09936		-3.68418						3.75859			3.75859		8.57039		0.0777949						13.5346			2.52305		0.0133384		0.00453145						0.00547853			0.00453145		0.0242293		0.0095599						0.0111157																											1										ü			0															1					ü
1180			AT1G78370.1		Symbols: ATGSTU20, GSTU20 glutathione S-transferase TAU 20 chr1:29484428-29485204 REVERSE LENGTH=217	GSTU20	[GO:0004364]; GO:0016765; GO:0016740; GO:0003824; GO:0003674_x000D_ [GO:0005634]; GO:0043231; GO:0043227; GO:0043229; GO:0043226; GO:0005622; GO:0110165; GO:0005575_x000D_ [GO:0005737]; GO:0110165; GO:0005622; GO:0005575_x000D_ [GO:0005829]; GO:0110165; GO:0005737; GO:0005575; GO:0005622_x000D_ [GO:0006749]; GO:0006518; GO:0006575; GO:0006790; GO:0043603; GO:1901564; GO:0044237; GO:0034641; GO:0006807; GO:0071704; GO:0008152; GO:0009987; GO:0008150_x000D_ [GO:0009407]; GO:0009404; GO:0044248; GO:0098754; GO:0019748; GO:0044237; GO:0009056; GO:0008150; GO:0009636; GO:0008152; GO:0009987; GO:0042221; GO:0050896_x000D_ [GO:0009507]; GO:0009536; GO:0043231; GO:0005737; GO:0043227; GO:0043229; GO:0110165; GO:0005622; GO:0043226; GO:0005575_x000D_ [GO:0009629]; GO:0009628; GO:0050896; GO:0008150_x000D_ [GO:0019899]; GO:0005515; GO:0005488; GO:0003674_x000D_ [GO:0040008]; GO:0050789; GO:0065007; GO:0008150_x000D_ [GO:0043295]; GO:0043168; GO:0072341; GO:1900750; GO:1901681; GO:0043167; GO:0005488; GO:0042277; GO:0003674; GO:0033218_x000D_ [GO:0048046]; GO:0005576; GO:0110165; GO:0005575_x000D_ [GO:2000030]; GO:0048583; GO:0050789; GO:0065007; GO:0008150	Pf02798, Pf13410	2	24.991	17621.1	0	0	0	0	0	0	0	17520.1	0	0	0	0	0	0	0	17427.7	0	0	0	0	0	0	0	18169.8	0	0	0	0	0	0	0	16750.1	0	0	0	0	0	0	0	19033.2	0	0	0	0	0	0	0	18111.3	0	0	0	0	0	0	0	20371.8	0	0	0	0	0	0	0	237095	237095	0.101382	2	2	2	2	2	237670	237670	0.101382	2	2	2	2	2	18871.8	0	0	0	0	0	0	0	18136.4	0	0	0	0	0	0	0	20593.9	0	0	0	0	0	0	0	18609.9	0	0	0	0	0	0	0	16969.2	0	0	0	0	0	0	0	16588.4	0	0	0	0	0	0	0	237670	237670	2		3.6		-3.68158						3.75598			3.75598		12.1257		0.0779353						13.5103					0.00102841		0.000594195						0.000481265			0.000481265		0.00488911		0.00259069						0.0023709																											1												ü	2									ü					ü	4	ü				ü					ü		ü
1181			AT1G67680.1		Symbols: SRP72 RNA-binding domain chr1:25365962-25368464 REVERSE LENGTH=664		[GO:0005786]; GO:0048500; GO:1990904; GO:0005737; GO:0032991; GO:0110165; GO:0005622; GO:0005575_x000D_ [GO:0006614]; GO:0006613; GO:0045047; GO:0006612; GO:0006605; GO:0072599; GO:0090150; GO:0006886; GO:0070972; GO:0072594; GO:0045184; GO:0072657; GO:0015031; GO:0046907; GO:0034613; GO:0033365; GO:0008104; GO:0051234; GO:0051668; GO:0071702; GO:0071705; GO:0006810; GO:0051641; GO:0051649; GO:0070727; GO:0033036; GO:0051179; GO:0009987; GO:0008150_x000D_ [GO:0008312]; GO:0003723; GO:0003676; GO:0097159; GO:1901363; GO:0005488; GO:0003674	Pf08492, Pf17004	1	73.025	17621.1	0	0	0	0	0	0	0	17520.1	0	0	0	0	0	0	0	252942	252942	0.0225904	1	1	1	1	1	146067	146067	0.0225904	1	1	1	1	1	16750.1	0	0	0	0	0	0	0	19033.2	0	0	0	0	0	0	0	18111.3	0	0	0	0	0	0	0	20371.8	0	0	0	0	0	0	0	33558.8	0	0.0240964	1	1	1	1	1	33156.4	0	0	0	0	0	0	0	193550	193550	0.0225904	1	1	1	1	1	264985	264985	0.0225904	1	1	1	1	1	20593.9	0	0	0	0	0	0	0	18609.9	0	0.0346386	2	2	2	2	2	16969.2	0	0	0	0	0	0	0	16588.4	0	0	0	0	0	0	0	264985	264985	2			3.75469	2.76325					3.32292		3.45149	0.236589	3.75469			13.4982	6.78923					10.0069		10.9396	1.1782	0.236589			0.00115774	0.00244563					0.00568677		0.0049661	0.723619	0.00115774			0.0113946	0.00610475					0.0390499		0.0744185	0.9351																									1										ü			1											ü				1									ü
1182			AT3G52340.3_x000D_; AT3G52340.1_x000D_; AT3G52340.2		Symbols: SPP2 sucrose-6F-phosphate phosphohydrolase 2 chr3:19407412-19409182 FORWARD LENGTH=423<|>Symbols: SPP2, ATSPP2 sucrose-6F-phosphate phosphohydrolase 2 chr3:19407412-19409182 FORWARD LENGTH=423<|>Symbols: SPP2 sucrose-6F-phosphate phosphohydrolase 2 chr3:19407412-19409182 FORWARD LENGTH=423	SPP3B	[GO:0000287]; GO:0046872; GO:0043169; GO:0043167; GO:0005488; GO:0003674_x000D_ [GO:0005829]; GO:0110165; GO:0005737; GO:0005575; GO:0005622_x000D_ [GO:0005986]; GO:0005985; GO:0046351; GO:0005984; GO:0009312; GO:0034637; GO:0009311; GO:0044262; GO:0016051; GO:0044249; GO:0005975; GO:0044237; GO:1901576; GO:0009058; GO:0044238; GO:0071704; GO:0008152; GO:0009987; GO:0008150_x000D_ [GO:0050307]; GO:0050308; GO:0019203; GO:0016791; GO:0042578; GO:0016311; GO:0016788; GO:0006796; GO:0016787; GO:0006793; GO:0003824; GO:0044237; GO:0003674; GO:0008152; GO:0009987; GO:0008150	Pf05116, Pf08472	3	48.648	17621.1	0	0	0	0	0	0	0	17520.1	0	0	0	0	0	0	0	34358.4	34358.4	0	0	0	0	0	0	18169.8	0	0	0	0	0	0	0	16750.1	0	0	0	0	0	0	0	19033.2	0	0	0	0	0	0	0	18111.3	0	0	0	0	0	0	0	20371.8	0	0	0	0	0	0	0	352209	352209	0.035461	2	2	2	2	2	159701	159701	0.0567376	3	3	3	3	3	18871.8	0	0	0	0	0	0	0	18136.4	0	0.0189125	1	1	1	1	1	20593.9	0	0	0	0	0	0	0	18609.9	0	0	0	0	0	0	0	16969.2	0	0	0	0	0	0	0	16588.4	0	0	0	0	0	0	0	352209	352209	3		3.59869		-3.68027						3.75467			3.75467		12.1147		0.0780062						13.498					0.00338303		0.00348044						0.00414689			0.00338303		0.00930332		0.00781665						0.00908582																											1												ü	1									ü						1					ü
1183			AT5G08540.1		Symbols: unknown protein; FUNCTIONS IN: molecular_function unknown; INVOLVED IN: biological_process unknown; LOCATED IN: chloroplast thylakoid membrane, chloroplast, chloroplast envelope; EXPRESSED IN: 24 plant structures; EXPRESSED DURING: 13 growth stages; Has 30201 Blast hits to 17322 proteins in 780 species: Archae - 12; Bacteria - 1396; Metazoa - 17338; Fungi - 3422; Plants - 5037; Viruses - 0; Other Eukaryotes - 2996 (source: NCBI BLink). chr5:2763914-2765431 FORWARD LENGTH=346	MAH20.10	[GO:0008168]; GO:0016741; GO:0016740; GO:0003824; GO:0003674_x000D_ [GO:0009507]; GO:0009536; GO:0043231; GO:0005737; GO:0043227; GO:0043229; GO:0110165; GO:0005622; GO:0043226; GO:0005575_x000D_ [GO:0009535]; GO:0055035; GO:0009534; GO:0042170; GO:0042651; GO:0031976; GO:0009507; GO:0031090; GO:0009526; GO:0034357; GO:0009579; GO:0031984; GO:0009536; GO:0016020; GO:0043227; GO:0031967; GO:0005622; GO:0110165; GO:0043229; GO:0043231; GO:0005737; GO:0043226; GO:0031975; GO:0005575_x000D_ [GO:0009536]; GO:0043231; GO:0005737; GO:0043227; GO:0043229; GO:0110165; GO:0005622; GO:0043226; GO:0005575_x000D_ [GO:0009941]; GO:0009526; GO:0009507; GO:0031967; GO:0009536; GO:0031975; GO:0043227; GO:0043229; GO:0043231; GO:0005737; GO:0110165; GO:0043226; GO:0005622; GO:0005575_x000D_ [GO:0032259]; GO:0008152; GO:0008150		6	38.631	17621.1	0	0	0	0	0	0	0	17520.1	0	0	0	0	0	0	0	35868.4	35868.4	0	0	0	0	0	0	18169.8	0	0	0	0	0	0	0	181383	181383	0.104046	3	3	3	3	3	19033.2	0	0	0	0	0	0	0	169457	169457	0.0346821	1	1	1	1	1	32069.4	32069.4	0	0	0	0	0	0	46743.5	46743.5	0	0	0	0	0	0	33156.4	0	0	0	0	0	0	0	18871.8	0	0	0	0	0	0	0	18136.4	0	0	0	0	0	0	0	771100	771100	0.187861	6	6	6	6	7	57353.8	57353.8	0.0751445	2	2	2	2	2	287905	287905	0.0953757	3	3	3	3	4	216541	216541	0.0260116	1	1	1	1	2	771100	771100	7	0.247676	-2.41734	-3.75448		1.83962	0.327278		1.76002	-1.52989				3.75448	1.18729	0.187201	0.0740948		3.57917	1.25464		3.38703	0.346303				2.1696	0.861429	0.156174	0.00109852		0.345025	0.835866		0.154819	0.219974				0.00109852	0.909583	0.193131	0.0110442		0.416498	0.953324		0.669687	0.328754																												1												ü	1									ü						2				ü								ü
1184			AT1G69510.2_x000D_; AT1G69510.1_x000D_; AT1G69510.3		Symbols: cAMP-regulated phosphoprotein 19-related protein chr1:26126779-26127725 FORWARD LENGTH=137<|>Symbols: cAMP-regulated phosphoprotein 19-related protein chr1:26126779-26127725 FORWARD LENGTH=137<|>Symbols: cAMP-regulated phosphoprotein 19-related protein chr1:26126779-26127725 FORWARD LENGTH=137		[GO:0004864]; GO:0019212; GO:0019888; GO:0004857; GO:0019208; GO:0030234; GO:0043086; GO:0098772; GO:0050790; GO:0044092; GO:0003674; GO:0065009; GO:0065007; GO:0008150_x000D_ [GO:0005737]; GO:0110165; GO:0005622; GO:0005575_x000D_ [GO:0035308]; GO:0031400; GO:0035304; GO:0035305; GO:0031399; GO:0032269; GO:0035303; GO:0045936; GO:0032268; GO:0031324; GO:0051248; GO:0019220; GO:0010563; GO:0031323; GO:0051246; GO:0009892; GO:0048523; GO:0010605; GO:0051172; GO:0051174; GO:0019222; GO:0050794; GO:0051171; GO:0060255; GO:0080090; GO:0048519; GO:0050789; GO:0065007; GO:0008150	Pf04667	1	15.087	177192	177192	0.080292	1	1	1	1	1	325462	325462	0.167883	2	2	2	2	2	17427.7	0	0	0	0	0	0	0	18169.8	0	0	0	0	0	0	0	16750.1	0	0	0	0	0	0	0	19033.2	0	0	0	0	0	0	0	18111.3	0	0	0	0	0	0	0	20371.8	0	0	0	0	0	0	0	33558.8	0	0	0	0	0	0	0	33156.4	0	0	0	0	0	0	0	18871.8	0	0	0	0	0	0	0	18136.4	0	0	0	0	0	0	0	20593.9	0	0	0	0	0	0	0	18609.9	0	0	0	0	0	0	0	16969.2	0	0	0	0	0	0	0	16588.4	0	0	0	0	0	0	0	325462	325462	2							3.74948			-2.84784	-3.75436		3.75436							13.4495			0.138904	0.0741009									0.00356278			0.00556057	0.00416699		0.00356278							0.0314367			0.0112472	0.0744185																										1			ü										1														ü	1												ü
1185			AT2G47940.1		Symbols: DEGP2 DEGP protease 2 chr2:19618372-19622164 REVERSE LENGTH=607	DEGP2	[GO:0004252]; GO:0004175; GO:0008236; GO:0008233; GO:0017171; GO:0016787; GO:0140096; GO:0006508; GO:0003824; GO:0019538; GO:0003674; GO:0043170; GO:0044238; GO:1901564; GO:0071704; GO:0008152; GO:0006807; GO:0008150_x000D_ [GO:0006508]; GO:0019538; GO:0043170; GO:0044238; GO:1901564; GO:0071704; GO:0008152; GO:0006807; GO:0008150_x000D_ [GO:0009507]; GO:0009536; GO:0043231; GO:0005737; GO:0043227; GO:0043229; GO:0110165; GO:0005622; GO:0043226; GO:0005575_x000D_ [GO:0009533]; GO:0009534; GO:0009570; GO:0031976; GO:0009507; GO:0009532; GO:0009579; GO:0031984; GO:0009536; GO:0110165; GO:0005622; GO:0043227; GO:0043229; GO:0043231; GO:0005737; GO:0005575; GO:0043226_x000D_ [GO:0009535]; GO:0055035; GO:0009534; GO:0042170; GO:0042651; GO:0031976; GO:0009507; GO:0031090; GO:0009526; GO:0034357; GO:0009579; GO:0031984; GO:0009536; GO:0016020; GO:0043227; GO:0031967; GO:0005622; GO:0110165; GO:0043229; GO:0043231; GO:0005737; GO:0043226; GO:0031975; GO:0005575_x000D_ [GO:0009570]; GO:0009532; GO:0009507; GO:0110165; GO:0009536; GO:0005575; GO:0043231; GO:0005737; GO:0043227; GO:0043229; GO:0005622; GO:0043226_x000D_ [GO:0009658]; GO:0009657; GO:0006996; GO:0016043; GO:0071840; GO:0009987; GO:0008150_x000D_ [GO:0009941]; GO:0009526; GO:0009507; GO:0031967; GO:0009536; GO:0031975; GO:0043227; GO:0043229; GO:0043231; GO:0005737; GO:0110165; GO:0043226; GO:0005622; GO:0005575_x000D_ [GO:0010206]; GO:0030091; GO:0009765; GO:0044267; GO:0006091; GO:0019684; GO:0019538; GO:0044260; GO:0044237; GO:0015979; GO:0043170; GO:0044238; GO:1901564; GO:0008152; GO:0009987; GO:0071704; GO:0006807; GO:0008150_x000D_ [GO:0030163]; GO:0009057; GO:0019538; GO:1901565; GO:0043170; GO:1901575; GO:0044238; GO:1901564; GO:0071704; GO:0009056; GO:0008152; GO:0006807; GO:0008150	Pf00089, Pf13180, Pf13365, Pf17815	1	66.76	17621.1	0	0	0	0	0	0	0	17520.1	0	0	0	0	0	0	0	17427.7	0	0	0	0	0	0	0	18169.8	0	0	0	0	0	0	0	16750.1	0	0	0	0	0	0	0	19033.2	0	0	0	0	0	0	0	18111.3	0	0	0	0	0	0	0	20371.8	0	0	0	0	0	0	0	229557	229557	0.0164745	1	1	1	1	1	244525	244525	0.0362438	2	2	2	2	2	18871.8	0	0	0	0	0	0	0	18800	18800	0.0164745	1	1	1	1	1	20593.9	0	0	0	0	0	0	0	18609.9	0	0	0	0	0	0	0	16969.2	0	0	0	0	0	0	0	16588.4	0	0	0	0	0	0	0	244525	244525	2		3.5972		-3.65287						3.75319			3.75319		12.1023		0.0795019						13.4841			3.65562		0.00104257		0.000618072						0.000496784			0.000496784		0.00488911		0.00267341						0.00243242																											1												ü	3					ü	ü			ü						2				ü								ü
1186			AT2G30620.1		Symbols: winged-helix DNA-binding transcription factor family protein chr2:13045360-13046267 FORWARD LENGTH=273		[GO:0000786]; GO:0032993; GO:0044815; GO:0000785; GO:0032991; GO:0110165; GO:0005694; GO:0005575; GO:0043232; GO:0043228; GO:0043229; GO:0043226; GO:0005622_x000D_ [GO:0003690]; GO:0003677; GO:0003676; GO:0097159; GO:1901363; GO:0005488; GO:0003674_x000D_ [GO:0005634]; GO:0043231; GO:0043227; GO:0043229; GO:0043226; GO:0005622; GO:0110165; GO:0005575_x000D_ [GO:0005730]; GO:0043232; GO:0031981; GO:0043228; GO:0043229; GO:0070013; GO:0005634; GO:0043226; GO:0005622; GO:0043233; GO:0043231; GO:0110165; GO:0031974; GO:0043227; GO:0005575_x000D_ [GO:0005739]; GO:0043231; GO:0005737; GO:0043227; GO:0043229; GO:0110165; GO:0005622; GO:0043226; GO:0005575_x000D_ [GO:0006334]; GO:0034728; GO:0065004; GO:0031497; GO:0006338; GO:0071824; GO:0065003; GO:0006333; GO:0022607; GO:0006323; GO:0006325; GO:0043933; GO:0016043; GO:0044085; GO:0071103; GO:0051276; GO:0071840; GO:0006996; GO:0009987; GO:0008150_x000D_ [GO:0016584]; GO:0031497; GO:0034728; GO:0006333; GO:0022607; GO:0006323; GO:0006338; GO:0071824; GO:0006325; GO:0016043; GO:0044085; GO:0071103; GO:0043933; GO:0051276; GO:0071840; GO:0006996; GO:0009987; GO:0008150_x000D_ [GO:0030261]; GO:0006323; GO:0071103; GO:0051276; GO:0006996; GO:0016043; GO:0071840; GO:0009987; GO:0008150_x000D_ [GO:0031492]; GO:0031490; GO:0031491; GO:0003677; GO:0003682; GO:0044877; GO:0003676; GO:0005488; GO:0097159; GO:1901363; GO:0003674_x000D_ [GO:0031936]_x000D_ [GO:0045910]; GO:0000018; GO:0051053; GO:0051052; GO:0010605; GO:0045934; GO:0019219; GO:0060255; GO:0009892; GO:0031324; GO:0051172; GO:0031323; GO:0051171; GO:0080090; GO:0019222; GO:0048519; GO:0048523; GO:0050794; GO:0050789; GO:0065007; GO:0008150	Pf00538	2	28.47	17621.1	0	0.0622711	2	0	2	0	2	17520.1	0	0.0622711	2	0	2	0	2	17427.7	0	0.0622711	2	0	2	0	2	116860	116860	0.0622711	2	0	2	0	3	458761	458761	0.0879121	3	1	3	1	4	19033.2	0	0.0622711	2	0	2	0	3	204314	204314	0.10989	3	1	3	1	4	20371.8	0	0.0622711	2	0	2	0	3	105916	105916	0.0622711	2	0	2	0	3	33156.4	0	0	0	0	0	0	0	266679	266679	0.0622711	2	0	2	0	3	68287.1	68287.1	0.0622711	2	0	2	0	3	666133	666133	0.0879121	3	1	3	1	4	954678	954678	0.135531	4	2	4	2	5	311338	311338	0.0879121	3	1	3	1	4	424521	424521	0.0879121	3	1	3	1	4	954678	954678	5	-1.13325	-3.75027	-1.42976	1.18725	3.09325			2.49444				1.58027	3.75027	0.455886	0.0743114	0.371192	2.27719	8.53414			5.6351				2.99027	2.91249	0.12476	0.00708377	0.169054	0.315482	0.123733			0.0923097				0.297095	0.00708377	0.242997	0.0151905	0.240968	0.348287	0.199893			0.60481				0.697603																									1										ü			2					ü									ü	3							ü			ü		ü
1187			AT1G56580.1		Symbols: SVB Protein of unknown function, DUF538 chr1:21198402-21198902 REVERSE LENGTH=166	SMALLER WITH VARIABLE BRANCHES	[GO:0010090]; GO:0000904; GO:0010026; GO:0090626; GO:0000902; GO:0048468; GO:0030154; GO:0090558; GO:0009653; GO:0048856; GO:0048869; GO:0009888; GO:0032502; GO:0009987; GO:0008150	Pf04398	2	18.395	17621.1	0	0.0542169	1	0	1	0	1	173996	173996	0.10241	2	1	2	1	2	60539.2	60539.2	0.0542169	1	0	1	0	1	18169.8	0	0.0542169	1	0	1	0	1	16750.1	0	0.0542169	1	0	1	0	1	253061	253061	0.0542169	1	0	1	0	1	18111.3	0	0.0542169	1	0	1	0	1	20371.8	0	0.0542169	1	0	1	0	1	145341	145341	0.10241	2	1	2	1	2	425608	425608	0.0542169	1	0	1	0	1	18871.8	0	0.0542169	1	0	1	0	1	18136.4	0	0.0542169	1	0	1	0	1	20593.9	0	0.0542169	1	0	1	0	1	18609.9	0	0.0542169	1	0	1	0	1	16969.2	0	0.0542169	1	0	1	0	1	16588.4	0	0.0542169	1	0	1	0	1	425608	425608	2		3.66727		-3.74885						2.16727			3.74885		12.7045		0.0743846						4.49172			0.51543		0.00580881		0.00672531						0.226412			0.00580881		0.0132879		0.0128157						0.261219																											0													1														ü	0
1188			AT5G27450.2_x000D_; AT5G27450.1_x000D_; AT5G27450.3		Symbols: MVK, MK mevalonate kinase chr5:9691051-9692975 FORWARD LENGTH=378<|>Symbols: MVK, MK mevalonate kinase chr5:9691051-9692975 FORWARD LENGTH=378<|>Symbols: MK mevalonate kinase chr5:9691051-9692975 FORWARD LENGTH=378		[GO:0000287]; GO:0046872; GO:0043169; GO:0043167; GO:0005488; GO:0003674_x000D_ [GO:0004496]; GO:0016301; GO:0016773; GO:0016772; GO:0016310; GO:0016740; GO:0006796; GO:0003824; GO:0006793; GO:0003674; GO:0044237; GO:0008152; GO:0009987; GO:0008150_x000D_ [GO:0005524]; GO:0032559; GO:0035639; GO:0030554; GO:0032555; GO:0043168; GO:1901265; GO:0017076; GO:0032553; GO:0043167; GO:0097159; GO:1901363; GO:0000166; GO:0097367; GO:0005488; GO:0036094; GO:0003674_x000D_ [GO:0005737]; GO:0110165; GO:0005622; GO:0005575_x000D_ [GO:0005829]; GO:0110165; GO:0005737; GO:0005575; GO:0005622_x000D_ [GO:0016126]; GO:0006694; GO:0016125; GO:1901617; GO:0008202; GO:0008610; GO:1901362; GO:1901615; GO:1901576; GO:0006629; GO:1901360; GO:0071704; GO:0009058; GO:0044238; GO:0008152; GO:0008150_x000D_ [GO:0019287]; GO:0006084; GO:0009240; GO:0006637; GO:0008654; GO:0046490; GO:0008299; GO:0009150; GO:0033875; GO:0034032; GO:0035383; GO:0043603; GO:0006644; GO:0008610; GO:0044249; GO:0090407; GO:0006720; GO:0006163; GO:0009259; GO:0033865; GO:0072521; GO:0006790; GO:0071704; GO:0034641; GO:0006796; GO:0019637; GO:0044255; GO:0006629; GO:1901576; GO:0009058; GO:0044237; GO:0009117; GO:0019693; GO:0006753; GO:0006725; GO:0046483; GO:1901360; GO:1901564; GO:0008152; GO:0006807; GO:0006793; GO:0044238; GO:0009987; GO:1901135; GO:0055086; GO:0008150; GO:0006139; GO:0044281	Pf00288, Pf08544	2	40.618	50169.9	50169.9	0.0185185	1	1	1	1	1	122437	122437	0.042328	2	2	2	2	2	70777.2	70777.2	0.0185185	1	1	1	1	1	53672.2	53672.2	0	0	0	0	0	0	16750.1	0	0	0	0	0	0	0	19033.2	0	0	0	0	0	0	0	18111.3	0	0	0	0	0	0	0	20371.8	0	0	0	0	0	0	0	194487	194487	0.0185185	1	1	1	1	1	317677	317677	0.0185185	1	1	1	1	1	18871.8	0	0	0	0	0	0	0	18136.4	0	0	0	0	0	0	0	20593.9	0	0	0	0	0	0	0	18609.9	0	0	0	0	0	0	0	16969.2	0	0	0	0	0	0	0	16588.4	0	0	0	0	0	0	0	317677	317677	2		3.6664		-3.74798			2.13405		1.682	1.66515	-0.346663	-1.73617	3.74798		12.6969		0.0744294			4.38948		3.20872	3.17147	0.786401	0.300166	1.66515		0.00166847		0.00138922			0.0370876		0.0449577	0.0721273	0.645111	0.0351226	0.00138922		0.00615571		0.00411481			0.0931776		0.113733	0.0944833	0.781803	0.35843																									2											ü	ü	1									ü						2					ü							ü
1189			AT3G28920.1		Symbols: AtHB34, HB34, ZHD9 homeobox protein 34 chr3:10940598-10941536 REVERSE LENGTH=312	ZHD9	[GO:0000976]; GO:0001067; GO:1990837; GO:0003676; GO:0003690; GO:0043565; GO:0097159; GO:1901363; GO:0003677; GO:0005488; GO:0003674_x000D_ [GO:0003677]; GO:0003676; GO:0097159; GO:1901363; GO:0005488; GO:0003674_x000D_ [GO:0003700]; GO:0140110; GO:0003674; GO:0006355; GO:0010468; GO:1903506; GO:0060255; GO:2001141; GO:0019222; GO:0010556; GO:0031326; GO:0051252; GO:0050789; GO:0009889; GO:0031323; GO:0019219; GO:0065007; GO:0050794; GO:0051171; GO:0080090; GO:0008150_x000D_ [GO:0005634]; GO:0043231; GO:0043227; GO:0043229; GO:0043226; GO:0005622; GO:0110165; GO:0005575_x000D_ [GO:0006355]; GO:0010468; GO:1903506; GO:0060255; GO:2001141; GO:0019222; GO:0010556; GO:0031326; GO:0051252; GO:0050789; GO:0009889; GO:0031323; GO:0019219; GO:0065007; GO:0050794; GO:0051171; GO:0080090; GO:0008150_x000D_ [GO:0019760]; GO:0016143; GO:0019757; GO:1901564; GO:0006790; GO:1901657; GO:0019748; GO:0043436; GO:0006807; GO:0071704; GO:0044237; GO:1901135; GO:0008152; GO:0006082; GO:0009987; GO:0008150; GO:0044281_x000D_ [GO:0042803]; GO:0042802; GO:0046983; GO:0005515; GO:0005488; GO:0003674_x000D_ [GO:0046872]; GO:0043169; GO:0043167; GO:0005488; GO:0003674	Pf04770	2	33.539	47633	47633	0.0705128	2	2	2	2	2	70415.4	70415.4	0.0705128	2	2	2	2	2	191805	191805	0.0576923	3	3	3	3	4	248362	248362	0.0352564	1	1	1	1	1	16750.1	0	0	0	0	0	0	0	19033.2	0	0	0	0	0	0	0	18111.3	0	0	0	0	0	0	0	20371.8	0	0	0	0	0	0	0	244678	244678	0.0576923	2	2	2	2	2	164391	164391	0.0352564	1	1	1	1	1	122152	122152	0.0576923	2	2	2	2	2	413855	413855	0.0352564	1	1	1	1	1	20593.9	0	0	0	0	0	0	0	18609.9	0	0	0	0	0	0	0	16969.2	0	0	0	0	0	0	0	16588.4	0	0	0	0	0	0	0	413855	413855	4		3.35679	3.74428	0.164894			1.69758		3.50624	1.79201	1.91404	0.0428572	3.74428		10.2446	13.4011	1.12108			3.24357		11.3628	3.46297	3.76864	1.03015	1.91404		0.00197036	0.00977431	0.840626			0.0377559		0.00348138	0.018843	0.0281336	0.961468	0.00197036		0.0068323	0.0313763	0.851564			0.0935346		0.0338491	0.0294662	0.135309	0.992644																									2										ü		ü	2									ü					ü	1										ü
1190			AT5G56950.1		Symbols: NFA03, NFA3, NAP1;3 nucleosome assembly protein 1;3 chr5:23032618-23035299 FORWARD LENGTH=374	NAP1;3	[GO:0000724]; GO:0000725; GO:0006302; GO:0006281; GO:0006310; GO:0006259; GO:0006974; GO:0044260; GO:0090304; GO:0033554; GO:0043170; GO:0044237; GO:0006139; GO:0006950; GO:0051716; GO:0071704; GO:0008152; GO:0009987; GO:0006725; GO:0034641; GO:0044238; GO:0046483; GO:1901360; GO:0050896; GO:0008150; GO:0006807_x000D_ [GO:0000785]; GO:0110165; GO:0005694; GO:0005575; GO:0043232; GO:0043228; GO:0043229; GO:0043226; GO:0005622_x000D_ [GO:0003682]; GO:0005488; GO:0003674_x000D_ [GO:0005634]; GO:0043231; GO:0043227; GO:0043229; GO:0043226; GO:0005622; GO:0110165; GO:0005575_x000D_ [GO:0005737]; GO:0110165; GO:0005622; GO:0005575_x000D_ [GO:0005829]; GO:0110165; GO:0005737; GO:0005575; GO:0005622_x000D_ [GO:0006281]; GO:0006259; GO:0006974; GO:0044260; GO:0090304; GO:0033554; GO:0043170; GO:0044237; GO:0006139; GO:0006950; GO:0051716; GO:0071704; GO:0008152; GO:0009987; GO:0006725; GO:0034641; GO:0044238; GO:0046483; GO:1901360; GO:0050896; GO:0008150; GO:0006807_x000D_ [GO:0006334]; GO:0034728; GO:0065004; GO:0031497; GO:0006338; GO:0071824; GO:0065003; GO:0006333; GO:0022607; GO:0006323; GO:0006325; GO:0043933; GO:0016043; GO:0044085; GO:0071103; GO:0051276; GO:0071840; GO:0006996; GO:0009987; GO:0008150_x000D_ [GO:0009294]; GO:0009292; GO:0044764; GO:0009987; GO:0008150_x000D_ [GO:0016444]; GO:0006310; GO:0006259; GO:0044260; GO:0090304; GO:0043170; GO:0044237; GO:0006139; GO:0071704; GO:0008152; GO:0009987; GO:0006725; GO:0034641; GO:0044238; GO:0046483; GO:1901360; GO:0008150; GO:0006807_x000D_ [GO:0042393]; GO:0005515; GO:0005488; GO:0003674_x000D_ [GO:0042802]; GO:0005515; GO:0005488; GO:0003674	Pf00956	4	43.267	107802	107802	0.0721925	2	1	2	1	3	412809	412809	0.0588235	2	1	2	1	2	17427.7	0	0.0320856	1	0	1	0	1	111936	111936	0.0695187	2	1	2	1	2	151352	151352	0.0213904	2	0	2	0	3	60456.2	60456.2	0.0213904	1	0	1	0	2	162056	162056	0.0721925	3	1	3	1	5	52887.1	52887.1	0.0534759	2	1	2	1	3	326606	326606	0.0481283	1	1	1	1	1	445578	445578	0.0855615	2	2	2	2	2	44886.5	44886.5	0	0	0	0	0	0	18136.4	0	0.0641711	2	1	2	1	2	481683	481683	0.136364	5	2	5	2	6	83569.5	83569.5	0.104278	3	2	3	2	4	75255.7	75255.7	0.139037	4	3	4	3	5	42003.9	42003.9	0.104278	3	2	3	2	4	481683	481683	6	-1.83533	0.927047	-0.978578	-3.74096	1.06863	-0.0471924	1.141	-0.719506	-1.06767	0.854682	-2.25586		3.74096	0.280227	1.90138	0.50748	0.0747928	2.09745	0.967818	2.20534	0.607305	0.477088	1.80836	0.209371		3.08726	0.137891	0.40352	0.232443	0.00509614	0.386634	0.964636	0.30982	0.496516	0.429418	0.370052	0.171938		0.00509614	0.26143	0.450829	0.308467	0.0105041	0.454945	0.99106	0.42119	0.884531	0.538943	0.407615	0.38422																										1												ü	5					ü		ü		ü	ü				ü	3					ü					ü		ü
1191			AT3G25220.1		Symbols: FKBP15-1 FK506-binding protein 15 kD-1 chr3:9182691-9184463 FORWARD LENGTH=153	FKBP15-1	[GO:0003755]; GO:0016859; GO:0140096; GO:0000413; GO:0016853; GO:0003824; GO:0018208; GO:0003674; GO:0018193; GO:0006464; GO:0036211; GO:0044267; GO:0019538; GO:0043412; GO:0044260; GO:0043170; GO:0044238; GO:1901564; GO:0044237; GO:0071704; GO:0008152; GO:0006807; GO:0009987; GO:0008150_x000D_ [GO:0005783]; GO:0043231; GO:0005737; GO:0012505; GO:0043227; GO:0043229; GO:0110165; GO:0005622; GO:0043226; GO:0005575_x000D_ [GO:0005788]; GO:0070013; GO:0005783; GO:0043233; GO:0043229; GO:0043231; GO:0005737; GO:0012505; GO:0031974; GO:0043226; GO:0005622; GO:0043227; GO:0110165; GO:0005575_x000D_ [GO:0061077]; GO:0006457; GO:0009987; GO:0008150	Pf00254	2	16.345	17621.1	0	0	0	0	0	0	0	120602	120602	0	0	0	0	0	0	17427.7	0	0	0	0	0	0	0	141127	141127	0	0	0	0	0	0	16750.1	0	0.163399	2	1	2	1	2	19033.2	0	0	0	0	0	0	0	18111.3	0	0	0	0	0	0	0	510734	510734	0	0	0	0	0	0	33558.8	0	0	0	0	0	0	0	33156.4	0	0	0	0	0	0	0	18871.8	0	0	0	0	0	0	0	85636.4	85636.4	0	0	0	0	0	0	233633	233633	0.163399	2	1	2	1	2	243324	243324	0.235294	3	2	3	2	3	16969.2	0	0	0	0	0	0	0	260184	260184	0.163399	2	1	2	1	2	510734	510734	3	-1.8433	-2.8375			3.73915								3.73915	0.278683	0.139903			13.3535								0.12597	0.24576	0.00250682			0.00215898								0.00215898	0.383882	0.00782339			0.0197537																																1												ü	3						ü			ü					ü	1								ü
1192			AT5G10010.1		Symbols: unknown protein; FUNCTIONS IN: molecular_function unknown; INVOLVED IN: biological_process unknown; LOCATED IN: nucleolus; EXPRESSED IN: 25 plant structures; EXPRESSED DURING: 15 growth stages; BEST Arabidopsis thaliana protein match is: unknown protein (TAIR:AT5G64910.1); Has 33260 Blast hits to 16857 proteins in 1270 species: Archae - 88; Bacteria - 3040; Metazoa - 11915; Fungi - 3137; Plants - 1371; Viruses - 424; Other Eukaryotes - 13285 (source: NCBI BLink). chr5:3128098-3131452 FORWARD LENGTH=434	HIT4	[GO:0005730]; GO:0043232; GO:0031981; GO:0043228; GO:0043229; GO:0070013; GO:0005634; GO:0043226; GO:0005622; GO:0043233; GO:0043231; GO:0110165; GO:0031974; GO:0043227; GO:0005575_x000D_ [GO:0009408]; GO:0006950; GO:0009266; GO:0050896; GO:0009628; GO:0008150_x000D_ [GO:0010286]; GO:0009408; GO:0006950; GO:0009266; GO:0050896; GO:0009628; GO:0008150_x000D_ [GO:0010369]; GO:0043232; GO:0043228; GO:0043229; GO:0043226; GO:0005622; GO:0110165; GO:0005575_x000D_ [GO:0060969]_x000D_ [GO:1900034]; GO:0080135; GO:0050794; GO:0080134; GO:0050789; GO:0048583; GO:0065007; GO:0008150_x000D_ [GO:1901651]; GO:0010564; GO:0033044; GO:0051726; GO:0033043; GO:0050794; GO:0051128; GO:0050789; GO:0065007; GO:0008150		5	50.485	76013.8	76013.8	0.0253456	1	1	1	1	1	17520.1	0	0	0	0	0	0	0	626022	626022	0.0253456	1	1	1	1	1	169826	169826	0.0253456	1	1	1	1	1	16750.1	0	0	0	0	0	0	0	19033.2	0	0	0	0	0	0	0	100966	100966	0.0253456	1	1	1	1	1	26642.8	26642.8	0	0	0	0	0	0	1.00613e+06	1.00613e+06	0.0829493	4	4	4	4	4	233919	233919	0.0576037	2	2	2	2	2	198723	198723	0.0253456	1	1	1	1	1	158313	158313	0	0	0	0	0	0	117916	117916	0.0437788	2	2	2	2	2	18609.9	0	0	0	0	0	0	0	125793	125793	0.0253456	1	1	1	1	1	126153	126153	0	0	0	0	0	0	1.00613e+06	1.00613e+06	4	1.42716	3.37243	0.493653	-1.45161		1.53843		1.28027	2.65229	3.73267	3.15943	-0.87837	3.73267	2.68917	10.3562	1.40801	0.365613		2.90478		2.42884	6.28665	13.2937	8.93477	0.543982	2.67405	0.227508	0.0548345	0.27315	0.174767		0.178089		0.249711	0.0685701	0.0475006	0.0594811	0.367607	0.0475006	0.364871	0.0771232	0.349378	0.205129		0.600265		0.792613	0.14643	0.0659913	0.220135	0.742679																									0													2										ü				ü	2										ü		ü
1193			AT2G19460.1		Symbols: Protein of unknown function (DUF3511) chr2:8431581-8431931 FORWARD LENGTH=116			Pf12023	2	13.417	17621.1	0	0	0	0	0	0	0	17520.1	0	0	0	0	0	0	0	17427.7	0	0	0	0	0	0	0	18169.8	0	0	0	0	0	0	0	371129	371129	0.336207	3	3	3	3	3	146763	146763	0.103448	1	1	1	1	1	18111.3	0	0	0	0	0	0	0	20371.8	0	0	0	0	0	0	0	33558.8	0	0	0	0	0	0	0	33156.4	0	0	0	0	0	0	0	18871.8	0	0	0	0	0	0	0	18136.4	0	0	0	0	0	0	0	337514	337514	0.103448	1	1	1	1	1	386048	386048	0.0948276	1	1	1	1	1	16969.2	0	0	0	0	0	0	0	115756	115756	0	0	0	0	0	0	386048	386048	3	-3.02583	-3.4358			0.629162	-3.6029	-3.73147						3.73147	0.122782	0.0924102			1.54667	0.0823037	0.075286						1.64078	0.0377205	0.00125871			0.441068	0.00953959	0.00619197						0.00125871	0.106317	0.00547088			0.50741	0.214124	0.0393179																														0													0															0
1194			AT1G36730.1		Symbols: Translation initiation factor IF2/IF5 chr1:13898706-13900025 REVERSE LENGTH=439		[GO:0001731]; GO:0022618; GO:0002183; GO:0065003; GO:0071826; GO:0022613; GO:0006413; GO:0002181; GO:0022607; GO:0043933; GO:0044085; GO:0044237; GO:0006412; GO:0016043; GO:0071840; GO:0008152; GO:0009987; GO:0034645; GO:0043043; GO:0044267; GO:0010467; GO:0008150; GO:0009059; GO:0044249; GO:0044260; GO:0006518; GO:0043604; GO:1901566; GO:0019538; GO:0043170; GO:1901576; GO:0009058; GO:0043603; GO:1901564; GO:0044271; GO:0044238; GO:0071704; GO:0034641; GO:0006807_x000D_ [GO:0001732]; GO:0022618; GO:0002183; GO:0065003; GO:0071826; GO:0022613; GO:0006413; GO:0002181; GO:0022607; GO:0043933; GO:0044085; GO:0044237; GO:0006412; GO:0016043; GO:0071840; GO:0008152; GO:0009987; GO:0034645; GO:0043043; GO:0044267; GO:0010467; GO:0008150; GO:0009059; GO:0044249; GO:0044260; GO:0006518; GO:0043604; GO:1901566; GO:0019538; GO:0043170; GO:1901576; GO:0009058; GO:0043603; GO:1901564; GO:0044271; GO:0044238; GO:0071704; GO:0034641; GO:0006807_x000D_ [GO:0003743]; GO:0008135; GO:0006413; GO:0003723; GO:0090079; GO:0006412; GO:0044237; GO:0003676; GO:0045182; GO:0034645; GO:0043043; GO:0044267; GO:0010467; GO:0008152; GO:0009987; GO:0097159; GO:1901363; GO:0003674; GO:0006417; GO:0009059; GO:0044249; GO:0044260; GO:0006518; GO:0043604; GO:1901566; GO:0019538; GO:0043170; GO:0008150; GO:0005488; GO:0010608; GO:0032268; GO:0034248; GO:2000112; GO:1901576; GO:0009058; GO:0043603; GO:1901564; GO:0044271; GO:0044238; GO:0071704; GO:0010468; GO:0031323; GO:0051246; GO:0051171; GO:0010556; GO:0031326; GO:0034641; GO:0006807; GO:0060255; GO:0019222; GO:0050794; GO:0080090; GO:0009889; GO:0050789; GO:0065007_x000D_ [GO:0005092]; GO:0030695; GO:0060589; GO:0030234; GO:0098772; GO:0050790; GO:0003674; GO:0065009; GO:0065007; GO:0008150_x000D_ [GO:0005525]; GO:0032561; GO:0035639; GO:0019001; GO:0032555; GO:0043168; GO:1901265; GO:0017076; GO:0032553; GO:0043167; GO:0097159; GO:1901363; GO:0000166; GO:0097367; GO:0005488; GO:0036094; GO:0003674_x000D_ [GO:0005829]; GO:0110165; GO:0005737; GO:0005575; GO:0005622_x000D_ [GO:0071074]; GO:0031369; GO:0005515; GO:0005488; GO:0003674	Pf01873, Pf02020	11	48.591	664906	664906	0.136674	6	5	6	5	8	710737	710737	0.120729	5	3	5	3	7	278662	278662	0.0159453	1	1	1	1	1	279466	279466	0.0387244	2	1	2	1	3	181725	181725	0.0159453	1	1	1	1	1	19242.9	19242.9	0.022779	1	0	1	0	1	200730	200730	0.0387244	2	1	2	1	2	20371.8	0	0	0	0	0	0	0	1.04179e+07	1.04179e+07	0.0842825	7	5	7	5	9	2.59701e+06	2.59701e+06	0.154897	8	6	8	6	12	1.65667e+06	1.65667e+06	0.0387244	2	1	2	1	2	454744	454744	0.070615	3	2	3	2	4	481883	481883	0.100228	4	3	4	3	4	318560	318560	0.125285	5	3	5	3	5	151214	151214	0.0523918	2	1	2	1	2	114054	114054	0.0296128	1	1	1	1	1	1.04179e+07	1.04179e+07	12	-1.57697	3.73072	2.72447	-2.58322	2.72805	0.112872	3.53915	1.03821	2.12564	2.91962	-1.30064	1.63704	3.73072	0.335186	13.2758	6.60919	0.166868	6.62557	1.08138	11.625	2.05367	4.36398	7.56645	0.405946	3.11027	3.73072	0.0522809	0.0112305	0.031594	0.0815913	0.0847797	0.948494	0.0496978	0.439044	0.166819	0.0343001	0.0585515	0.127977	0.0112305	0.133316	0.0213025	0.0674427	0.103815	0.153135	0.984578	0.110078	0.872133	0.271418	0.0492719	0.218017	0.529987																									3			ü							ü		ü	3					ü	ü			ü						1					ü
1195	ü		cont_P08779		Keratin, type I cytoskeletal 16 OS=Homo sapiens GN=KRT16 PE=1 SV=4	KRT16	[GO:0002009]; GO:0048729; GO:0060429; GO:0009653; GO:0009888; GO:0032502; GO:0048856; GO:0008150_x000D_ [GO:0005200]; GO:0005198; GO:0007010; GO:0003674; GO:0006996; GO:0016043; GO:0071840; GO:0009987; GO:0008150_x000D_ [GO:0005829]; GO:0110165; GO:0005737; GO:0005575; GO:0005622_x000D_ [GO:0005856]; GO:0043232; GO:0043228; GO:0043229; GO:0043226; GO:0005622; GO:0110165; GO:0005575_x000D_ [GO:0005882]; GO:0099513; GO:0045111; GO:0099512; GO:0005856; GO:0099081; GO:0043232; GO:0099080; GO:0043228; GO:0043229; GO:0110165; GO:0043226; GO:0005622; GO:0005575_x000D_ [GO:0006954]; GO:0006952; GO:0006950; GO:0050896; GO:0008150_x000D_ [GO:0007010]; GO:0006996; GO:0016043; GO:0071840; GO:0009987; GO:0008150_x000D_ [GO:0007568]; GO:0032502; GO:0008150_x000D_ [GO:0030216]; GO:0009913; GO:0043588; GO:0030855; GO:0008544; GO:0048513; GO:0030154; GO:0060429; GO:0009888; GO:0048856; GO:0048731; GO:0048869; GO:0032502; GO:0007275; GO:0009987; GO:0008150; GO:0032501_x000D_ [GO:0030336]; GO:0030334; GO:2000146; GO:2000145; GO:0040013; GO:0051271; GO:0040012; GO:0051270; GO:0048519; GO:0048523; GO:0050789; GO:0032879; GO:0050794; GO:0065007; GO:0008150_x000D_ [GO:0031424]; GO:0032501; GO:0030216; GO:0008150; GO:0009913; GO:0043588; GO:0030855; GO:0008544; GO:0048513; GO:0030154; GO:0060429; GO:0009888; GO:0048856; GO:0048731; GO:0048869; GO:0032502; GO:0007275; GO:0009987_x000D_ [GO:0042633]; GO:0042303; GO:0032501; GO:0008150_x000D_ [GO:0045087]; GO:0006955; GO:0098542; GO:0002376; GO:0050896; GO:0006952; GO:0051707; GO:0008150; GO:0006950; GO:0043207; GO:0044419; GO:0009605; GO:0009607_x000D_ [GO:0045104]; GO:0007010; GO:0045103; GO:0006996; GO:0009987; GO:0016043; GO:0008150; GO:0071840_x000D_ [GO:0051546]; GO:0010631; GO:0001667; GO:0090132; GO:0016477; GO:0090130; GO:0048870; GO:0032501; GO:0006928; GO:0040011; GO:0051674; GO:0008150; GO:0009987; GO:0051179_x000D_ [GO:0061436]; GO:0033561; GO:0043588; GO:0050891; GO:0048513; GO:0030104; GO:0048871; GO:0050878; GO:0048856; GO:0048731; GO:0048878; GO:0032501; GO:0042592; GO:0065008; GO:0032502; GO:0007275; GO:0008150; GO:0065007	Pf00038	15	51.236	17621.1	0	0.0972516	9	0	9	0	15	2.48028e+06	2.48028e+06	0.308668	22	2	22	2	56	1.04893e+06	1.04893e+06	0.526427	27	10	29	10	70	66602.8	66602.8	0.213531	16	0	16	0	36	1.99782e+06	1.99782e+06	0.587738	35	14	37	14	75	70319.8	70319.8	0.198731	14	1	14	1	25	132400	132400	0.266385	18	2	19	2	33	374356	374356	0.420719	23	7	23	7	41	1.31602e+06	1.31602e+06	0.22833	15	1	18	1	32	555362	555362	0.213531	15	0	16	0	37	1.05526e+06	1.05526e+06	0.124736	7	0	7	0	12	18136.4	0	0.15222	9	0	9	0	13	20593.9	0	0.0676533	6	0	6	0	11	278902	278902	0.315011	21	7	21	7	36	16969.2	0	0.116279	9	0	10	0	16	16588.4	0	0.116279	7	0	7	0	12	2.48028e+06	2.48028e+06	75		3.49575		-2.62753	-2.30616	-0.751522	-0.842276	-3.73004	0.247593	2.03187	0.338348	-0.934005	3.73004		11.2804		0.161821	0.202198	0.593977	0.557763	0.0753608	1.18722	4.08934	1.26431	0.523403	3.23018		0.0725589		0.317963	0.328986	0.691398	0.8005	0.00674742	0.882136	0.524227	0.918651	0.736104	0.00674742		0.098627		0.350553	0.402597	0.902439	0.862356	0.242853	0.908015	0.562022	0.949194	0.939004								5																	1						ü							4					ü					ü		ü		ü	2					ü	ü
1196			AT5G43040.1		Symbols: Cysteine/Histidine-rich C1 domain family protein chr5:17263965-17265620 REVERSE LENGTH=551	MMG4.5	[GO:0046872]; GO:0043169; GO:0043167; GO:0005488; GO:0003674	Pf03107	2	62.287	17621.1	0	0	0	0	0	0	0	17520.1	0	0	0	0	0	0	0	17427.7	0	0	0	0	0	0	0	18169.8	0	0	0	0	0	0	0	16750.1	0	0	0	0	0	0	0	19033.2	0	0	0	0	0	0	0	18111.3	0	0	0	0	0	0	0	20371.8	0	0	0	0	0	0	0	251915	251915	0.0490018	3	3	3	3	3	215258	215258	0.0290381	2	2	2	2	2	18871.8	0	0	0	0	0	0	0	18136.4	0	0	0	0	0	0	0	20593.9	0	0	0	0	0	0	0	18609.9	0	0	0	0	0	0	0	16969.2	0	0	0	0	0	0	0	16588.4	0	0	0	0	0	0	0	251915	251915	3		3.57229		-3.65387						3.72827			3.72827		11.895		0.0794467						13.2532					0.0011311		0.000687535						0.000586437			0.000586437		0.00514189		0.00282442						0.00264573																											1												ü	0															0
1197			AT4G29010.1		Symbols: AIM1 Enoyl-CoA hydratase/isomerase family chr4:14297312-14302016 REVERSE LENGTH=721	AIM1	[GO:0003857]; GO:0016616; GO:0016614; GO:0016491; GO:0003824; GO:0003674_x000D_ [GO:0004165]; GO:0016863; GO:0016860; GO:0016853; GO:0003824; GO:0003674_x000D_ [GO:0004300]; GO:0016836; GO:0016835; GO:0016829; GO:0003824; GO:0003674_x000D_ [GO:0005618]; GO:0030312; GO:0110165; GO:0071944; GO:0005575_x000D_ [GO:0005777]; GO:0042579; GO:0043231; GO:0005737; GO:0043227; GO:0043229; GO:0110165; GO:0005622; GO:0043226; GO:0005575_x000D_ [GO:0006635]; GO:0009062; GO:0019395; GO:0006631; GO:0044242; GO:0072329; GO:0034440; GO:0032787; GO:0044255; GO:0016042; GO:0044248; GO:0046395; GO:0030258; GO:0019752; GO:0006629; GO:0044237; GO:1901575; GO:0009056; GO:0016054; GO:0043436; GO:0044238; GO:0071704; GO:0008152; GO:0009987; GO:0006082; GO:0044282; GO:0008150; GO:0044281_x000D_ [GO:0008692]; GO:0016856; GO:0016854; GO:0016853; GO:0003824; GO:0003674_x000D_ [GO:0009506]; GO:0005911; GO:0055044; GO:0070161; GO:0110165; GO:0030054; GO:0005575_x000D_ [GO:0009695]; GO:0008610; GO:0009694; GO:0072330; GO:0006629; GO:1901576; GO:0032787; GO:0046394; GO:0044238; GO:0071704; GO:0009058; GO:0019752; GO:0016053; GO:0008152; GO:0043436; GO:0006082; GO:0044249; GO:0044283; GO:0008150; GO:0044237; GO:0044281; GO:0009987_x000D_ [GO:0009908]; GO:0090567; GO:0009791; GO:0048367; GO:0048608; GO:0032501; GO:0007275; GO:0048731; GO:0003006; GO:0048856; GO:0061458; GO:0008150; GO:0022414; GO:0032502; GO:0000003_x000D_ [GO:0070403]; GO:0043168; GO:0051287; GO:0043167; GO:0000166; GO:0005488; GO:0036094; GO:1901265; GO:0003674; GO:0097159; GO:1901363	Pf00378, Pf00725, Pf02737	2	77.809	17621.1	0	0	0	0	0	0	0	17520.1	0	0	0	0	0	0	0	17427.7	0	0	0	0	0	0	0	18169.8	0	0	0	0	0	0	0	16750.1	0	0	0	0	0	0	0	19033.2	0	0	0	0	0	0	0	18111.3	0	0	0	0	0	0	0	20371.8	0	0	0	0	0	0	0	247543	247543	0.0124827	1	1	1	1	2	218452	218452	0.0249653	2	2	2	2	3	18871.8	0	0	0	0	0	0	0	18136.4	0	0	0	0	0	0	0	63563.2	63563.2	0.0124827	1	1	1	1	2	18609.9	0	0	0	0	0	0	0	16969.2	0	0	0	0	0	0	0	16588.4	0	0	0	0	0	0	0	247543	247543	3		2.7573		-3.65187						3.72627			3.72627		6.76128		0.079557						13.2349			1.87124		0.0211652		0.000659837						0.00055224			0.00055224		0.0351815		0.00277335						0.00258972																											1												ü	2									ü			ü			2											ü	ü
1198			AT3G07770.1		Symbols: Hsp89.1, AtHsp90.6, AtHsp90-6 HEAT SHOCK PROTEIN 89.1 chr3:2479611-2483970 FORWARD LENGTH=799	HSP90-6	[GO:0005524]; GO:0032559; GO:0035639; GO:0030554; GO:0032555; GO:0043168; GO:1901265; GO:0017076; GO:0032553; GO:0043167; GO:0097159; GO:1901363; GO:0000166; GO:0097367; GO:0005488; GO:0036094; GO:0003674_x000D_ [GO:0005618]; GO:0030312; GO:0110165; GO:0071944; GO:0005575_x000D_ [GO:0005739]; GO:0043231; GO:0005737; GO:0043227; GO:0043229; GO:0110165; GO:0005622; GO:0043226; GO:0005575_x000D_ [GO:0005783]; GO:0043231; GO:0005737; GO:0012505; GO:0043227; GO:0043229; GO:0110165; GO:0005622; GO:0043226; GO:0005575_x000D_ [GO:0006457]; GO:0009987; GO:0008150_x000D_ [GO:0009570]; GO:0009532; GO:0009507; GO:0110165; GO:0009536; GO:0005575; GO:0043231; GO:0005737; GO:0043227; GO:0043229; GO:0005622; GO:0043226_x000D_ [GO:0048471]; GO:0110165; GO:0005737; GO:0005575; GO:0005622_x000D_ [GO:0051082]; GO:0005515; GO:0005488; GO:0003674	Pf00183, Pf02518	4	90.51	17621.1	0	0	0	0	0	0	0	17520.1	0	0	0	0	0	0	0	17427.7	0	0	0	0	0	0	0	18169.8	0	0	0	0	0	0	0	16750.1	0	0	0	0	0	0	0	19033.2	0	0	0	0	0	0	0	18111.3	0	0	0	0	0	0	0	20371.8	0	0	0	0	0	0	0	328651	328651	0.0851064	6	4	6	4	6	164133	164133	0.110138	7	3	7	3	8	18871.8	0	0	0	0	0	0	0	18136.4	0	0	0	0	0	0	0	20593.9	0	0	0	0	0	0	0	18609.9	0	0	0	0	0	0	0	16969.2	0	0	0	0	0	0	0	16588.4	0	0	0	0	0	0	0	328651	328651	8		3.56849		-3.65008						3.72448			3.72448		11.8638		0.0796558						13.2185					0.0028276		0.00273457						0.00318023			0.00273457		0.00844017		0.00657946						0.00744254																											1												ü	1														ü	3							ü	ü				ü
1199			AT4G28300.1		Symbols: Protein of unknown function (DUF1421) chr4:14014860-14016823 FORWARD LENGTH=496			Pf07223	3	54.073	17621.1	0	0	0	0	0	0	0	17520.1	0	0	0	0	0	0	0	17427.7	0	0	0	0	0	0	0	18169.8	0	0	0	0	0	0	0	16750.1	0	0	0	0	0	0	0	19033.2	0	0	0	0	0	0	0	18111.3	0	0	0	0	0	0	0	20371.8	0	0	0	0	0	0	0	33558.8	0	0	0	0	0	0	0	33156.4	0	0	0	0	0	0	0	18871.8	0	0	0	0	0	0	0	18136.4	0	0	0	0	0	0	0	339988	339988	0.0181452	1	1	1	1	1	144048	144048	0.0423387	2	2	2	2	2	16969.2	0	0	0	0	0	0	0	16588.4	0	0	0	0	0	0	0	339988	339988	2	-3.7214	-2.72996			3.6316								3.7214	0.0758136	0.150731			12.3943									0.00348277	0.0105137			0.00528362								0.00348277	0.0301053	0.0203609			0.0288975																																0													0															0
1200			AT5G35170.1		Symbols: adenylate kinase family protein chr5:13419278-13423482 FORWARD LENGTH=588		[GO:0004017]; GO:0050145; GO:0016776; GO:0019205; GO:0046940; GO:0016772; GO:0016301; GO:0009123; GO:0009165; GO:0016740; GO:0016310; GO:0006753; GO:0009117; GO:1901293; GO:0003824; GO:0006796; GO:0019637; GO:0055086; GO:0034654; GO:0090407; GO:0003674; GO:0006793; GO:0071704; GO:0006139; GO:0044281; GO:0018130; GO:0019438; GO:0044271; GO:1901362; GO:1901576; GO:0044237; GO:0008152; GO:0006725; GO:0034641; GO:0044238; GO:0046483; GO:1901360; GO:0044249; GO:0009058; GO:0009987; GO:0008150; GO:0006807_x000D_ [GO:0004127]; GO:0050145; GO:0016776; GO:0019205; GO:0046940; GO:0016772; GO:0016301; GO:0009123; GO:0009165; GO:0016740; GO:0016310; GO:0006753; GO:0009117; GO:1901293; GO:0003824; GO:0006796; GO:0019637; GO:0055086; GO:0034654; GO:0090407; GO:0003674; GO:0006793; GO:0071704; GO:0006139; GO:0044281; GO:0018130; GO:0019438; GO:0044271; GO:1901362; GO:1901576; GO:0044237; GO:0008152; GO:0006725; GO:0034641; GO:0044238; GO:0046483; GO:1901360; GO:0044249; GO:0009058; GO:0009987; GO:0008150; GO:0006807_x000D_ [GO:0004550]; GO:0016776; GO:0019205; GO:0006165; GO:0016772; GO:0016301; GO:0009117; GO:0009132; GO:0046939; GO:0016740; GO:0016310; GO:0006753; GO:0003824; GO:0006796; GO:0019637; GO:0055086; GO:0003674; GO:0006793; GO:0071704; GO:0006139; GO:0044281; GO:0044237; GO:0008152; GO:0006725; GO:0034641; GO:0044238; GO:0046483; GO:1901360; GO:0009987; GO:0008150; GO:0006807_x000D_ [GO:0005524]; GO:0032559; GO:0035639; GO:0030554; GO:0032555; GO:0043168; GO:1901265; GO:0017076; GO:0032553; GO:0043167; GO:0097159; GO:1901363; GO:0000166; GO:0097367; GO:0005488; GO:0036094; GO:0003674_x000D_ [GO:0005737]; GO:0110165; GO:0005622; GO:0005575_x000D_ [GO:0006165]; GO:0009117; GO:0009132; GO:0046939; GO:0006753; GO:0016310; GO:0006796; GO:0019637; GO:0055086; GO:0006793; GO:0071704; GO:0006139; GO:0044281; GO:0044237; GO:0008152; GO:0006725; GO:0034641; GO:0044238; GO:0046483; GO:1901360; GO:0009987; GO:0008150; GO:0006807_x000D_ [GO:0009142]; GO:0009141; GO:1901293; GO:0006753; GO:0034654; GO:0090407; GO:0006796; GO:0019637; GO:0055086; GO:0006139; GO:0018130; GO:0019438; GO:0044271; GO:1901362; GO:1901576; GO:0006793; GO:0071704; GO:0044281; GO:0006725; GO:0034641; GO:0044238; GO:0046483; GO:1901360; GO:0044249; GO:0009058; GO:0044237; GO:0008152; GO:0006807; GO:0009987; GO:0008150_x000D_ [GO:0009507]; GO:0009536; GO:0043231; GO:0005737; GO:0043227; GO:0043229; GO:0110165; GO:0005622; GO:0043226; GO:0005575_x000D_ [GO:0009534]; GO:0031976; GO:0009507; GO:0009579; GO:0031984; GO:0009536; GO:0005622; GO:0110165; GO:0043227; GO:0043229; GO:0043231; GO:0005737; GO:0005575; GO:0043226_x000D_ [GO:0009535]; GO:0055035; GO:0009534; GO:0042170; GO:0042651; GO:0031976; GO:0009507; GO:0031090; GO:0009526; GO:0034357; GO:0009579; GO:0031984; GO:0009536; GO:0016020; GO:0043227; GO:0031967; GO:0005622; GO:0110165; GO:0043229; GO:0043231; GO:0005737; GO:0043226; GO:0031975; GO:0005575_x000D_ [GO:0009941]; GO:0009526; GO:0009507; GO:0031967; GO:0009536; GO:0031975; GO:0043227; GO:0043229; GO:0043231; GO:0005737; GO:0110165; GO:0043226; GO:0005622; GO:0005575	Pf00406, Pf09353	3	65.697	17621.1	0	0	0	0	0	0	0	17520.1	0	0	0	0	0	0	0	17427.7	0	0	0	0	0	0	0	12147.4	12147.4	0	0	0	0	0	0	16750.1	0	0	0	0	0	0	0	19033.2	0	0	0	0	0	0	0	18111.3	0	0	0	0	0	0	0	20371.8	0	0	0	0	0	0	0	171428	171428	0.0544218	3	2	3	2	3	310246	310246	0.0544218	3	2	3	2	3	18871.8	0	0	0	0	0	0	0	18136.4	0	0	0	0	0	0	0	20593.9	0	0	0	0	0	0	0	18609.9	0	0	0	0	0	0	0	16969.2	0	0	0	0	0	0	0	16588.4	0	0	0	0	0	0	0	310246	310246	3		3.55829		-3.63987						3.71428			3.71428		11.7802		0.0802212						13.1253					0.00230305		0.00206575						0.00232183			0.00206575		0.00747549		0.00532729						0.00595665																											2											ü	ü	1									ü						2				ü								ü
1201			AT4G34830.1		Symbols: MRL1 Pentatricopeptide repeat (PPR) superfamily protein chr4:16599976-16605994 REVERSE LENGTH=1089	MRL1	[GO:0009507]; GO:0009536; GO:0043231; GO:0005737; GO:0043227; GO:0043229; GO:0110165; GO:0005622; GO:0043226; GO:0005575_x000D_ [GO:0048255]; GO:0043488; GO:0043489; GO:1902373; GO:0043487; GO:0061013; GO:1902369; GO:0010628; GO:1903312; GO:0010608; GO:0031329; GO:0051252; GO:0065008; GO:0010468; GO:1903311; GO:0031330; GO:0051253; GO:0010604; GO:0009894; GO:0031323; GO:0019219; GO:0060255; GO:0065007; GO:0009895; GO:0031324; GO:0010605; GO:0045934; GO:0009893; GO:0019222; GO:0050794; GO:0051171; GO:0080090; GO:0008150; GO:0009892; GO:0048523; GO:0051172; GO:0048518; GO:0050789; GO:0048519	Pf17177	3	119.696	17621.1	0	0	0	0	0	0	0	17520.1	0	0	0	0	0	0	0	17427.7	0	0	0	0	0	0	0	18169.8	0	0	0	0	0	0	0	16750.1	0	0	0	0	0	0	0	19033.2	0	0	0	0	0	0	0	18111.3	0	0	0	0	0	0	0	20371.8	0	0	0	0	0	0	0	85451.8	85451.8	0.0128558	1	1	1	1	1	313223	313223	0.0367309	3	3	3	3	3	18871.8	0	0	0	0	0	0	0	8278.26	8278.26	0.0128558	1	1	1	1	1	22017	22017	0.0128558	1	1	1	1	1	18609.9	0	0.0128558	1	1	1	1	1	16969.2	0	0	0	0	0	0	0	16588.4	0	0	0	0	0	0	0	313223	313223	3		3.01477		-3.7103						3.21896			3.7103		8.08231		0.0763993						9.31114			4.30472		0.0180503		0.0177615						0.0221342			0.0177615		0.0306923		0.0284895						0.0338226																											0													1														ü	1												ü
1202	ü		cont_P04264		Keratin, type II cytoskeletal 1 OS=Homo sapiens GN=KRT1 PE=1 SV=6	KRT1	[GO:0001533]; GO:0005886; GO:0016020; GO:0071944; GO:0110165; GO:0005575_x000D_ [GO:0001867]; GO:0006956; GO:0045087; GO:0002252; GO:0002253; GO:0006959; GO:0006955; GO:0098542; GO:0002376; GO:0050778; GO:0050896; GO:0006952; GO:0051707; GO:0008150; GO:0002684; GO:0048584; GO:0050776; GO:0006950; GO:0043207; GO:0044419; GO:0002682; GO:0048518; GO:0048583; GO:0009605; GO:0009607; GO:0050789; GO:0065007_x000D_ [GO:0005576]; GO:0110165; GO:0005575_x000D_ [GO:0005829]; GO:0110165; GO:0005737; GO:0005575; GO:0005622_x000D_ [GO:0005856]; GO:0043232; GO:0043228; GO:0043229; GO:0043226; GO:0005622; GO:0110165; GO:0005575_x000D_ [GO:0006979]; GO:0006950; GO:0050896; GO:0008150_x000D_ [GO:0016020]; GO:0110165; GO:0005575_x000D_ [GO:0018149]; GO:0006464; GO:0036211; GO:0044267; GO:0019538; GO:0043412; GO:0044260; GO:0043170; GO:0044238; GO:1901564; GO:0044237; GO:0071704; GO:0008152; GO:0006807; GO:0009987; GO:0008150_x000D_ [GO:0030246]; GO:0005488; GO:0003674_x000D_ [GO:0030280]; GO:0005198; GO:0003674_x000D_ [GO:0038023]; GO:0060089; GO:0003674_x000D_ [GO:0042730]; GO:0030195; GO:0030193; GO:0050819; GO:0061045; GO:1900047; GO:0032101; GO:0050818; GO:0061041; GO:1900046; GO:0051241; GO:0032102; GO:1903035; GO:0048519; GO:0048583; GO:0051239; GO:1903034; GO:0050789; GO:0050878; GO:0048585; GO:0080134; GO:0065007; GO:0065008; GO:0008150_x000D_ [GO:0045095]; GO:0005882; GO:0099513; GO:0045111; GO:0099512; GO:0005856; GO:0099081; GO:0043232; GO:0099080; GO:0043228; GO:0043229; GO:0110165; GO:0043226; GO:0005622; GO:0005575_x000D_ [GO:0045765]; GO:0022603; GO:1901342; GO:0050793; GO:2000026; GO:0050789; GO:0051239; GO:0065007; GO:0008150_x000D_ [GO:0046982]; GO:0046983; GO:0005515; GO:0005488; GO:0003674_x000D_ [GO:0050728]; GO:0031348; GO:0032102; GO:0050727; GO:0031347; GO:0048585; GO:0032101; GO:0080134; GO:0048519; GO:0048583; GO:0050789; GO:0065007; GO:0008150_x000D_ [GO:0051290]; GO:0051262; GO:0051291; GO:0051259; GO:0065003; GO:0022607; GO:0043933; GO:0016043; GO:0044085; GO:0071840; GO:0009987; GO:0008150_x000D_ [GO:0061436]; GO:0033561; GO:0043588; GO:0050891; GO:0048513; GO:0030104; GO:0048871; GO:0050878; GO:0048856; GO:0048731; GO:0048878; GO:0032501; GO:0042592; GO:0065008; GO:0032502; GO:0007275; GO:0008150; GO:0065007_x000D_ [GO:1904813]; GO:0070013; GO:0101002; GO:0043233; GO:0043229; GO:0030141; GO:0031974; GO:0043226; GO:0005622; GO:0099503; GO:0012505; GO:0110165; GO:0031410; GO:0005575; GO:0097708; GO:0005737; GO:0031982; GO:0043231; GO:0043227	Pf00038, Pf16208, Pf16210	54	65.999	1.72238e+07	1.72238e+07	0.26087	32	17	33	17	54	1.6106e+07	1.6106e+07	0.372671	41	22	43	22	62	4.83417e+08	4.83417e+08	0.582298	102	66	130	86	457	4.60288e+07	4.60288e+07	0.515528	59	35	62	35	111	1.83795e+08	1.83795e+08	0.503106	71	45	80	50	231	4.98652e+07	4.98652e+07	0.375776	48	26	53	29	136	1.09614e+08	1.09614e+08	0.419255	62	36	68	38	158	6.78503e+07	6.78503e+07	0.535714	63	41	69	45	165	2.65801e+08	2.65801e+08	0.52795	70	46	76	50	151	1.77821e+08	1.77821e+08	0.451863	65	40	74	46	164	1.83379e+07	1.83379e+07	0.419255	37	21	37	21	58	1.69694e+07	1.69694e+07	0.428571	47	26	48	26	76	1.1724e+07	1.1724e+07	0.321429	30	19	30	19	43	6.39885e+07	6.39885e+07	0.428571	55	33	62	36	145	1.5272e+07	1.5272e+07	0.304348	35	20	37	21	54	6.73923e+06	6.73923e+06	0.257764	25	14	25	14	32	4.83417e+08	4.83417e+08	457	-1.43287	2.98867	0.798111	-3.62343	-1.80539	-0.150676	-2.52303	-3.08758	0.790512	3.70631	3.16287	-3.07998	3.70631	0.370393	7.93742	1.73882	0.0811408	0.286104	0.900828	0.173977	0.117637	1.72969	13.053	8.95607	0.118259	3.70631	0.231548	0.037088	0.241984	0.00123538	0.193153	0.885596	0.0411343	0.0148914	0.581036	0.00124932	0.0873445	0.0813799	0.00123538	0.369607	0.0560074	0.316441	0.00378937	0.272101	0.966976	0.0993048	0.301703	0.673701	0.00388838	0.259465	0.456026																									2					ü							ü	6					ü	ü			ü	ü		ü		ü	6	ü		ü	ü	ü	ü						ü
1203			ATCG01280.1_x000D_; ATCG00860.1		Symbols: YCF2.2 Chloroplast Ycf2;ATPase, AAA type, core chrC:145291-152175 REVERSE LENGTH=2294<|>Symbols: YCF2.1 Chloroplast Ycf2;ATPase, AAA type, core chrC:86474-93358 FORWARD LENGTH=2294	ycf2; ycf2-A; ycf2-B	[GO:0005524]; GO:0032559; GO:0035639; GO:0030554; GO:0032555; GO:0043168; GO:1901265; GO:0017076; GO:0032553; GO:0043167; GO:0097159; GO:1901363; GO:0000166; GO:0097367; GO:0005488; GO:0036094; GO:0003674_x000D_ [GO:0009507]; GO:0009536; GO:0043231; GO:0005737; GO:0043227; GO:0043229; GO:0110165; GO:0005622; GO:0043226; GO:0005575_x000D_ [GO:0009570]; GO:0009532; GO:0009507; GO:0110165; GO:0009536; GO:0005575; GO:0043231; GO:0005737; GO:0043227; GO:0043229; GO:0005622; GO:0043226_x000D_ [GO:0009941]; GO:0009526; GO:0009507; GO:0031967; GO:0009536; GO:0031975; GO:0043227; GO:0043229; GO:0043231; GO:0005737; GO:0110165; GO:0043226; GO:0005622; GO:0005575_x000D_ [GO:0016464]; GO:0015450; GO:0008320; GO:0042626; GO:0022884; GO:0140318; GO:0071806; GO:0015399; GO:0140657; GO:0022857; GO:0005215; GO:0015031; GO:0055085; GO:0022804; GO:0003674; GO:0045184; GO:0071702; GO:0071705; GO:0006810; GO:0009987; GO:0008104; GO:0051234; GO:0008150; GO:0033036; GO:0051179_x000D_ [GO:0045037]; GO:0017038; GO:0045036; GO:0065002; GO:0015031; GO:0006605; GO:0072596; GO:0006886; GO:0071806; GO:0045184; GO:0071702; GO:0071705; GO:0072594; GO:0072598; GO:0046907; GO:0034613; GO:0055085; GO:0008104; GO:0051234; GO:0006810; GO:0033365; GO:0051641; GO:0051649; GO:0070727; GO:0009987; GO:0033036; GO:0051179; GO:0008150_x000D_ [GO:0062091]; GO:1904949; GO:1902494; GO:0032991; GO:0005575	Pf00004, Pf05695	25	269.395	4725.93	4725.93	0	0	0	0	0	0	78074.1	78074.1	0	0	0	0	0	0	63824.4	63824.4	0	0	0	0	0	0	76812	76812	0	0	0	0	0	0	43915.4	43915.4	0.0104621	2	2	2	2	2	40941.6	40941.6	0.0187446	4	4	4	4	4	30940.9	30940.9	0.00784656	2	2	2	2	2	14883.2	14883.2	0.0043592	1	1	1	1	1	212479	212479	0	0	0	0	0	0	170965	170965	0	0	0	0	0	0	8627.62	8627.62	0	0	0	0	0	0	53153.4	53153.4	0	0	0	0	0	0	775147	775147	0.0928509	22	22	22	22	24	394395	394395	0.0954664	20	20	20	20	23	114537	114537	0.027027	6	6	6	6	6	86533.6	86533.6	0.0331299	7	7	7	7	8	775147	775147	24	-2.47349	-1.53655	-2.2169	-3.15384	3.70484	-0.982545	-1.14239	2.2139	1.70612	3.31068	1.86596	-1.70912	3.70484	0.180056	0.34471	0.215103	0.112357	13.0397	0.506086	0.453009	4.63927	3.26282	9.92234	3.64511	0.305846	3.70484	0.0146463	0.0500876	0.110393	0.044773	0.00372315	0.292193	0.49766	0.0490873	0.065061	0.125494	0.311987	0.189853	0.00372315	0.0574585	0.0716917	0.172317	0.061613	0.0244628	0.694527	0.604813	0.479193	0.143063	0.154203	0.544462	0.607538																									2		ü										ü	1											ü				1												ü
1204			AT5G48520.1		Symbols: unknown protein; Has 609 Blast hits to 593 proteins in 129 species: Archae - 0; Bacteria - 41; Metazoa - 390; Fungi - 40; Plants - 64; Viruses - 0; Other Eukaryotes - 74 (source: NCBI BLink). chr5:19661407-19666147 FORWARD LENGTH=617	AUG3	[GO:0005634]; GO:0043231; GO:0043227; GO:0043229; GO:0043226; GO:0005622; GO:0110165; GO:0005575_x000D_ [GO:0005819]; GO:0043232; GO:0015630; GO:0043228; GO:0043229; GO:0005856; GO:0043226; GO:0005622; GO:0110165; GO:0005575_x000D_ [GO:0005874]; GO:0099513; GO:0015630; GO:0099512; GO:0005856; GO:0099081; GO:0043232; GO:0099080; GO:0043228; GO:0043229; GO:0110165; GO:0043226; GO:0005622; GO:0005575_x000D_ [GO:0009524]; GO:0110165; GO:0005737; GO:0005575; GO:0005622_x000D_ [GO:0051225]; GO:0007051; GO:0140694; GO:0000226; GO:0022402; GO:0070925; GO:0007010; GO:0007017; GO:0009987; GO:0007049; GO:0006996; GO:0022607; GO:0008150; GO:0016043; GO:0044085; GO:0071840_x000D_ [GO:0051301]; GO:0009987; GO:0008150_x000D_ [GO:0070652]; GO:0005875; GO:0032991; GO:0015630; GO:0005575; GO:0005856; GO:0043232; GO:0043228; GO:0043229; GO:0043226; GO:0005622; GO:0110165_x000D_ [GO:0072686]; GO:0005819; GO:0043232; GO:0015630; GO:0043228; GO:0043229; GO:0005856; GO:0043226; GO:0005622; GO:0110165; GO:0005575_x000D_ [GO:0080175]; GO:0000226; GO:0007010; GO:0007017; GO:0006996; GO:0009987; GO:0016043; GO:0008150; GO:0071840	Pf14932	2	69.682	17621.1	0	0	0	0	0	0	0	17520.1	0	0	0	0	0	0	0	17427.7	0	0	0	0	0	0	0	18169.8	0	0	0	0	0	0	0	16750.1	0	0	0	0	0	0	0	19033.2	0	0	0	0	0	0	0	18111.3	0	0	0	0	0	0	0	20371.8	0	0	0	0	0	0	0	221027	221027	0.0340357	2	2	2	2	2	236246	236246	0.0340357	2	2	2	2	2	18871.8	0	0	0	0	0	0	0	21873.4	21873.4	0.0210697	1	1	1	1	1	20593.9	0	0	0	0	0	0	0	18609.9	0	0	0	0	0	0	0	16969.2	0	0	0	0	0	0	0	16588.4	0	0	0	0	0	0	0	236246	236246	2		3.54504		-3.49148						3.70103			3.70103		11.6725		0.0889119						13.0053			3.38501		0.00110471		0.000805068						0.000521276			0.000521276		0.00507368		0.00305403						0.00249157																											0													3			ü		ü									ü	3						ü				ü		ü
1205			AT1G71410.1		Symbols: ARM repeat superfamily protein chr1:26913070-26917515 REVERSE LENGTH=909	F26A9.21	[GO:0004672]; GO:0016301; GO:0016773; GO:0140096; GO:0006468; GO:0016772; GO:0016310; GO:0003824; GO:0006464; GO:0016740; GO:0006796; GO:0003674; GO:0036211; GO:0044267; GO:0006793; GO:0019538; GO:0043412; GO:0044260; GO:0044237; GO:0043170; GO:0044238; GO:1901564; GO:0008152; GO:0009987; GO:0071704; GO:0006807; GO:0008150_x000D_ [GO:0005524]; GO:0032559; GO:0035639; GO:0030554; GO:0032555; GO:0043168; GO:1901265; GO:0017076; GO:0032553; GO:0043167; GO:0097159; GO:1901363; GO:0000166; GO:0097367; GO:0005488; GO:0036094; GO:0003674_x000D_ [GO:0035619]; GO:0051286; GO:0035618; GO:0060187; GO:0120025; GO:0110165; GO:0042995; GO:0005575	Pf00069	2	98.702	17621.1	0	0.0121012	1	1	1	1	1	17520.1	0	0	0	0	0	0	0	17427.7	0	0	0	0	0	0	0	18169.8	0	0.0121012	1	1	1	1	1	16750.1	0	0	0	0	0	0	0	19033.2	0	0	0	0	0	0	0	18111.3	0	0	0	0	0	0	0	10201.7	10201.7	0	0	0	0	0	0	143578	143578	0.0209021	2	2	2	2	2	360310	360310	0.0209021	2	2	2	2	2	18871.8	0	0.0121012	1	1	1	1	1	18136.4	0	0.0121012	1	1	1	1	1	40970.9	40970.9	0.0121012	1	1	1	1	1	19486.9	19486.9	0.0121012	1	1	1	1	1	16969.2	0	0	0	0	0	0	0	16588.4	0	0	0	0	0	0	0	360310	360310	2	-0.752006	3.00892		-3.61991	0.662206					3.69431			3.69431	0.593777	8.0496		0.0813392	1.5825					12.9449			3.00892	0.311878	0.0143626		0.00517435	0.389744					0.00623832			0.00517435	0.446165	0.0255175		0.0106005	0.458054					0.012218																											2											ü	ü	2						ü			ü						1												ü
1206			AT4G05420.1		Symbols: DDB1A damaged DNA binding protein 1A chr4:2746288-2752663 FORWARD LENGTH=1088	DDB1A	[GO:0003676]; GO:0097159; GO:1901363; GO:0005488; GO:0003674_x000D_ [GO:0003677]; GO:0003676; GO:0097159; GO:1901363; GO:0005488; GO:0003674_x000D_ [GO:0005634]; GO:0043231; GO:0043227; GO:0043229; GO:0043226; GO:0005622; GO:0110165; GO:0005575_x000D_ [GO:0005737]; GO:0110165; GO:0005622; GO:0005575_x000D_ [GO:0005829]; GO:0110165; GO:0005737; GO:0005575; GO:0005622_x000D_ [GO:0006281]; GO:0006259; GO:0006974; GO:0044260; GO:0090304; GO:0033554; GO:0043170; GO:0044237; GO:0006139; GO:0006950; GO:0051716; GO:0071704; GO:0008152; GO:0009987; GO:0006725; GO:0034641; GO:0044238; GO:0046483; GO:1901360; GO:0050896; GO:0008150; GO:0006807_x000D_ [GO:0009585]; GO:0007602; GO:0010017; GO:0007165; GO:0009583; GO:0071489; GO:0009987; GO:0050794; GO:0007154; GO:0023052; GO:0051716; GO:0009416; GO:0009581; GO:0009582; GO:0009639; GO:0071482; GO:0008150; GO:0050789; GO:0050896; GO:0009314; GO:0009605; GO:0051606; GO:0009628; GO:0071478; GO:0065007; GO:0071214; GO:0104004_x000D_ [GO:0016567]; GO:0032446; GO:0070647; GO:0006464; GO:0036211; GO:0044267; GO:0019538; GO:0043412; GO:0044260; GO:0043170; GO:0044238; GO:1901564; GO:0044237; GO:0071704; GO:0008152; GO:0006807; GO:0009987; GO:0008150_x000D_ [GO:0080008]; GO:0031461; GO:0000151; GO:0140535; GO:1990234; GO:0032991; GO:1902494; GO:0005575	Pf03178, Pf10433	4	121.23	17621.1	0	0	0	0	0	0	0	8067.06	8067.06	0	0	0	0	0	0	17427.7	0	0	0	0	0	0	0	18169.8	0	0	0	0	0	0	0	16750.1	0	0	0	0	0	0	0	19033.2	0	0	0	0	0	0	0	18111.3	0	0	0	0	0	0	0	20371.8	0	0	0	0	0	0	0	183284	183284	0.0386029	4	4	4	4	4	128390	128390	0.03125	3	3	3	3	3	18871.8	0	0	0	0	0	0	0	18136.4	0	0	0	0	0	0	0	20593.9	0	0	0	0	0	0	0	18609.9	0	0	0	0	0	0	0	16969.2	0	0	0	0	0	0	0	16588.4	0	0	0	0	0	0	0	183284	183284	4		2.97009		-3.05168						3.68553			3.68553		7.83587		0.120602						12.8663			4.24912		0.00292483		0.00194436						0.00532069			0.00194436		0.00853035		0.00514406						0.0108744																											1										ü			5						ü	ü		ü	ü			ü		3					ü					ü		ü
1207			AT2G17840.1		Symbols: ERD7 Senescence/dehydration-associated protein-related chr2:7755923-7757798 REVERSE LENGTH=452	ERD7	[GO:0005886]; GO:0016020; GO:0071944; GO:0110165; GO:0005575_x000D_ [GO:0007623]; GO:0048511; GO:0008150_x000D_ [GO:0009409]; GO:0006950; GO:0009266; GO:0050896; GO:0009628; GO:0008150_x000D_ [GO:0009414]; GO:0006950; GO:0009415; GO:0050896; GO:0001101; GO:0009628; GO:0010035; GO:1901700; GO:0008150; GO:0042221_x000D_ [GO:0009507]; GO:0009536; GO:0043231; GO:0005737; GO:0043227; GO:0043229; GO:0110165; GO:0005622; GO:0043226; GO:0005575_x000D_ [GO:0009644]; GO:0009642; GO:0009416; GO:0009314; GO:0009628; GO:0050896; GO:0008150_x000D_ [GO:0009651]; GO:0006970; GO:0006950; GO:0009628; GO:0050896; GO:0008150_x000D_ [GO:0009737]; GO:0009725; GO:0033993; GO:0097305; GO:0009719; GO:0010033; GO:1901700; GO:0050896; GO:0042221; GO:0008150	Pf06911	4	48.97	28573.5	28573.5	0	0	0	0	0	0	35286.4	35286.4	0	0	0	0	0	0	17427.7	0	0	0	0	0	0	0	18169.8	0	0	0	0	0	0	0	16750.1	0	0	0	0	0	0	0	19033.2	0	0	0	0	0	0	0	18111.3	0	0	0	0	0	0	0	20371.8	0	0	0	0	0	0	0	379129	379129	0.0663717	3	3	3	3	3	167187	167187	0.0243363	1	1	1	1	1	43833.1	43833.1	0.0221239	1	1	1	1	1	18136.4	0	0	0	0	0	0	0	20593.9	0	0	0	0	0	0	0	18609.9	0	0	0	0	0	0	0	16969.2	0	0	0	0	0	0	0	16588.4	0	0	0	0	0	0	0	379129	379129	3		3.68486		-3.15855			0.830552			2.98711	-0.835433		3.68486		12.8604		0.111991			1.77837			7.92884	0.560415		2.98711		0.00329152		0.0154464			0.189529			0.00970762	0.169779		0.00329152		0.00916482		0.0251793			0.286393			0.0173806	0.383188																										0													2										ü				ü	3			ü	ü								ü
1208			AT5G38880.1		Symbols: unknown protein; Has 474 Blast hits to 433 proteins in 138 species: Archae - 6; Bacteria - 80; Metazoa - 195; Fungi - 44; Plants - 59; Viruses - 0; Other Eukaryotes - 90 (source: NCBI BLink). chr5:15563621-15568804 REVERSE LENGTH=796	AUG5	[GO:0005876]; GO:0005874; GO:0005819; GO:0099513; GO:0015630; GO:0043232; GO:0099512; GO:0005856; GO:0043228; GO:0043229; GO:0099081; GO:0043226; GO:0005622; GO:0099080; GO:0110165; GO:0005575_x000D_ [GO:0009524]; GO:0110165; GO:0005737; GO:0005575; GO:0005622_x000D_ [GO:0051011]; GO:0008017; GO:0015631; GO:0008092; GO:0005515; GO:0005488; GO:0003674_x000D_ [GO:0051225]; GO:0007051; GO:0140694; GO:0000226; GO:0022402; GO:0070925; GO:0007010; GO:0007017; GO:0009987; GO:0007049; GO:0006996; GO:0022607; GO:0008150; GO:0016043; GO:0044085; GO:0071840_x000D_ [GO:0051301]; GO:0009987; GO:0008150_x000D_ [GO:0070652]; GO:0005875; GO:0032991; GO:0015630; GO:0005575; GO:0005856; GO:0043232; GO:0043228; GO:0043229; GO:0043226; GO:0005622; GO:0110165	Pf14817	5	89.126	17621.1	0	0	0	0	0	0	0	17520.1	0	0	0	0	0	0	0	17427.7	0	0	0	0	0	0	0	18169.8	0	0	0	0	0	0	0	16750.1	0	0	0	0	0	0	0	19033.2	0	0	0	0	0	0	0	18111.3	0	0	0	0	0	0	0	20371.8	0	0	0	0	0	0	0	160041	160041	0.0477387	3	3	3	3	3	318790	318790	0.0753769	4	4	4	4	4	18871.8	0	0	0	0	0	0	0	18136.4	0	0	0	0	0	0	0	20593.9	0	0.0213568	1	1	1	1	1	18609.9	0	0	0	0	0	0	0	16969.2	0	0	0	0	0	0	0	16588.4	0	0	0	0	0	0	0	318790	318790	4		3.52831		-3.60989						3.6843			3.6843		11.5379		0.0819057						12.8554					0.00291759		0.00279738						0.00323672			0.00279738		0.00853035		0.00666723						0.00749016																											1						ü							3			ü		ü									ü	2						ü						ü
1209			AT5G62790.2		Symbols: DXR 1-deoxy-D-xylulose 5-phosphate reductoisomerase chr5:25214358-25217289 REVERSE LENGTH=497	DXR	[GO:0008299]; GO:0006720; GO:0008610; GO:0044249; GO:0044255; GO:0006629; GO:1901576; GO:0009058; GO:0044237; GO:0044238; GO:0071704; GO:0008152; GO:0009987; GO:0008150_x000D_ [GO:0009507]; GO:0009536; GO:0043231; GO:0005737; GO:0043227; GO:0043229; GO:0110165; GO:0005622; GO:0043226; GO:0005575_x000D_ [GO:0009570]; GO:0009532; GO:0009507; GO:0110165; GO:0009536; GO:0005575; GO:0043231; GO:0005737; GO:0043227; GO:0043229; GO:0005622; GO:0043226_x000D_ [GO:0016853]; GO:0003824; GO:0003674_x000D_ [GO:0019288]; GO:0006090; GO:0009240; GO:0019682; GO:0032787; GO:0008654; GO:0046490; GO:0008299; GO:0006081; GO:0006796; GO:0019637; GO:1901135; GO:0019752; GO:0006644; GO:0008610; GO:0044249; GO:0090407; GO:0006720; GO:0044237; GO:0071704; GO:0006793; GO:0043436; GO:0044255; GO:0006629; GO:1901576; GO:0009058; GO:0008152; GO:0009987; GO:0006082; GO:0044238; GO:0008150; GO:0044281_x000D_ [GO:0030604]; GO:0016616; GO:0016614; GO:0016491; GO:0003824; GO:0003674_x000D_ [GO:0046686]; GO:0010038; GO:0010035; GO:0042221; GO:0050896; GO:0008150_x000D_ [GO:0046872]; GO:0043169; GO:0043167; GO:0005488; GO:0003674_x000D_ [GO:0070402]; GO:0043168; GO:0050661; GO:0043167; GO:0000166; GO:0005488; GO:0036094; GO:1901265; GO:0003674; GO:0097159; GO:1901363	Pf02670, Pf08436, Pf13288	6	54.194	57072.3	57072.3	0	0	0	0	0	0	72721.9	72721.9	0.0301811	2	2	2	2	2	15450	15450	0	0	0	0	0	0	75361.8	75361.8	0.0140845	1	1	1	1	1	16750.1	0	0	0	0	0	0	0	19033.2	0	0	0	0	0	0	0	18111.3	0	0	0	0	0	0	0	20371.8	0	0	0	0	0	0	0	600211	600211	0.0462777	3	3	3	3	4	1.14212e+06	1.14212e+06	0.0643863	4	4	4	4	5	76787.1	76787.1	0.0301811	2	2	2	2	2	582996	582996	0.104628	6	6	6	6	9	20593.9	0	0	0	0	0	0	0	399703	399703	0	0	0	0	0	0	16969.2	0	0	0	0	0	0	0	16588.4	0	0	0	0	0	0	0	1.14212e+06	1.14212e+06	9		3.18995	3.65659	-1.96835			1.85125		0.828988	3.68389	-0.916872	2.63242	3.68389		9.12579	12.6109	0.255546			3.60812		1.77644	12.8518	0.529656	6.20066	3.68389		0.114395	0.0385237	0.182589			0.0254502		0.441887	0.00322133	0.410433	0.139925	0.00322133		0.147079	0.0769651	0.213077			0.0745693		0.550188	0.0074761	0.622195	0.545405																									1												ü	2									ü					ü	1												ü
1210			AT5G59290.2		Symbols: UXS3, ATUXS3 UDP-glucuronic acid decarboxylase 3 chr5:23915814-23917998 REVERSE LENGTH=357	UXS3	[GO:0005737]; GO:0110165; GO:0005622; GO:0005575_x000D_ [GO:0005829]; GO:0110165; GO:0005737; GO:0005575; GO:0005622_x000D_ [GO:0033320]; GO:0009226; GO:0033319; GO:0009225; GO:0034654; GO:1901137; GO:0006793; GO:0055086; GO:1901135; GO:0006139; GO:0018130; GO:0019438; GO:0044271; GO:1901362; GO:1901576; GO:0044237; GO:0044281; GO:0071704; GO:0006725; GO:0034641; GO:0044238; GO:0046483; GO:1901360; GO:0044249; GO:0009058; GO:0008152; GO:0009987; GO:0006807; GO:0008150_x000D_ [GO:0042732]; GO:0019321; GO:0005996; GO:0005975; GO:0044281; GO:0044238; GO:0071704; GO:0008152; GO:0008150_x000D_ [GO:0045492]; GO:0045491; GO:0070592; GO:0010410; GO:0010383; GO:0033692; GO:0044038; GO:0044036; GO:0044264; GO:0000271; GO:0034637; GO:0034645; GO:0070589; GO:0042546; GO:0044260; GO:0071554; GO:0005976; GO:0044262; GO:0009059; GO:0016051; GO:0044249; GO:0044085; GO:0043170; GO:0044237; GO:0009987; GO:0005975; GO:1901576; GO:0009058; GO:0071840; GO:0071704; GO:0008152; GO:0008150; GO:0044238_x000D_ [GO:0048040]; GO:0016831; GO:0016830; GO:0016829; GO:0003824; GO:0003674_x000D_ [GO:0070403]; GO:0043168; GO:0051287; GO:0043167; GO:0000166; GO:0005488; GO:0036094; GO:1901265; GO:0003674; GO:0097159; GO:1901363	Pf16363	2	40.172	17621.1	0	0.022409	1	1	1	1	1	17520.1	0	0	0	0	0	0	0	290237	290237	0.0588235	2	2	2	2	2	18169.8	0	0	0	0	0	0	0	16750.1	0	0	0	0	0	0	0	19033.2	0	0	0	0	0	0	0	18111.3	0	0	0	0	0	0	0	20371.8	0	0	0	0	0	0	0	338163	338163	0.0560224	2	2	2	2	2	150766	150766	0.0280112	1	1	1	1	1	18871.8	0	0.022409	1	1	1	1	1	18136.4	0	0.022409	1	1	1	1	1	20603	20603	0	0	0	0	0	0	18609.9	0	0	0	0	0	0	0	16969.2	0	0	0	0	0	0	0	16588.4	0	0	0	0	0	0	0	338163	338163	2		3.52748		-3.60938						3.68379			3.68379		11.5313		0.0819346						12.8508			3.45409		0.00378238		0.00388954						0.00461831			0.00378238		0.0100095		0.00852466						0.00979789																											1												ü	1									ü						2					ü							ü
1211			AT1G16810.2_x000D_; AT1G16810.1		Symbols: unknown protein; CONTAINS InterPro DOMAIN/s: Protein of unknown function DUF1754, eukaryotic (InterPro:IPR013865); Has 35333 Blast hits to 34131 proteins in 2444 species: Archae - 798; Bacteria - 22429; Metazoa - 974; Fungi - 991; Plants - 531; Viruses - 0; Other Eukaryotes - 9610 (source: NCBI BLink). chr1:5756150-5756694 FORWARD LENGTH=144<|>Symbols: unknown protein; CONTAINS InterPro DOMAIN/s: Protein of unknown function DUF1754, eukaryotic (InterPro:IPR013865); Has 395 Blast hits to 394 proteins in 162 species: Archae - 0; Bacteria - 0; Metazoa - 181; Fungi - 91; Plants - 65; Viruses - 0; Other Eukaryotes - 58 (source: NCBI BLink). chr1:5756150-5756694 FORWARD LENGTH=144	F6I1.17	[GO:0005730]; GO:0043232; GO:0031981; GO:0043228; GO:0043229; GO:0070013; GO:0005634; GO:0043226; GO:0005622; GO:0043233; GO:0043231; GO:0110165; GO:0031974; GO:0043227; GO:0005575	Pf08555	3	16.372	17621.1	0	0	0	0	0	0	0	456663	456663	0	0	0	0	0	0	1.01465e+06	1.01465e+06	0.0555556	1	1	1	1	2	1.30369e+06	1.30369e+06	0	0	0	0	0	0	424130	424130	0.229167	2	2	2	2	2	147762	147762	0.111111	1	1	1	1	1	515096	515096	0.0555556	1	1	1	1	1	483538	483538	0.0555556	1	1	1	1	1	187943	187943	0	0	0	0	0	0	269993	269993	0	0	0	0	0	0	250890	250890	0.0555556	1	1	1	1	1	750948	750948	0.0555556	1	1	1	1	2	890553	890553	0.111111	1	1	1	1	1	408467	408467	0.229167	2	2	2	2	2	148672	148672	0	0	0	0	0	0	501652	501652	0.0555556	1	1	1	1	2	1.30369e+06	1.30369e+06	2	-1.14305	-1.42085	0.66847	0.946275	1.26857	0.995344	-1.48064	-0.869823	1.20449	1.32836	3.68047	-1.40584	3.68047	0.452802	0.373492	1.58939	1.92689	2.40922	1.99356	0.35833	0.547214	2.30455	2.51116	12.8213	0.377399	1.42085	0.253538	0.0788473	0.524832	0.255822	0.207841	0.321569	0.465222	0.411009	0.107763	0.525482	0.121742	0.149136	0.0788473	0.389471	0.106203	0.591762	0.288263	0.288172	0.719762	0.574259	0.857323	0.201774	0.562991	0.310307	0.55463																									0													0															1										ü
1212			AT3G54300.1_x000D_; AT3G54300.2		Symbols: ATVAMP727, VAMP727 vesicle-associated membrane protein 727 chr3:20108355-20110127 REVERSE LENGTH=240<|>Symbols: ATVAMP727, VAMP727 vesicle-associated membrane protein 727 chr3:20108355-20110127 REVERSE LENGTH=240	VAMP727	[GO:0005768]; GO:0031410; GO:0012505; GO:0097708; GO:0005737; GO:0110165; GO:0031982; GO:0043231; GO:0005622; GO:0005575; GO:0043227; GO:0043229; GO:0043226_x000D_ [GO:0006623]; GO:0006605; GO:0007034; GO:0072666; GO:0006886; GO:0046907; GO:0072594; GO:0072665; GO:0015031; GO:0034613; GO:0006810; GO:0051641; GO:0051649; GO:0033365; GO:0045184; GO:0071702; GO:0071705; GO:0008104; GO:0070727; GO:0051234; GO:0009987; GO:0051179; GO:0033036; GO:0008150_x000D_ [GO:0007033]; GO:0006996; GO:0016043; GO:0071840; GO:0009987; GO:0008150_x000D_ [GO:0016021]; GO:0031224; GO:0110165; GO:0016020; GO:0005575_x000D_ [GO:0016192]; GO:0006810; GO:0051234; GO:0051179; GO:0008150_x000D_ [GO:0031201]; GO:0098796; GO:0005737; GO:0032991; GO:0016020; GO:0110165; GO:0005622; GO:0005575_x000D_ [GO:0031901]; GO:0010008; GO:0005769; GO:0030659; GO:0098588; GO:0005768; GO:0012506; GO:0031410; GO:0031090; GO:0012505; GO:0031982; GO:0097708; GO:0005737; GO:0016020; GO:0043227; GO:0110165; GO:0043231; GO:0005622; GO:0043226; GO:0005575; GO:0043229_x000D_ [GO:0033263]; GO:0099023; GO:0005768; GO:0032991; GO:0031410; GO:0012505; GO:0005575; GO:0097708; GO:0005737; GO:0110165; GO:0031982; GO:0043231; GO:0005622; GO:0043227; GO:0043229; GO:0043226	Pf00957, Pf13774	2	27.442	17621.1	0	0	0	0	0	0	0	17520.1	0	0	0	0	0	0	0	17427.7	0	0	0	0	0	0	0	18169.8	0	0	0	0	0	0	0	16750.1	0	0.0291667	1	0	1	0	1	19033.2	0	0	0	0	0	0	0	18111.3	0	0.0291667	1	0	1	0	1	20371.8	0	0	0	0	0	0	0	126297	126297	0	0	0	0	0	0	401248	401248	0	0	0	0	0	0	18871.8	0	0	0	0	0	0	0	18136.4	0	0	0	0	0	0	0	243580	243580	0.15	3	2	3	2	4	48451.6	48451.6	0.0666667	2	1	2	1	3	16969.2	0	0.0291667	1	0	1	0	1	16588.4	0	0.0291667	1	0	1	0	1	401248	401248	4	-2.69489	1.05115		-3.60503	2.60509					3.67943			3.67943	0.154439	2.07219		0.0821825	6.08429					12.8121			1.05115	0.0373708	0.388897		0.00919042	0.0488705					0.0111755			0.00919042	0.106179	0.436682		0.0165125	0.108					0.0192987																											0													2					ü						ü				2				ü							ü
1213			AT4G32720.1		Symbols: AtLa1, La1 La protein 1 chr4:15787313-15789683 FORWARD LENGTH=433	LA1	[GO:0003723]; GO:0003676; GO:0097159; GO:1901363; GO:0005488; GO:0003674_x000D_ [GO:0003729]; GO:0003723; GO:0003676; GO:0097159; GO:1901363; GO:0005488; GO:0003674_x000D_ [GO:0005618]; GO:0030312; GO:0110165; GO:0071944; GO:0005575_x000D_ [GO:0005634]; GO:0043231; GO:0043227; GO:0043229; GO:0043226; GO:0005622; GO:0110165; GO:0005575_x000D_ [GO:0005654]; GO:0110165; GO:0031981; GO:0005575; GO:0070013; GO:0005634; GO:0043233; GO:0043229; GO:0043231; GO:0031974; GO:0043226; GO:0005622; GO:0043227_x000D_ [GO:0005730]; GO:0043232; GO:0031981; GO:0043228; GO:0043229; GO:0070013; GO:0005634; GO:0043226; GO:0005622; GO:0043233; GO:0043231; GO:0110165; GO:0031974; GO:0043227; GO:0005575_x000D_ [GO:0005829]; GO:0110165; GO:0005737; GO:0005575; GO:0005622_x000D_ [GO:0006364]; GO:0016072; GO:0034470; GO:0042254; GO:0034660; GO:0006396; GO:0022613; GO:0016070; GO:0010467; GO:0044085; GO:0090304; GO:0043170; GO:0071840; GO:0006139; GO:0071704; GO:0009987; GO:0006725; GO:0034641; GO:0044238; GO:0046483; GO:1901360; GO:0008152; GO:0008150; GO:0044237; GO:0006807_x000D_ [GO:0006396]; GO:0016070; GO:0010467; GO:0090304; GO:0043170; GO:0006139; GO:0071704; GO:0006725; GO:0034641; GO:0044238; GO:0046483; GO:1901360; GO:0008152; GO:0044237; GO:0006807; GO:0008150; GO:0009987_x000D_ [GO:0034470]; GO:0006396; GO:0034660; GO:0016070; GO:0010467; GO:0090304; GO:0043170; GO:0006139; GO:0071704; GO:0006725; GO:0034641; GO:0044238; GO:0046483; GO:1901360; GO:0008152; GO:0044237; GO:0006807; GO:0008150; GO:0009987_x000D_ [GO:1990904]; GO:0032991; GO:0005575	Pf00076, Pf05383, Pf08777	3	48.066	22258.7	22258.7	0	0	0	0	0	0	786037	786037	0	0	0	0	0	0	224734	224734	0.073903	3	3	3	3	3	163419	163419	0.073903	3	3	3	3	3	16750.1	0	0	0	0	0	0	0	19033.2	0	0	0	0	0	0	0	18111.3	0	0	0	0	0	0	0	20371.8	0	0	0	0	0	0	0	99797.1	99797.1	0	0	0	0	0	0	69308.3	69308.3	0	0	0	0	0	0	239623	239623	0.0531178	2	2	2	2	2	192694	192694	0.073903	3	3	3	3	3	20593.9	0	0	0	0	0	0	0	18609.9	0	0	0	0	0	0	0	16969.2	0	0	0	0	0	0	0	16588.4	0	0	0	0	0	0	0	786037	786037	3		2.08687	3.67892	1.36945			2.8891		3.31859	-0.669433	0.534876	0.165143	3.67892		4.24825	12.8075	2.58372			7.40809		9.97691	0.628754	1.44882	1.12128	1.36945		0.0107031	0.00104966	0.0301719			0.205144		0.00449425	0.763321	0.802504	0.785502	0.00104966		0.020597	0.0109187	0.043967			0.303869		0.0359874	0.785254	0.88341	0.951163																									1										ü			2								ü	ü						3					ü					ü		ü
1214			AT2G22250.3_x000D_; AT2G22250.2		Symbols: ATAAT, AAT, MEE17 aspartate aminotransferase chr2:9458011-9460297 REVERSE LENGTH=475<|>Symbols: ATAAT, AAT, MEE17 aspartate aminotransferase chr2:9458011-9460297 REVERSE LENGTH=475	PAT	[GO:0003824]; GO:0003674_x000D_ [GO:0004069]; GO:0008483; GO:0016769; GO:0016740; GO:0003824; GO:0003674_x000D_ [GO:0009058]; GO:0008152; GO:0008150_x000D_ [GO:0009094]; GO:0006558; GO:0009095; GO:1902223; GO:0009072; GO:1902221; GO:0009073; GO:1901607; GO:0006520; GO:0006725; GO:1901360; GO:1901605; GO:0016053; GO:0019438; GO:1901362; GO:1901566; GO:0008652; GO:0019752; GO:0044238; GO:1901564; GO:0044237; GO:0071704; GO:0006082; GO:0044249; GO:0044283; GO:1901576; GO:0046394; GO:0043436; GO:0008152; GO:0006807; GO:0009987; GO:0044281; GO:0009058; GO:0008150_x000D_ [GO:0009095]; GO:0009073; GO:0009072; GO:0016053; GO:0019438; GO:1901362; GO:1901566; GO:0006520; GO:0006725; GO:1901360; GO:0006082; GO:0044249; GO:0044283; GO:1901576; GO:1901564; GO:0019752; GO:0044238; GO:0044237; GO:0071704; GO:0044281; GO:0009058; GO:0006807; GO:0043436; GO:0008152; GO:0009987; GO:0008150_x000D_ [GO:0009507]; GO:0009536; GO:0043231; GO:0005737; GO:0043227; GO:0043229; GO:0110165; GO:0005622; GO:0043226; GO:0005575_x000D_ [GO:0009570]; GO:0009532; GO:0009507; GO:0110165; GO:0009536; GO:0005575; GO:0043231; GO:0005737; GO:0043227; GO:0043229; GO:0005622; GO:0043226_x000D_ [GO:0009793]; GO:0003006; GO:0009790; GO:0048316; GO:0022414; GO:0032502; GO:0007275; GO:0009791; GO:0048608; GO:0010154; GO:0008150; GO:0000003; GO:0032501; GO:0048856; GO:0061458; GO:0048731_x000D_ [GO:0030170]; GO:0043168; GO:0070279; GO:0043167; GO:0019842; GO:0097159; GO:1901363; GO:0005488; GO:0036094; GO:0003674_x000D_ [GO:0033853]; GO:0008483; GO:0016769; GO:0016740; GO:0003824; GO:0003674_x000D_ [GO:0033854]; GO:0008483; GO:0016769; GO:0016740; GO:0003824; GO:0003674	Pf00155	4	50.967	17621.1	0	0	0	0	0	0	0	17520.1	0	0	0	0	0	0	0	17427.7	0	0	0	0	0	0	0	18169.8	0	0	0	0	0	0	0	16750.1	0	0	0	0	0	0	0	19033.2	0	0	0	0	0	0	0	18111.3	0	0	0	0	0	0	0	20371.8	0	0	0	0	0	0	0	466654	466654	0.0863158	3	3	3	3	4	107998	107998	0.0757895	2	2	2	2	2	18871.8	0	0	0	0	0	0	0	18136.4	0	0	0	0	0	0	0	20593.9	0	0	0	0	0	0	0	18609.9	0	0	0	0	0	0	0	16969.2	0	0	0	0	0	0	0	16588.4	0	0	0	0	0	0	0	466654	466654	4		3.51946		-3.60104						3.67545			3.67545		11.4674		0.0824096						12.7768					0.0141568		0.0170669						0.0205894			0.0141568		0.0253034		0.027465						0.0318867																											1												ü	2									ü			ü			1												ü
1215			AT5G15090.1_x000D_; AT5G15090.2	AT3G01280.1	Symbols: VDAC3, ATVDAC3 voltage dependent anion channel 3 chr5:4889641-4891389 REVERSE LENGTH=274<|>Symbols: VDAC3 voltage dependent anion channel 3 chr5:4889641-4891389 REVERSE LENGTH=274	VDAC3	[GO:0005618]; GO:0030312; GO:0110165; GO:0071944; GO:0005575_x000D_ [GO:0005730]; GO:0043232; GO:0031981; GO:0043228; GO:0043229; GO:0070013; GO:0005634; GO:0043226; GO:0005622; GO:0043233; GO:0043231; GO:0110165; GO:0031974; GO:0043227; GO:0005575_x000D_ [GO:0005739]; GO:0043231; GO:0005737; GO:0043227; GO:0043229; GO:0110165; GO:0005622; GO:0043226; GO:0005575_x000D_ [GO:0005741]; GO:0031966; GO:0031968; GO:0031090; GO:0005740; GO:0019867; GO:0098588; GO:0031967; GO:0016020; GO:0043227; GO:0005739; GO:0031975; GO:0043229; GO:0110165; GO:0043226; GO:0043231; GO:0005737; GO:0005622; GO:0005575_x000D_ [GO:0005773]; GO:0043231; GO:0005737; GO:0043227; GO:0043229; GO:0110165; GO:0005622; GO:0043226; GO:0005575_x000D_ [GO:0005774]; GO:0098588; GO:0005773; GO:0031090; GO:0043231; GO:0005737; GO:0016020; GO:0043227; GO:0043229; GO:0110165; GO:0005622; GO:0043226; GO:0005575_x000D_ [GO:0005886]; GO:0016020; GO:0071944; GO:0110165; GO:0005575_x000D_ [GO:0008308]; GO:0005244; GO:0005253; GO:0015075; GO:0022832; GO:0005216; GO:0015103; GO:0022857; GO:0034220; GO:0022836; GO:0015267; GO:0015318; GO:0008509; GO:0015698; GO:0005215; GO:0055085; GO:0006811; GO:0022803; GO:0098656; GO:0006820; GO:0003674; GO:0006810; GO:0009987; GO:0051234; GO:0008150; GO:0051179_x000D_ [GO:0009060]; GO:0045333; GO:0015980; GO:0006091; GO:0044237; GO:0008152; GO:0009987; GO:0008150_x000D_ [GO:0009409]; GO:0006950; GO:0009266; GO:0050896; GO:0009628; GO:0008150_x000D_ [GO:0009507]; GO:0009536; GO:0043231; GO:0005737; GO:0043227; GO:0043229; GO:0110165; GO:0005622; GO:0043226; GO:0005575_x000D_ [GO:0009536]; GO:0043231; GO:0005737; GO:0043227; GO:0043229; GO:0110165; GO:0005622; GO:0043226; GO:0005575_x000D_ [GO:0009617]; GO:0051707; GO:0043207; GO:0044419; GO:0009605; GO:0009607; GO:0008150; GO:0050896_x000D_ [GO:0009626]; GO:0033554; GO:0034050; GO:0045087; GO:0006950; GO:0051716; GO:0012501; GO:0051702; GO:0098542; GO:0006955; GO:0050896; GO:0009987; GO:0008219; GO:0044403; GO:0006952; GO:0051707; GO:0002376; GO:0008150; GO:0044419; GO:0043207; GO:0009605; GO:0009607_x000D_ [GO:0009941]; GO:0009526; GO:0009507; GO:0031967; GO:0009536; GO:0031975; GO:0043227; GO:0043229; GO:0043231; GO:0005737; GO:0110165; GO:0043226; GO:0005622; GO:0005575_x000D_ [GO:0010029]; GO:1900140; GO:0048580; GO:2000026; GO:0050793; GO:0051239; GO:0050789; GO:0065007; GO:0008150_x000D_ [GO:0015288]; GO:0022829; GO:0015267; GO:0022803; GO:0022857; GO:0005215; GO:0055085; GO:0003674; GO:0006810; GO:0009987; GO:0051234; GO:0008150; GO:0051179_x000D_ [GO:0042742]; GO:0009617; GO:0098542; GO:0051707; GO:0006952; GO:0043207; GO:0044419; GO:0006950; GO:0009605; GO:0009607; GO:0008150; GO:0050896_x000D_ [GO:0046930]; GO:0098796; GO:0016021; GO:0032991; GO:0016020; GO:0031224; GO:0005575; GO:0110165	Pf01459	5	29.193	17621.1	0	0	0	0	0	0	0	17520.1	0	0	0	0	0	0	0	17427.7	0	0	0	0	0	0	0	18169.8	0	0	0	0	0	0	0	45058.7	45058.7	0.0364963	1	1	1	1	1	19033.2	0	0	0	0	0	0	0	123852	123852	0	0	0	0	0	0	20371.8	0	0	0	0	0	0	0	41396.8	41396.8	0	0	0	0	0	0	62635.1	62635.1	0	0	0	0	0	0	18871.8	0	0	0	0	0	0	0	18136.4	0	0	0	0	0	0	0	972509	972509	0.208029	5	5	5	5	5	142751	142751	0	0	0	0	0	0	155186	155186	0.105839	2	2	2	2	2	16588.4	0	0	0	0	0	0	0	972509	972509	5	-2.87648	-2.87129		-1.46068	3.66937					1.53509			3.66937	0.136174	0.136665		0.363321	12.723					2.89806			3.04773	0.113378	0.0554434		0.0244628	0.0290485					0.0188958			0.0188958	0.229912	0.077612		0.0372408	0.0781278					0.0295201																											1		ü											4									ü	ü	ü			ü	6			ü	ü			ü			ü	ü	ü
1216			AT5G39570.1		Symbols: FUNCTIONS IN: molecular_function unknown; INVOLVED IN: biological_process unknown; LOCATED IN: cytosol, nucleus; EXPRESSED IN: 25 plant structures; EXPRESSED DURING: 14 growth stages; BEST Arabidopsis thaliana protein match is: glycine-rich protein (TAIR:AT3G29075.1); Has 30201 Blast hits to 17322 proteins in 780 species: Archae - 12; Bacteria - 1396; Metazoa - 17338; Fungi - 3422; Plants - 5037; Viruses - 0; Other Eukaryotes - 2996 (source: NCBI BLink). chr5:15844021-15845827 FORWARD LENGTH=381		[GO:0003729]; GO:0003723; GO:0003676; GO:0097159; GO:1901363; GO:0005488; GO:0003674_x000D_ [GO:0005634]; GO:0043231; GO:0043227; GO:0043229; GO:0043226; GO:0005622; GO:0110165; GO:0005575_x000D_ [GO:0005829]; GO:0110165; GO:0005737; GO:0005575; GO:0005622_x000D_ [GO:0070300]; GO:0005543; GO:0043168; GO:0008289; GO:0043167; GO:0005488; GO:0003674		21	43.5	1.47511e+07	1.47511e+07	0.469816	18	17	18	17	27	4.63963e+06	4.63963e+06	0.372703	13	12	13	12	15	1.29501e+07	1.29501e+07	0.152231	17	17	17	17	29	6.37775e+06	6.37775e+06	0.0734908	14	14	14	14	18	1.43289e+06	1.43289e+06	0.328084	10	10	10	10	10	357378	357378	0.0341207	1	1	1	1	1	1.4226e+06	1.4226e+06	0.396325	10	9	10	9	10	561158	561158	0.0787402	1	1	1	1	1	2.61018e+07	2.61018e+07	0.51706	23	23	23	23	32	1.27096e+07	1.27096e+07	0.47769	16	15	16	15	19	6.57752e+06	6.57752e+06	0.0734908	12	12	12	12	18	8.78802e+06	8.78802e+06	0.0734908	16	16	16	16	23	1.95177e+06	1.95177e+06	0.39895	11	10	11	10	12	1.11565e+06	1.11565e+06	0.333333	7	7	7	7	7	1.02268e+06	1.02268e+06	0.301837	7	7	7	7	7	351455	351455	0.212598	5	5	5	5	5	2.61018e+07	2.61018e+07	32	-1.29945	3.62563	3.66466	-1.26042	1.0441	0.320278	3.53115	-0.57562	3.34646	1.13858	0.135587	-0.257426	3.66466	0.406282	12.3431	12.6815	0.417423	2.06208	1.24857	11.5607	0.670998	10.1715	2.20164	1.09854	0.836579	3.66466	0.167495	0.00422901	0.00826392	0.0825111	0.317745	0.779423	0.0298674	0.595453	0.0134446	0.249974	0.884653	0.717089	0.00422901	0.297639	0.0107352	0.0283032	0.104578	0.391778	0.935258	0.0830778	0.898427	0.0562119	0.285532	0.9259	0.9351																									2										ü		ü	0															2					ü					ü
1217			AT5G22640.1		Symbols: emb1211 MORN (Membrane Occupation and Recognition Nexus) repeat-containing protein chr5:7529423-7533641 FORWARD LENGTH=871	TIC100	[GO:0008320]; GO:0022884; GO:0140318; GO:0071806; GO:0022857; GO:0005215; GO:0015031; GO:0055085; GO:0003674; GO:0045184; GO:0071702; GO:0071705; GO:0006810; GO:0009987; GO:0008104; GO:0051234; GO:0008150; GO:0033036; GO:0051179_x000D_ [GO:0009507]; GO:0009536; GO:0043231; GO:0005737; GO:0043227; GO:0043229; GO:0110165; GO:0005622; GO:0043226; GO:0005575_x000D_ [GO:0009535]; GO:0055035; GO:0009534; GO:0042170; GO:0042651; GO:0031976; GO:0009507; GO:0031090; GO:0009526; GO:0034357; GO:0009579; GO:0031984; GO:0009536; GO:0016020; GO:0043227; GO:0031967; GO:0005622; GO:0110165; GO:0043229; GO:0043231; GO:0005737; GO:0043226; GO:0031975; GO:0005575_x000D_ [GO:0009536]; GO:0043231; GO:0005737; GO:0043227; GO:0043229; GO:0110165; GO:0005622; GO:0043226; GO:0005575_x000D_ [GO:0009658]; GO:0009657; GO:0006996; GO:0016043; GO:0071840; GO:0009987; GO:0008150_x000D_ [GO:0009706]; GO:0009528; GO:0031969; GO:0019866; GO:0042170; GO:0009941; GO:0031090; GO:0031967; GO:0009526; GO:0009507; GO:0016020; GO:0043227; GO:0031975; GO:0043229; GO:0009536; GO:0110165; GO:0043226; GO:0005622; GO:0043231; GO:0005737; GO:0005575_x000D_ [GO:0009793]; GO:0003006; GO:0009790; GO:0048316; GO:0022414; GO:0032502; GO:0007275; GO:0009791; GO:0048608; GO:0010154; GO:0008150; GO:0000003; GO:0032501; GO:0048856; GO:0061458; GO:0048731_x000D_ [GO:0009941]; GO:0009526; GO:0009507; GO:0031967; GO:0009536; GO:0031975; GO:0043227; GO:0043229; GO:0043231; GO:0005737; GO:0110165; GO:0043226; GO:0005622; GO:0005575_x000D_ [GO:0045037]; GO:0017038; GO:0045036; GO:0065002; GO:0015031; GO:0006605; GO:0072596; GO:0006886; GO:0071806; GO:0045184; GO:0071702; GO:0071705; GO:0072594; GO:0072598; GO:0046907; GO:0034613; GO:0055085; GO:0008104; GO:0051234; GO:0006810; GO:0033365; GO:0051641; GO:0051649; GO:0070727; GO:0009987; GO:0033036; GO:0051179; GO:0008150	Pf02493	3	99.892	17621.1	0	0	0	0	0	0	0	17520.1	0	0	0	0	0	0	0	17427.7	0	0	0	0	0	0	0	18169.8	0	0	0	0	0	0	0	110008	110008	0.021814	2	2	2	2	2	19033.2	0	0.010333	1	1	1	1	1	197238	197238	0.00918484	1	1	1	1	1	19062.9	19062.9	0.021814	2	2	2	2	2	284664	284664	0.0264064	2	2	2	2	2	174233	174233	0.0126292	1	1	1	1	1	18871.8	0	0	0	0	0	0	0	18136.4	0	0	0	0	0	0	0	636956	636956	0.0505166	5	5	5	5	7	121176	121176	0.0355913	3	3	3	3	3	332583	332583	0.032147	3	3	3	3	3	52776.8	52776.8	0.00918484	1	1	1	1	1	636956	636956	7	-1.06831	-0.319011	-2.84021	-3.58951	2.60205	0.422289		1.11146	-1.78486	3.66391			3.66391	0.476879	0.801619	0.13964	0.0830713	6.07149	1.34005		2.16064	0.290205	12.675			1.33654	0.446153	0.759264	0.0606074	0.0016129	0.106837	0.795831		0.474693	0.236959	0.00172106			0.0016129	0.57459	0.784807	0.107123	0.00457209	0.180077	0.940229		0.884531	0.344551	0.00482376																											1		ü											3					ü						ü	ü			2				ü								ü
1218			AT4G19710.2		Symbols: AK-HSDH II, AK-HSDH aspartate kinase-homoserine dehydrogenase ii chr4:10725229-10729536 FORWARD LENGTH=916	AKHSDH2	[GO:0004072]; GO:0016774; GO:0019202; GO:0016772; GO:0016301; GO:0016740; GO:0016310; GO:0003824; GO:0006796; GO:0003674; GO:0006793; GO:0044237; GO:0008152; GO:0009987; GO:0008150_x000D_ [GO:0004412]; GO:0016616; GO:0016614; GO:0016491; GO:0003824; GO:0003674_x000D_ [GO:0005524]; GO:0032559; GO:0035639; GO:0030554; GO:0032555; GO:0043168; GO:1901265; GO:0017076; GO:0032553; GO:0043167; GO:0097159; GO:1901363; GO:0000166; GO:0097367; GO:0005488; GO:0036094; GO:0003674_x000D_ [GO:0009067]; GO:0009066; GO:1901607; GO:1901605; GO:0008652; GO:0006520; GO:0046394; GO:1901566; GO:0019752; GO:0044238; GO:1901564; GO:0016053; GO:1901576; GO:0043436; GO:0008152; GO:0006807; GO:0071704; GO:0006082; GO:0044249; GO:0044283; GO:0009058; GO:0008150; GO:0044237; GO:0044281; GO:0009987_x000D_ [GO:0009086]; GO:0000097; GO:0006555; GO:0009067; GO:0000096; GO:0016053; GO:0044272; GO:1901566; GO:0009066; GO:1901607; GO:0006082; GO:0006790; GO:1901564; GO:0044249; GO:0044283; GO:1901576; GO:1901605; GO:0008652; GO:0044237; GO:0044281; GO:0071704; GO:0006807; GO:0009058; GO:0006520; GO:0046394; GO:0008152; GO:0009987; GO:0019752; GO:0044238; GO:0008150; GO:0043436_x000D_ [GO:0009088]; GO:0006566; GO:0009067; GO:0009066; GO:1901607; GO:1901605; GO:0008652; GO:0006520; GO:0046394; GO:1901566; GO:0019752; GO:0044238; GO:1901564; GO:0016053; GO:1901576; GO:0043436; GO:0008152; GO:0006807; GO:0071704; GO:0006082; GO:0044249; GO:0044283; GO:0009058; GO:0008150; GO:0044237; GO:0044281; GO:0009987_x000D_ [GO:0009089]; GO:0009085; GO:0046451; GO:0006553; GO:0009067; GO:0043648; GO:0009066; GO:1901607; GO:0019752; GO:1901605; GO:0008652; GO:0043436; GO:0006520; GO:0046394; GO:1901566; GO:0006082; GO:0044238; GO:1901564; GO:0016053; GO:1901576; GO:0044237; GO:0044281; GO:0071704; GO:0008152; GO:0006807; GO:0044249; GO:0044283; GO:0009058; GO:0009987; GO:0008150_x000D_ [GO:0009090]; GO:0009070; GO:0009092; GO:0009069; GO:1901607; GO:1901605; GO:0008652; GO:0006520; GO:0046394; GO:1901566; GO:0019752; GO:0044238; GO:1901564; GO:0016053; GO:1901576; GO:0043436; GO:0008152; GO:0006807; GO:0071704; GO:0006082; GO:0044249; GO:0044283; GO:0009058; GO:0008150; GO:0044237; GO:0044281; GO:0009987_x000D_ [GO:0009507]; GO:0009536; GO:0043231; GO:0005737; GO:0043227; GO:0043229; GO:0110165; GO:0005622; GO:0043226; GO:0005575_x000D_ [GO:0009570]; GO:0009532; GO:0009507; GO:0110165; GO:0009536; GO:0005575; GO:0043231; GO:0005737; GO:0043227; GO:0043229; GO:0005622; GO:0043226_x000D_ [GO:0050661]; GO:0000166; GO:0036094; GO:1901265; GO:0005488; GO:0097159; GO:1901363; GO:0003674	Pf00696, Pf00742, Pf01842, Pf03447, Pf13840	4	100.187	17621.1	0	0	0	0	0	0	0	17520.1	0	0	0	0	0	0	0	17427.7	0	0	0	0	0	0	0	18169.8	0	0	0	0	0	0	0	16750.1	0	0	0	0	0	0	0	19033.2	0	0	0	0	0	0	0	18111.3	0	0	0	0	0	0	0	20371.8	0	0	0	0	0	0	0	195749	195749	0.0207424	2	1	2	1	3	252397	252397	0.0436681	4	3	4	3	5	18871.8	0	0	0	0	0	0	0	18136.4	0	0	0	0	0	0	0	20593.9	0	0	0	0	0	0	0	18609.9	0	0	0	0	0	0	0	16969.2	0	0	0	0	0	0	0	16588.4	0	0	0	0	0	0	0	252397	252397	5		3.50513		-3.58672						3.66112			3.66112		11.354		0.0832321						12.6505					0.00134581		0.000875006						0.000794384			0.000794384		0.00555854		0.00315118						0.00303804																											2											ü	ü	1									ü						1												ü
1219			AT3G58510.2_x000D_; AT3G58510.1_x000D_; AT3G58510.3		Symbols: DEA(D/H)-box RNA helicase family protein chr3:21640608-21643464 FORWARD LENGTH=612<|>Symbols: DEA(D/H)-box RNA helicase family protein chr3:21640608-21643464 FORWARD LENGTH=612<|>Symbols: DEA(D/H)-box RNA helicase family protein chr3:21640608-21643464 FORWARD LENGTH=612	RH11	[GO:0003676]; GO:0097159; GO:1901363; GO:0005488; GO:0003674_x000D_ [GO:0003723]; GO:0003676; GO:0097159; GO:1901363; GO:0005488; GO:0003674_x000D_ [GO:0003724]; GO:0004386; GO:0008186; GO:0140098; GO:0140640; GO:0140657; GO:0003824; GO:0003674_x000D_ [GO:0003729]; GO:0003723; GO:0003676; GO:0097159; GO:1901363; GO:0005488; GO:0003674_x000D_ [GO:0005524]; GO:0032559; GO:0035639; GO:0030554; GO:0032555; GO:0043168; GO:1901265; GO:0017076; GO:0032553; GO:0043167; GO:0097159; GO:1901363; GO:0000166; GO:0097367; GO:0005488; GO:0036094; GO:0003674_x000D_ [GO:0005634]; GO:0043231; GO:0043227; GO:0043229; GO:0043226; GO:0005622; GO:0110165; GO:0005575_x000D_ [GO:0005730]; GO:0043232; GO:0031981; GO:0043228; GO:0043229; GO:0070013; GO:0005634; GO:0043226; GO:0005622; GO:0043233; GO:0043231; GO:0110165; GO:0031974; GO:0043227; GO:0005575_x000D_ [GO:0005777]; GO:0042579; GO:0043231; GO:0005737; GO:0043227; GO:0043229; GO:0110165; GO:0005622; GO:0043226; GO:0005575_x000D_ [GO:0005886]; GO:0016020; GO:0071944; GO:0110165; GO:0005575_x000D_ [GO:0016787]; GO:0003824; GO:0003674_x000D_ [GO:0140603]	Pf00270, Pf00271	6	65.985	17621.1	0	0	0	0	0	0	0	57831.1	57831.1	0.0196078	1	1	1	1	1	17427.7	0	0	0	0	0	0	0	91872	91872	0.0343137	2	2	2	2	2	16750.1	0	0	0	0	0	0	0	19033.2	0	0	0	0	0	0	0	18111.3	0	0	0	0	0	0	0	20371.8	0	0	0	0	0	0	0	123615	123615	0	0	0	0	0	0	1.30034e+06	1.30034e+06	0.114379	5	5	5	5	6	20560.6	20560.6	0.0147059	1	1	1	1	1	99311.7	99311.7	0.0343137	2	2	2	2	2	28779.7	28779.7	0.0196078	1	1	1	1	1	43640.6	43640.6	0.0196078	1	1	1	1	1	16969.2	0	0	0	0	0	0	0	16588.4	0	0	0	0	0	0	0	1.30034e+06	1.30034e+06	6	-1.07881	3.4999	1.42938	-3.14934	0.989015					3.65069		0.17542	3.65069	0.473418	11.3129	2.69331	0.112708	1.98483					12.5593		1.12929	3.4999	0.134888	0.0513215	0.20289	0.122514	0.184003					0.0884182		0.898682	0.0513215	0.257169	0.0728724	0.279384	0.149041	0.263361					0.112877		0.986691																									2										ü		ü	0															4			ü	ü						ü	ü
1220			AT4G02930.1		Symbols: GTP binding Elongation factor Tu family protein chr4:1295751-1298354 REVERSE LENGTH=454	TUFA	[GO:0003746]; GO:0008135; GO:0006414; GO:0003723; GO:0090079; GO:0006412; GO:0034645; GO:0003676; GO:0045182; GO:0043043; GO:0044267; GO:0010467; GO:0009059; GO:0044249; GO:0044260; GO:0097159; GO:1901363; GO:0003674; GO:0006417; GO:0006518; GO:0043604; GO:1901566; GO:0019538; GO:0043170; GO:1901576; GO:0009058; GO:0044237; GO:0005488; GO:0010608; GO:0032268; GO:0034248; GO:2000112; GO:0043603; GO:1901564; GO:0044271; GO:0044238; GO:0071704; GO:0008152; GO:0009987; GO:0010468; GO:0031323; GO:0051246; GO:0051171; GO:0010556; GO:0031326; GO:0034641; GO:0006807; GO:0008150; GO:0060255; GO:0019222; GO:0050794; GO:0080090; GO:0009889; GO:0050789; GO:0065007_x000D_ [GO:0003924]; GO:0017111; GO:0016462; GO:0016818; GO:0016817; GO:0016787; GO:0003824; GO:0003674_x000D_ [GO:0005524]; GO:0032559; GO:0035639; GO:0030554; GO:0032555; GO:0043168; GO:1901265; GO:0017076; GO:0032553; GO:0043167; GO:0097159; GO:1901363; GO:0000166; GO:0097367; GO:0005488; GO:0036094; GO:0003674_x000D_ [GO:0005525]; GO:0032561; GO:0035639; GO:0019001; GO:0032555; GO:0043168; GO:1901265; GO:0017076; GO:0032553; GO:0043167; GO:0097159; GO:1901363; GO:0000166; GO:0097367; GO:0005488; GO:0036094; GO:0003674_x000D_ [GO:0005618]; GO:0030312; GO:0110165; GO:0071944; GO:0005575_x000D_ [GO:0005739]; GO:0043231; GO:0005737; GO:0043227; GO:0043229; GO:0110165; GO:0005622; GO:0043226; GO:0005575_x000D_ [GO:0006414]; GO:0034645; GO:0006412; GO:0009059; GO:0044249; GO:0044260; GO:0043043; GO:0044267; GO:0010467; GO:0043170; GO:1901576; GO:0009058; GO:0044237; GO:0006518; GO:0043604; GO:1901566; GO:0019538; GO:0071704; GO:0008152; GO:0009987; GO:0043603; GO:1901564; GO:0044271; GO:0044238; GO:0008150; GO:0034641; GO:0006807_x000D_ [GO:0008270]; GO:0046914; GO:0046872; GO:0043169; GO:0043167; GO:0005488; GO:0003674_x000D_ [GO:0046686]; GO:0010038; GO:0010035; GO:0042221; GO:0050896; GO:0008150_x000D_ [GO:0050897]; GO:0046914; GO:0046872; GO:0043169; GO:0043167; GO:0005488; GO:0003674_x000D_ [GO:0070125]; GO:0006414; GO:0032543; GO:0034645; GO:0006412; GO:0140053; GO:0009059; GO:0044249; GO:0044260; GO:0043043; GO:0044267; GO:0010467; GO:0043170; GO:1901576; GO:0009058; GO:0044237; GO:0006518; GO:0043604; GO:1901566; GO:0019538; GO:0071704; GO:0008152; GO:0009987; GO:0043603; GO:1901564; GO:0044271; GO:0044238; GO:0008150; GO:0034641; GO:0006807	Pf00009, Pf03143, Pf03144	4	49.379	17621.1	0	0.0330396	1	0	1	0	1	17520.1	0	0	0	0	0	0	0	58612	58612	0.0330396	1	0	1	0	2	18169.8	0	0.0330396	1	0	1	0	1	18189.5	18189.5	0	0	0	0	0	0	19033.2	0	0	0	0	0	0	0	36608.6	36608.6	0	0	0	0	0	0	20371.8	0	0	0	0	0	0	0	311608	311608	0.110132	5	4	5	4	6	155486	155486	0.0660793	3	2	3	2	6	18871.8	0	0.0330396	1	0	1	0	2	18136.4	0	0.0330396	1	0	1	0	2	43541.1	43541.1	0	0	0	0	0	0	18609.9	0	0.0330396	1	0	1	0	1	16969.2	0	0	0	0	0	0	0	16588.4	0	0	0	0	0	0	0	311608	311608	6		2.95096		-3.57263						3.64703			3.64703		7.73265		0.0840489						12.5275			2.33781		0.0130315		0.00294767						0.00340454			0.00294767		0.0238421		0.00693445						0.00781935																											2										ü		ü	3						ü			ü					ü	2							ü					ü
1221			AT5G43745.1		Symbols: Protein of unknown function (DUF1012) chr5:17569435-17574954 REVERSE LENGTH=817		[GO:0006811]; GO:0006810; GO:0051234; GO:0051179; GO:0008150_x000D_ [GO:0009507]; GO:0009536; GO:0043231; GO:0005737; GO:0043227; GO:0043229; GO:0110165; GO:0005622; GO:0043226; GO:0005575_x000D_ [GO:0009941]; GO:0009526; GO:0009507; GO:0031967; GO:0009536; GO:0031975; GO:0043227; GO:0043229; GO:0043231; GO:0005737; GO:0110165; GO:0043226; GO:0005622; GO:0005575_x000D_ [GO:0016021]; GO:0031224; GO:0110165; GO:0016020; GO:0005575	Pf06241	8	92.152	17621.1	0	0	0	0	0	0	0	17520.1	0	0	0	0	0	0	0	17427.7	0	0	0	0	0	0	0	18169.8	0	0	0	0	0	0	0	30093.7	30093.7	0.0293758	2	1	2	1	2	142746	142746	0.0722154	6	3	6	3	7	102654	102654	0.0599755	5	3	5	3	5	206792	206792	0.0893513	7	4	7	4	7	33558.8	0	0	0	0	0	0	0	761945	761945	0	0	0	0	0	0	18871.8	0	0	0	0	0	0	0	18136.4	0	0	0	0	0	0	0	259187	259187	0.100367	8	5	8	5	8	506228	506228	0.133415	11	8	11	8	13	95448.1	95448.1	0.0514076	4	2	4	2	4	561518	561518	0.124847	10	7	10	7	11	761945	761945	13	-0.645831	-1.17967	-3.64543		2.4664	1.15249	-1.89926	0.668074	-3.03345				3.64543	0.639124	0.441453	0.079913		5.52663	2.22298	0.26808	1.58895	0.122135				2.4664	0.56663	0.518194	0.0275564		0.0624677	0.341253	0.117193	0.580632	0.00956501				0.00956501	0.67049	0.560669	0.0607671		0.126125	0.73721	0.198574	0.89664	0.0495807																												0													1											ü				2				ü								ü
1222			AT3G14415.2		Symbols: Aldolase-type TIM barrel family protein chr3:4818667-4820748 FORWARD LENGTH=373	GOX2	[GO:0003729]; GO:0003723; GO:0003676; GO:0097159; GO:1901363; GO:0005488; GO:0003674_x000D_ [GO:0005634]; GO:0043231; GO:0043227; GO:0043229; GO:0043226; GO:0005622; GO:0110165; GO:0005575_x000D_ [GO:0005773]; GO:0043231; GO:0005737; GO:0043227; GO:0043229; GO:0110165; GO:0005622; GO:0043226; GO:0005575_x000D_ [GO:0005777]; GO:0042579; GO:0043231; GO:0005737; GO:0043227; GO:0043229; GO:0110165; GO:0005622; GO:0043226; GO:0005575_x000D_ [GO:0009507]; GO:0009536; GO:0043231; GO:0005737; GO:0043227; GO:0043229; GO:0110165; GO:0005622; GO:0043226; GO:0005575_x000D_ [GO:0009570]; GO:0009532; GO:0009507; GO:0110165; GO:0009536; GO:0005575; GO:0043231; GO:0005737; GO:0043227; GO:0043229; GO:0005622; GO:0043226_x000D_ [GO:0009854]; GO:0043094; GO:0009853; GO:0044237; GO:0008152; GO:0009987; GO:0008150_x000D_ [GO:0010181]; GO:0032553; GO:0043168; GO:0000166; GO:0097367; GO:0043167; GO:0036094; GO:1901265; GO:0005488; GO:0097159; GO:1901363; GO:0003674_x000D_ [GO:0042742]; GO:0009617; GO:0098542; GO:0051707; GO:0006952; GO:0043207; GO:0044419; GO:0006950; GO:0009605; GO:0009607; GO:0008150; GO:0050896_x000D_ [GO:0048046]; GO:0005576; GO:0110165; GO:0005575_x000D_ [GO:0050665]; GO:0042743; GO:0044249; GO:1903409; GO:0072593; GO:0009058; GO:0044237; GO:0008152; GO:0009987; GO:0008150_x000D_ [GO:0052852]; GO:0016899; GO:0016614; GO:0016491; GO:0003824; GO:0003674_x000D_ [GO:0052853]; GO:0016899; GO:0016614; GO:0016491; GO:0003824; GO:0003674_x000D_ [GO:0052854]; GO:0016899; GO:0016614; GO:0016491; GO:0003824; GO:0003674	Pf01070	3	40.908	17621.1	0	0.0268097	1	0	1	0	1	17520.1	0	0	0	0	0	0	0	17427.7	0	0.0268097	1	0	1	0	1	26827.5	26827.5	0	0	0	0	0	0	16750.1	0	0	0	0	0	0	0	19033.2	0	0	0	0	0	0	0	18111.3	0	0	0	0	0	0	0	20371.8	0	0	0	0	0	0	0	165859	165859	0.152815	6	2	6	2	6	288772	288772	0.0884719	4	3	4	3	5	111535	111535	0.101877	4	1	4	1	4	59690.8	59690.8	0.0509383	2	0	2	0	2	193438	193438	0.158177	7	2	7	2	8	18609.9	0	0	0	0	0	0	0	16969.2	0	0.077748	3	1	3	1	3	16588.4	0	0	0	0	0	0	0	288772	288772	8		1.86694	2.28192	-1.42341						3.63872		1.91592	3.63872		3.64757	4.86325	0.372831						12.4555		3.77354	1.60475		0.219836	0.0126026	0.0688552						0.00217903		0.0447563	0.00217903		0.259952	0.0360348	0.0894899						0.00567183		0.388347																									2										ü		ü	2									ü	ü					4	ü									ü	ü	ü
1223			AT4G30310.2		Symbols: FGGY family of carbohydrate kinase chr4:14831913-14835092 FORWARD LENGTH=579		[GO:0005975]; GO:0044238; GO:0071704; GO:0008152; GO:0008150_x000D_ [GO:0009507]; GO:0009536; GO:0043231; GO:0005737; GO:0043227; GO:0043229; GO:0110165; GO:0005622; GO:0043226; GO:0005575_x000D_ [GO:0016301]; GO:0016772; GO:0016310; GO:0016740; GO:0006796; GO:0003824; GO:0006793; GO:0003674; GO:0044237; GO:0008152; GO:0009987; GO:0008150_x000D_ [GO:0016773]; GO:0016772; GO:0016740; GO:0003824; GO:0003674	Pf00370, Pf02782	4	62.512	53607	53607	0	0	0	0	0	0	17520.1	0	0	0	0	0	0	0	17427.7	0	0	0	0	0	0	0	18169.8	0	0	0	0	0	0	0	16750.1	0	0	0	0	0	0	0	19033.2	0	0	0	0	0	0	0	18111.3	0	0	0	0	0	0	0	20371.8	0	0	0	0	0	0	0	695322	695322	0.131261	6	6	6	6	6	85225.6	85225.6	0.0276339	1	1	1	1	1	180199	180199	0	0	0	0	0	0	18136.4	0	0	0	0	0	0	0	20593.9	0	0	0	0	0	0	0	18609.9	0	0	0	0	0	0	0	71987.6	71987.6	0	0	0	0	0	0	16588.4	0	0	0	0	0	0	0	695322	695322	6		3.63631		-2.09024						2.98973			3.63631		12.4348		0.234841						7.94328			2.18303		0.0328105		0.296185						0.11043			0.0328105		0.0506219		0.329207						0.137588																											2											ü	ü	1									ü						1												ü
1224			ATCG00900.1_x000D_; ATCG01240.1		Symbols: RPS7.1, RPS7 Ribosomal protein S7p/S5e family protein chrC:97478-97945 REVERSE LENGTH=155<|>Symbols: RPS7.2 ribosomal protein S7 chrC:140704-141171 FORWARD LENGTH=155	rps7; rps7-A; rps7-B	[GO:0000028]; GO:0022618; GO:0042255; GO:0042274; GO:0065003; GO:0071826; GO:0022613; GO:0140694; GO:0042254; GO:0022607; GO:0043933; GO:0044085; GO:0070925; GO:0016043; GO:0071840; GO:0006996; GO:0009987; GO:0008150_x000D_ [GO:0003729]; GO:0003723; GO:0003676; GO:0097159; GO:1901363; GO:0005488; GO:0003674_x000D_ [GO:0003735]; GO:0005198; GO:0003674_x000D_ [GO:0005840]; GO:0043232; GO:0043228; GO:0043229; GO:0043226; GO:0005622; GO:0110165; GO:0005575_x000D_ [GO:0006412]; GO:0034645; GO:0043043; GO:0044267; GO:0010467; GO:0009059; GO:0044249; GO:0044260; GO:0006518; GO:0043604; GO:1901566; GO:0019538; GO:0043170; GO:1901576; GO:0009058; GO:0044237; GO:0043603; GO:1901564; GO:0044271; GO:0044238; GO:0071704; GO:0008152; GO:0009987; GO:0034641; GO:0006807; GO:0008150_x000D_ [GO:0009507]; GO:0009536; GO:0043231; GO:0005737; GO:0043227; GO:0043229; GO:0110165; GO:0005622; GO:0043226; GO:0005575_x000D_ [GO:0009536]; GO:0043231; GO:0005737; GO:0043227; GO:0043229; GO:0110165; GO:0005622; GO:0043226; GO:0005575_x000D_ [GO:0009579]; GO:0005622; GO:0110165; GO:0005575_x000D_ [GO:0015935]; GO:0044391; GO:1990904; GO:0005840; GO:0032991; GO:0043232; GO:0005575; GO:0043228; GO:0043229; GO:0043226; GO:0005622; GO:0110165_x000D_ [GO:0019843]; GO:0003723; GO:0003676; GO:0097159; GO:1901363; GO:0005488; GO:0003674	Pf00177	4	17.347	470139	470139	0.0645161	1	1	1	1	2	1.04783e+06	1.04783e+06	0.0645161	1	1	1	1	2	789039	789039	0.0645161	1	1	1	1	2	1.5567e+06	1.5567e+06	0.122581	2	2	2	2	3	669186	669186	0.0645161	1	1	1	1	2	770137	770137	0.0645161	1	1	1	1	2	1.10117e+06	1.10117e+06	0.0645161	1	1	1	1	2	1.32221e+06	1.32221e+06	0.122581	2	2	2	2	3	2.00512e+06	2.00512e+06	0.0645161	1	1	1	1	2	2.24606e+06	2.24606e+06	0.0645161	1	1	1	1	2	18871.8	0	0	0	0	0	0	0	1.54423e+06	1.54423e+06	0.187097	3	3	3	3	4	1.13807e+06	1.13807e+06	0.0645161	1	1	1	1	2	1.33574e+06	1.33574e+06	0.0645161	1	1	1	1	2	614495	614495	0.0645161	1	1	1	1	2	1.64883e+06	1.64883e+06	0.245161	4	4	4	4	5	2.24606e+06	2.24606e+06	5	-0.292653	0.783428	-2.55983	-3.63591	0.780279	0.749163	-0.0325546	-0.261538	-0.122669	1.59626	0.659049	-2.69869	3.63591	0.8164	1.72122	0.169596	0.080442	1.71746	1.68082	0.977688	0.834198	0.918487	3.02359	1.57904	0.154032	1.59626	0.707599	0.147132	0.361186	0.212892	0.259072	0.375208	0.962997	0.791994	0.864182	0.0511052	0.427793	0.316482	0.0511052	0.78281	0.183221	0.437337	0.243412	0.335935	0.751668	0.972572	0.938932	0.89679	0.0703298	0.636568	0.710426																									2										ü		ü	3					ü	ü			ü						2									ü			ü
1225			AT2G31570.1		Symbols: ATGPX2, GPX2 glutathione peroxidase 2 chr2:13438211-13439775 REVERSE LENGTH=169	GPX2	[GO:0004601]; GO:0016209; GO:0016684; GO:0003674; GO:0098869; GO:0016491; GO:1990748; GO:0003824; GO:0009987; GO:0098754; GO:0097237; GO:0008150; GO:0009636; GO:0070887; GO:0042221; GO:0051716; GO:0050896_x000D_ [GO:0004602]; GO:0004601; GO:0016209; GO:0016684; GO:0003674; GO:0098869; GO:0016491; GO:1990748; GO:0003824; GO:0009987; GO:0098754; GO:0097237; GO:0008150; GO:0009636; GO:0070887; GO:0042221; GO:0051716; GO:0050896_x000D_ [GO:0005634]; GO:0043231; GO:0043227; GO:0043229; GO:0043226; GO:0005622; GO:0110165; GO:0005575_x000D_ [GO:0005829]; GO:0110165; GO:0005737; GO:0005575; GO:0005622_x000D_ [GO:0005886]; GO:0016020; GO:0071944; GO:0110165; GO:0005575_x000D_ [GO:0006979]; GO:0006950; GO:0050896; GO:0008150	Pf00255	7	18.933	1.70742e+06	1.70742e+06	0.313609	6	5	6	5	8	1.44411e+06	1.44411e+06	0.325444	6	5	6	5	7	2.61243e+06	2.61243e+06	0.313609	6	5	6	5	8	1.43229e+06	1.43229e+06	0.195266	4	3	4	3	6	114759	114759	0	0	0	0	0	0	293101	293101	0	0	0	0	0	0	190738	190738	0.0473373	1	1	1	1	2	534065	534065	0	0	0	0	0	0	8.03001e+06	8.03001e+06	0.260355	5	4	5	4	8	6.36707e+06	6.36707e+06	0.313609	6	5	6	5	10	540671	540671	0.147929	3	2	3	2	3	617157	617157	0.0946746	2	1	2	1	2	698063	698063	0.0946746	2	1	2	1	3	1.06034e+06	1.06034e+06	0	0	0	0	0	0	152044	152044	0	0	0	0	0	0	2.7353e+06	2.7353e+06	0	0	0	0	0	0	8.03001e+06	8.03001e+06	10	-0.41585	3.05504	-0.158863	-3.62975	2.22991	0.799303	3.09793	1.01475	2.59948	2.18701	0.300859	-1.74359	3.62975	0.749578	8.31108	0.895731	0.0807861	4.69103	1.74026	8.56187	2.02056	6.06069	4.55362	1.23188	0.298625	3.62975	0.789819	0.00318823	0.925961	0.00085783	0.0382057	0.459009	0.0122989	0.52079	0.0322368	0.0044231	0.6346	0.0487463	0.00085783	0.849805	0.00897929	0.945168	0.0031294	0.0922751	0.802132	0.0488522	0.884531	0.0897072	0.00954986	0.776904	0.397673																									1												ü	2										ü				ü	4			ü	ü	ü					ü
1226			AT3G44110.1		Symbols: ATJ3, ATJ DNAJ homologue 3 chr3:15869115-15871059 REVERSE LENGTH=420	ATJ3	[GO:0003729]; GO:0003723; GO:0003676; GO:0097159; GO:1901363; GO:0005488; GO:0003674_x000D_ [GO:0005524]; GO:0032559; GO:0035639; GO:0030554; GO:0032555; GO:0043168; GO:1901265; GO:0017076; GO:0032553; GO:0043167; GO:0097159; GO:1901363; GO:0000166; GO:0097367; GO:0005488; GO:0036094; GO:0003674_x000D_ [GO:0005618]; GO:0030312; GO:0110165; GO:0071944; GO:0005575_x000D_ [GO:0005730]; GO:0043232; GO:0031981; GO:0043228; GO:0043229; GO:0070013; GO:0005634; GO:0043226; GO:0005622; GO:0043233; GO:0043231; GO:0110165; GO:0031974; GO:0043227; GO:0005575_x000D_ [GO:0005829]; GO:0110165; GO:0005737; GO:0005575; GO:0005622_x000D_ [GO:0005886]; GO:0016020; GO:0071944; GO:0110165; GO:0005575_x000D_ [GO:0006457]; GO:0009987; GO:0008150_x000D_ [GO:0009408]; GO:0006950; GO:0009266; GO:0050896; GO:0009628; GO:0008150_x000D_ [GO:0009506]; GO:0005911; GO:0055044; GO:0070161; GO:0110165; GO:0030054; GO:0005575_x000D_ [GO:0009651]; GO:0006970; GO:0006950; GO:0009628; GO:0050896; GO:0008150_x000D_ [GO:0009911]; GO:0009909; GO:0048582; GO:2000243; GO:0048580; GO:0048831; GO:2000241; GO:0051094; GO:0051240; GO:0048518; GO:2000026; GO:0050793; GO:0050789; GO:0051239; GO:0065007; GO:0008150_x000D_ [GO:0030544]; GO:0031072; GO:0005515; GO:0005488; GO:0003674_x000D_ [GO:0043462]; GO:0065009; GO:0065007; GO:0008150_x000D_ [GO:0046872]; GO:0043169; GO:0043167; GO:0005488; GO:0003674_x000D_ [GO:0048573]; GO:0009648; GO:0022414; GO:0010228; GO:0009416; GO:0008150; GO:0000003; GO:0003006; GO:0009791; GO:0048608; GO:0009314; GO:0032502; GO:0032501; GO:0007275; GO:0048856; GO:0061458; GO:0009628; GO:0048731; GO:0050896_x000D_ [GO:0051082]; GO:0005515; GO:0005488; GO:0003674	Pf00226, Pf00684, Pf01556	11	46.415	508835	508835	0.17619	7	1	7	1	7	571658	571658	0.0714286	3	0	3	0	3	533481	533481	0.0690476	3	0	3	0	3	185638	185638	0.0452381	3	0	3	0	4	679430	679430	0.17619	7	1	7	1	8	424421	424421	0.111905	4	1	4	1	4	703460	703460	0.15	6	1	6	1	6	280158	280158	0.116667	4	1	4	1	4	4.93598e+06	4.93598e+06	0.22619	9	3	9	3	9	4.34526e+06	4.34526e+06	0.254762	11	4	11	4	13	410733	410733	0.0690476	3	0	3	0	3	342089	342089	0.0690476	3	0	3	0	3	3.72524e+06	3.72524e+06	0.25	12	4	12	4	15	1.7365e+06	1.7365e+06	0.207143	9	2	9	2	10	858349	858349	0.17619	7	1	7	1	7	801777	801777	0.147619	6	2	6	2	6	4.93598e+06	4.93598e+06	15	-1.6163	0.864634	-1.1461	-3.62703	2.24377	-0.274557	0.00626389	0.902028	-0.496389	3.10214	-0.777209	0.252321	3.62703	0.326171	1.82088	0.451846	0.0809385	4.73634	0.826704	1.00435	1.86869	0.708879	8.58693	0.583494	1.19112	3.62703	0.0632224	0.208426	0.0439878	0.000784121	0.0318532	0.772284	0.991716	0.370811	0.610661	0.00109027	0.360773	0.758431	0.000784121	0.151338	0.248771	0.0835947	0.00302645	0.082937	0.931618	0.993113	0.833039	0.698022	0.00363166	0.583009	0.946256																									2										ü		ü	3										ü		ü		ü	5			ü	ü	ü					ü		ü
1227	ü		cont_Q86YZ3		Hornerin OS=Homo sapiens GN=HRNR PE=1 SV=2	HRNR	[GO:0001533]; GO:0005886; GO:0016020; GO:0071944; GO:0110165; GO:0005575_x000D_ [GO:0005509]; GO:0046872; GO:0043169; GO:0043167; GO:0005488; GO:0003674_x000D_ [GO:0005576]; GO:0110165; GO:0005575_x000D_ [GO:0005737]; GO:0110165; GO:0005622; GO:0005575_x000D_ [GO:0031424]; GO:0032501; GO:0030216; GO:0008150; GO:0009913; GO:0043588; GO:0030855; GO:0008544; GO:0048513; GO:0030154; GO:0060429; GO:0009888; GO:0048856; GO:0048731; GO:0048869; GO:0032502; GO:0007275; GO:0009987_x000D_ [GO:0035578]; GO:0005775; GO:0034774; GO:0042582; GO:0070013; GO:0005773; GO:0060205; GO:0030141; GO:0005766; GO:0043233; GO:0043229; GO:0043231; GO:0005737; GO:0031983; GO:0031410; GO:0099503; GO:0012505; GO:0005764; GO:0031974; GO:0043226; GO:0005622; GO:0043227; GO:0110165; GO:0031982; GO:0097708; GO:0000323; GO:0005575_x000D_ [GO:0036457]; GO:0110165; GO:0005737; GO:0005575; GO:0005622_x000D_ [GO:0043163]; GO:0045229; GO:0016043; GO:0071840; GO:0009987; GO:0008150_x000D_ [GO:0046914]; GO:0046872; GO:0043169; GO:0043167; GO:0005488; GO:0003674_x000D_ [GO:0048471]; GO:0110165; GO:0005737; GO:0005575; GO:0005622_x000D_ [GO:0061436]; GO:0033561; GO:0043588; GO:0050891; GO:0048513; GO:0030104; GO:0048871; GO:0050878; GO:0048856; GO:0048731; GO:0048878; GO:0032501; GO:0042592; GO:0065008; GO:0032502; GO:0007275; GO:0008150; GO:0065007	Pf01023	25	282.228	223308	223308	0.153333	16	16	16	16	21	17520.1	0	0	0	0	0	0	0	3.89699e+06	3.89699e+06	0.247368	31	31	32	32	54	34734.2	34734.2	0.0533333	6	6	6	6	6	574368	574368	0.172982	18	18	18	18	27	354574	354574	0.14	11	11	11	11	16	294708	294708	0.123509	14	14	14	14	20	294926	294926	0.0992982	10	10	10	10	15	352360	352360	0.109123	7	7	7	7	8	86215.6	86215.6	0.0382456	3	3	3	3	4	130053	130053	0.111228	10	10	10	10	13	99168	99168	0.101754	10	10	10	10	12	37356.8	37356.8	0.0168421	1	1	1	1	1	117411	117411	0.0722807	6	6	6	6	8	34399.6	34399.6	0.0526316	3	3	3	3	3	16588.4	0	0	0	0	0	0	0	3.89699e+06	3.89699e+06	54	-1.47115	1.39603	2.24917	-0.618014	-2.76853	-0.614214	-2.85098	-3.62546	0.319541	1.47848	2.5563	-1.69584	3.62546	0.360695	2.63177	4.75408	0.651567	0.146754	0.653286	0.138602	0.0810265	1.24793	2.78655	5.88198	0.308676	3.09936	0.146877	0.238561	0.0187556	0.505973	0.0248664	0.474183	0.117641	0.00608738	0.90074	0.435825	0.437462	0.533789	0.00608738	0.272886	0.281083	0.0468891	0.536837	0.0709743	0.802132	0.198677	0.242853	0.924806	0.472073	0.643886	0.844723																									1												ü	2					ü							ü			4	ü		ü								ü	ü
1228			AT1G49480.1		Symbols: RTV1 related to vernalization1 1 chr1:18314596-18315460 REVERSE LENGTH=226	REM19	[GO:0003677]; GO:0003676; GO:0097159; GO:1901363; GO:0005488; GO:0003674_x000D_ [GO:0005634]; GO:0043231; GO:0043227; GO:0043229; GO:0043226; GO:0005622; GO:0110165; GO:0005575_x000D_ [GO:0005886]; GO:0016020; GO:0071944; GO:0110165; GO:0005575_x000D_ [GO:0009409]; GO:0006950; GO:0009266; GO:0050896; GO:0009628; GO:0008150_x000D_ [GO:0034613]; GO:0008104; GO:0070727; GO:0033036; GO:0051641; GO:0051179; GO:0009987; GO:0008150	Pf02362	1	25.834	17621.1	0	0.0353982	1	0	1	0	1	17520.1	0	0	0	0	0	0	0	17427.7	0	0	0	0	0	0	0	18169.8	0	0	0	0	0	0	0	202529	202529	0.0929204	1	1	1	1	2	39255.2	39255.2	0.0929204	1	1	1	1	1	18111.3	0	0	0	0	0	0	0	20371.8	0	0	0	0	0	0	0	202203	202203	0.128319	2	1	2	1	3	95936.9	95936.9	0.128319	2	1	2	1	2	18871.8	0	0	0	0	0	0	0	18136.4	0	0	0	0	0	0	0	350773	350773	0.128319	2	1	2	1	4	120796	120796	0.128319	2	1	2	1	2	16969.2	0	0	0	0	0	0	0	16588.4	0	0	0	0	0	0	0	350773	350773	4	-3.61694	-0.563572		-2.91235	1.20701	-2.21474	-2.34331			2.98675			3.61694	0.0815068	0.676625		0.13283	2.30859	0.215426	0.197057			7.92688			1.20701	0.00551546	0.511325		0.00669276	0.330419	0.095179	0.0773825			0.00732432			0.00551546	0.0351375	0.554584		0.0127835	0.403522	0.479792	0.1487			0.0138877																											1										ü			2										ü				ü	3			ü	ü						ü
1229			AT5G41600.1		Symbols: BTI3, RTNLB4 VIRB2-interacting protein 3 chr5:16636230-16637472 FORWARD LENGTH=257	RTNLB4	[GO:0005783]; GO:0043231; GO:0005737; GO:0012505; GO:0043227; GO:0043229; GO:0110165; GO:0005622; GO:0043226; GO:0005575_x000D_ [GO:0005789]; GO:0031090; GO:0042175; GO:0098827; GO:0016020; GO:0043227; GO:0012505; GO:0031984; GO:0005783; GO:0110165; GO:0043226; GO:0043229; GO:0043231; GO:0005737; GO:0005575; GO:0005622_x000D_ [GO:0005886]; GO:0016020; GO:0071944; GO:0110165; GO:0005575_x000D_ [GO:0009506]; GO:0005911; GO:0055044; GO:0070161; GO:0110165; GO:0030054; GO:0005575_x000D_ [GO:0016021]; GO:0031224; GO:0110165; GO:0016020; GO:0005575_x000D_ [GO:0071458]; GO:0030176; GO:0098554; GO:0031227; GO:0031301; GO:0098562; GO:0005789; GO:0031300; GO:0016021; GO:0098552; GO:0031090; GO:0042175; GO:0098827; GO:0031224; GO:0110165; GO:0016020; GO:0043227; GO:0012505; GO:0031984; GO:0005783; GO:0005575; GO:0043226; GO:0043229; GO:0043231; GO:0005737; GO:0005622_x000D_ [GO:0071782]; GO:0098827; GO:0031984; GO:0005783; GO:0110165; GO:0043227; GO:0043229; GO:0043231; GO:0005737; GO:0012505; GO:0005575; GO:0043226; GO:0005622_x000D_ [GO:0071786]; GO:0007029; GO:0006996; GO:0010256; GO:0016043; GO:0071840; GO:0009987; GO:0008150	Pf02453	3	28.931	17621.1	0	0	0	0	0	0	0	17520.1	0	0	0	0	0	0	0	17427.7	0	0	0	0	0	0	0	18169.8	0	0	0	0	0	0	0	78861.9	78861.9	0.0933852	3	1	3	1	4	19033.2	0	0	0	0	1	0	0	130627	130627	0.0622568	2	0	2	0	3	72689.6	72689.6	0	0	0	2	0	0	108556	108556	0	0	0	0	0	0	33156.4	0	0	0	0	0	0	0	18871.8	0	0	0	0	0	0	0	18136.4	0	0	0	0	0	0	0	770213	770213	0.11284	4	2	4	2	5	293231	293231	0	0	0	2	0	0	332151	332151	0.0622568	2	0	2	0	3	71898.3	71898.3	0	0	0	2	0	0	770213	770213	5	-1.62071	-2.98575	-3.0623		3.61665	1.33064		0.665299	-2.4531				3.61665	0.325175	0.126241	0.119717		12.2665	2.51514		1.5859	0.182618				2.59125	0.174557	0.0269981	0.0317843		0.0188258	0.257681		0.559611	0.0174282				0.0174282	0.304876	0.0430327	0.0675416		0.0568842	0.671176		0.890864	0.0625092																												0													1					ü										4			ü	ü				ü				ü
1230			AT4G18850.1		Symbols: unknown protein; Has 6 Blast hits to 6 proteins in 2 species: Archae - 0; Bacteria - 0; Metazoa - 0; Fungi - 0; Plants - 6; Viruses - 0; Other Eukaryotes - 0 (source: NCBI BLink). chr4:10342063-10342242 REVERSE LENGTH=59				1	6.598	2.76251e+06	2.76251e+06	0.169492	1	1	1	1	1	2.2089e+06	2.2089e+06	0.169492	1	1	1	1	1	9.44797e+07	9.44797e+07	0.169492	1	1	1	1	3	9.5326e+06	9.5326e+06	0.169492	1	1	1	1	1	2.99724e+06	2.99724e+06	0.169492	1	1	1	1	1	1.80829e+07	1.80829e+07	0.169492	1	1	1	1	1	1.37361e+07	1.37361e+07	0.169492	1	1	1	1	1	4.37342e+06	4.37342e+06	0.169492	1	1	1	1	1	3.48549e+07	3.48549e+07	0.169492	1	1	1	1	1	1.69788e+07	1.69788e+07	0.169492	1	1	1	1	1	3.65958e+06	3.65958e+06	0.169492	1	1	1	1	1	9.8466e+06	9.8466e+06	0.169492	1	1	1	1	1	1.39634e+06	1.39634e+06	0.169492	1	1	1	1	1	1.99805e+07	1.99805e+07	0.169492	1	1	1	1	1	2.11482e+06	2.11482e+06	0.169492	1	1	1	1	1	1.10161e+06	1.10161e+06	0	0	0	0	0	0	9.44797e+07	9.44797e+07	3	-1.79101	2.20339	1.97558	-2.01882	-0.479012	0.0742369	-1.57544	-2.34426	1.95307	3.29982	3.60275	-2.32175	3.60275	0.288969	4.6056	3.93286	0.24676	0.717469	1.0528	0.33554	0.196928	3.87197	9.84793	12.1489	0.200025	3.60275	0.258741	0.203802	0.0605934	0.0581755	0.783702	0.954684	0.213273	0.0558572	0.231212	0.00552679	0.0603309	0.171549	0.00552679	0.393905	0.243742	0.107123	0.0773938	0.811041	0.987426	0.313948	0.513005	0.338635	0.011193	0.220135	0.582481																									0													0															0
1231			AT4G27500.1		Symbols: PPI1 proton pump interactor 1 chr4:13743614-13745900 FORWARD LENGTH=612	PPI1	[GO:0003729]; GO:0003723; GO:0003676; GO:0097159; GO:1901363; GO:0005488; GO:0003674_x000D_ [GO:0005783]; GO:0043231; GO:0005737; GO:0012505; GO:0043227; GO:0043229; GO:0110165; GO:0005622; GO:0043226; GO:0005575_x000D_ [GO:0005789]; GO:0031090; GO:0042175; GO:0098827; GO:0016020; GO:0043227; GO:0012505; GO:0031984; GO:0005783; GO:0110165; GO:0043226; GO:0043229; GO:0043231; GO:0005737; GO:0005575; GO:0005622_x000D_ [GO:0005886]; GO:0016020; GO:0071944; GO:0110165; GO:0005575_x000D_ [GO:0009506]; GO:0005911; GO:0055044; GO:0070161; GO:0110165; GO:0030054; GO:0005575_x000D_ [GO:0010155]; GO:1904062; GO:0034765; GO:0034762; GO:0043269; GO:0050794; GO:0051049; GO:0050789; GO:0032879; GO:0065007; GO:0008150_x000D_ [GO:0016021]; GO:0031224; GO:0110165; GO:0016020; GO:0005575		10	68.837	17477.3	17477.3	0	0	0	0	0	0	17520.1	0	0	0	0	0	0	0	47262.8	47262.8	0.0179739	1	1	1	1	1	18169.8	0	0	0	0	0	0	0	403739	403739	0.0604575	3	3	3	3	3	19033.2	0	0	0	0	0	0	0	270619	270619	0.0767974	5	5	5	5	5	20371.8	0	0	0	0	0	0	0	695985	695985	0.0179739	1	1	1	1	1	64623.2	64623.2	0	0	0	0	0	0	18871.8	0	0	0	0	0	0	0	18136.4	0	0	0	0	0	0	0	653555	653555	0.161765	11	11	11	11	11	105524	105524	0.0866013	4	4	4	4	4	70898.7	70898.7	0.0588235	4	4	4	4	4	29176.7	29176.7	0.0147059	1	1	1	1	1	695985	695985	11	-2.52958	-0.308352	-1.29773	-3.51896	1.58294			-0.707094		3.59927			3.59927	0.173189	0.807564	0.406766	0.0872345	2.99579			0.612553		12.1196			3.60103	0.0727403	0.854003	0.103706	0.0635484	0.423153			0.627604		0.0723197			0.0635484	0.167483	0.874115	0.16407	0.0837917	0.489099			0.909661		0.0946288																											1										ü			1														ü	4			ü	ü				ü				ü
1232			AT1G53210.1		Symbols: sodium/calcium exchanger family protein / calcium-binding EF hand family protein chr1:19844790-19847533 FORWARD LENGTH=585	NCL	[GO:0000325]; GO:0005773; GO:0043231; GO:0005737; GO:0043227; GO:0043229; GO:0110165; GO:0005622; GO:0043226; GO:0005575_x000D_ [GO:0003729]; GO:0003723; GO:0003676; GO:0097159; GO:1901363; GO:0005488; GO:0003674_x000D_ [GO:0005432]; GO:0015081; GO:0015368; GO:0046873; GO:0035725; GO:0015085; GO:0015491; GO:0022890; GO:0030001; GO:0006814; GO:0098662; GO:0070588; GO:0015298; GO:0008324; GO:0015318; GO:0006812; GO:0098655; GO:0098660; GO:0006816; GO:0015297; GO:0022853; GO:0015075; GO:0022857; GO:0006811; GO:0034220; GO:0015291; GO:0022804; GO:0005215; GO:0055085; GO:0006810; GO:0003674; GO:0009987; GO:0051234; GO:0008150; GO:0051179_x000D_ [GO:0005509]; GO:0046872; GO:0043169; GO:0043167; GO:0005488; GO:0003674_x000D_ [GO:0005773]; GO:0043231; GO:0005737; GO:0043227; GO:0043229; GO:0110165; GO:0005622; GO:0043226; GO:0005575_x000D_ [GO:0005774]; GO:0098588; GO:0005773; GO:0031090; GO:0043231; GO:0005737; GO:0016020; GO:0043227; GO:0043229; GO:0110165; GO:0005622; GO:0043226; GO:0005575_x000D_ [GO:0005886]; GO:0016020; GO:0071944; GO:0110165; GO:0005575_x000D_ [GO:0006874]; GO:0006875; GO:0055074; GO:0072503; GO:0030003; GO:0055065; GO:0072507; GO:0006873; GO:0055080; GO:0098771; GO:0050801; GO:0055082; GO:0048878; GO:0019725; GO:0042592; GO:0009987; GO:0065008; GO:0008150; GO:0065007_x000D_ [GO:0008324]; GO:0015075; GO:0098655; GO:0022857; GO:0034220; GO:0006812; GO:0005215; GO:0055085; GO:0006811; GO:0003674; GO:0006810; GO:0009987; GO:0051234; GO:0008150; GO:0051179_x000D_ [GO:0009506]; GO:0005911; GO:0055044; GO:0070161; GO:0110165; GO:0030054; GO:0005575_x000D_ [GO:0015369]; GO:0005451; GO:0015368; GO:0051139; GO:0015299; GO:0015491; GO:0015085; GO:0046873; GO:0015078; GO:0015298; GO:0070588; GO:0022890; GO:0030001; GO:1902600; GO:0008324; GO:0015297; GO:0022853; GO:0006816; GO:0098662; GO:0015318; GO:0006812; GO:0015075; GO:0098655; GO:0015291; GO:0022804; GO:0098660; GO:0022857; GO:0006811; GO:0034220; GO:0005215; GO:0055085; GO:0006810; GO:0003674; GO:0009987; GO:0051234; GO:0008150; GO:0051179_x000D_ [GO:0016020]; GO:0110165; GO:0005575_x000D_ [GO:0016021]; GO:0031224; GO:0110165; GO:0016020; GO:0005575_x000D_ [GO:0055074]; GO:0055065; GO:0072507; GO:0055080; GO:0098771; GO:0050801; GO:0048878; GO:0042592; GO:0065008; GO:0065007; GO:0008150_x000D_ [GO:0070588]; GO:0006816; GO:0098662; GO:0030001; GO:0098655; GO:0098660; GO:0006812; GO:0034220; GO:0006811; GO:0055085; GO:0006810; GO:0009987; GO:0051234; GO:0008150; GO:0051179_x000D_ [GO:0071472]; GO:0009651; GO:0071470; GO:0006970; GO:0062197; GO:0071214; GO:0006950; GO:0009628; GO:0033554; GO:0070887; GO:0104004; GO:0050896; GO:0051716; GO:0042221; GO:0008150; GO:0009987	Pf01699, Pf13499	4	63.376	17621.1	0	0	0	0	0	0	0	17520.1	0	0	0	0	0	0	0	17427.7	0	0	0	0	0	0	0	18169.8	0	0	0	0	0	0	0	209921	209921	0.0752137	4	4	4	4	5	19033.2	0	0	0	0	0	0	0	328863	328863	0.0290598	2	2	2	2	3	24413.5	24413.5	0.0119658	1	1	1	1	1	305229	305229	0	0	0	0	0	0	33156.4	0	0	0	0	0	0	0	18871.8	0	0	0	0	0	0	0	18136.4	0	0	0	0	0	0	0	851842	851842	0.0632479	3	3	3	3	4	85131.3	85131.3	0.0393162	2	2	2	2	2	427162	427162	0.017094	1	1	1	1	1	116877	116877	0	0	0	0	0	0	851842	851842	5	-0.269284	-1.42055	-3.59426		2.09095	0.503399		1.31827	-2.33208				3.59426	0.829731	0.37357	0.0827982		4.2603	1.41755		2.49367	0.198597				1.31827	0.850849	0.442673	0.0129514		0.277538	0.790975		0.393535	0.170777				0.0129514	0.901145	0.487542	0.03641		0.354607	0.940229		0.842732	0.274018																												3		ü								ü		ü	3										ü	ü			ü	4			ü	ü							ü	ü
1233			AT5G48810.1		Symbols: ATB5-B, B5 #3, ATCB5-D, CB5-D cytochrome B5 isoform D chr5:19789249-19790180 REVERSE LENGTH=140	CYTB5-D	[GO:0005783]; GO:0043231; GO:0005737; GO:0012505; GO:0043227; GO:0043229; GO:0110165; GO:0005622; GO:0043226; GO:0005575_x000D_ [GO:0005789]; GO:0031090; GO:0042175; GO:0098827; GO:0016020; GO:0043227; GO:0012505; GO:0031984; GO:0005783; GO:0110165; GO:0043226; GO:0043229; GO:0043231; GO:0005737; GO:0005575; GO:0005622_x000D_ [GO:0009055]; GO:0016491; GO:0022900; GO:0003824; GO:0006091; GO:0003674; GO:0044237; GO:0008152; GO:0009987; GO:0008150_x000D_ [GO:0016020]; GO:0110165; GO:0005575_x000D_ [GO:0016021]; GO:0031224; GO:0110165; GO:0016020; GO:0005575_x000D_ [GO:0020037]; GO:0046906; GO:0097159; GO:1901363; GO:0005488; GO:0003674_x000D_ [GO:0042742]; GO:0009617; GO:0098542; GO:0051707; GO:0006952; GO:0043207; GO:0044419; GO:0006950; GO:0009605; GO:0009607; GO:0008150; GO:0050896_x000D_ [GO:0043231]; GO:0043227; GO:0043229; GO:0043226; GO:0005622; GO:0110165; GO:0005575_x000D_ [GO:0046872]; GO:0043169; GO:0043167; GO:0005488; GO:0003674	Pf00173	2	15.088	17621.1	0	0	0	0	0	0	0	17520.1	0	0	0	0	0	0	0	17427.7	0	0	0	0	0	0	0	18169.8	0	0	0	0	0	0	0	16750.1	0	0	0	0	0	0	0	19033.2	0	0	0	0	0	0	0	18111.3	0	0	0	0	0	0	0	20371.8	0	0	0	0	0	0	0	33558.8	0	0	0	0	0	0	0	33156.4	0	0	0	0	0	0	0	18871.8	0	0	0	0	0	0	0	18136.4	0	0	0	0	0	0	0	382510	382510	0.242857	2	2	2	2	2	106870	106870	0.114286	1	1	1	1	1	16969.2	0	0	0	0	0	0	0	16588.4	0	0	0	0	0	0	0	382510	382510	2	-3.59106	-2.59962			3.50126								3.59106	0.082982	0.164982			11.3236									0.00801005	0.0274689			0.011363								0.00801005	0.0410565	0.0435108			0.0422979																																1												ü	2									ü	ü					3				ü				ü				ü
1234			AT1G26670.1		Symbols: VTI12, ATVTI12, VTI1B Vesicle transport v-SNARE family protein chr1:9216103-9217793 FORWARD LENGTH=222	VTI12	[GO:0000149]; GO:0005515; GO:0005488; GO:0003674_x000D_ [GO:0005483]; GO:0030674; GO:0060090; GO:0003674_x000D_ [GO:0005484]; GO:0030674; GO:0061025; GO:0060090; GO:0061024; GO:0003674; GO:0016043; GO:0071840; GO:0009987; GO:0008150_x000D_ [GO:0005768]; GO:0031410; GO:0012505; GO:0097708; GO:0005737; GO:0110165; GO:0031982; GO:0043231; GO:0005622; GO:0005575; GO:0043227; GO:0043229; GO:0043226_x000D_ [GO:0005770]; GO:0005768; GO:0031410; GO:0012505; GO:0097708; GO:0005737; GO:0110165; GO:0031982; GO:0043231; GO:0005622; GO:0005575; GO:0043227; GO:0043229; GO:0043226_x000D_ [GO:0005789]; GO:0031090; GO:0042175; GO:0098827; GO:0016020; GO:0043227; GO:0012505; GO:0031984; GO:0005783; GO:0110165; GO:0043226; GO:0043229; GO:0043231; GO:0005737; GO:0005575; GO:0005622_x000D_ [GO:0005794]; GO:0043231; GO:0005737; GO:0012505; GO:0043227; GO:0043229; GO:0110165; GO:0005622; GO:0043226; GO:0005575_x000D_ [GO:0005802]; GO:0098791; GO:0031984; GO:0005794; GO:0110165; GO:0043227; GO:0043229; GO:0043231; GO:0005737; GO:0012505; GO:0005575; GO:0043226; GO:0005622_x000D_ [GO:0005829]; GO:0110165; GO:0005737; GO:0005575; GO:0005622_x000D_ [GO:0005886]; GO:0016020; GO:0071944; GO:0110165; GO:0005575_x000D_ [GO:0006623]; GO:0006605; GO:0007034; GO:0072666; GO:0006886; GO:0046907; GO:0072594; GO:0072665; GO:0015031; GO:0034613; GO:0006810; GO:0051641; GO:0051649; GO:0033365; GO:0045184; GO:0071702; GO:0071705; GO:0008104; GO:0070727; GO:0051234; GO:0009987; GO:0051179; GO:0033036; GO:0008150_x000D_ [GO:0006886]; GO:0015031; GO:0046907; GO:0034613; GO:0045184; GO:0071702; GO:0071705; GO:0006810; GO:0051641; GO:0051649; GO:0008104; GO:0070727; GO:0051234; GO:0009987; GO:0051179; GO:0033036; GO:0008150_x000D_ [GO:0006888]; GO:0046907; GO:0048193; GO:0006810; GO:0051641; GO:0051649; GO:0016192; GO:0051234; GO:0009987; GO:0051179; GO:0008150_x000D_ [GO:0006891]; GO:0048193; GO:0016192; GO:0006810; GO:0051234; GO:0051179; GO:0008150_x000D_ [GO:0006896]; GO:0006892; GO:0007034; GO:0048193; GO:0046907; GO:0016192; GO:0006810; GO:0051641; GO:0051649; GO:0051234; GO:0009987; GO:0051179; GO:0008150_x000D_ [GO:0012507]; GO:0030658; GO:0030662; GO:0030134; GO:0030659; GO:0098588; GO:0030133; GO:0030135; GO:0012506; GO:0031410; GO:0031090; GO:0012505; GO:0031982; GO:0097708; GO:0005737; GO:0016020; GO:0043227; GO:0110165; GO:0043231; GO:0005622; GO:0043226; GO:0005575; GO:0043229_x000D_ [GO:0016021]; GO:0031224; GO:0110165; GO:0016020; GO:0005575_x000D_ [GO:0016192]; GO:0006810; GO:0051234; GO:0051179; GO:0008150_x000D_ [GO:0031201]; GO:0098796; GO:0005737; GO:0032991; GO:0016020; GO:0110165; GO:0005622; GO:0005575_x000D_ [GO:0031902]; GO:0010008; GO:0005770; GO:0030659; GO:0098588; GO:0005768; GO:0012506; GO:0031410; GO:0031090; GO:0012505; GO:0031982; GO:0097708; GO:0005737; GO:0016020; GO:0043227; GO:0110165; GO:0043231; GO:0005622; GO:0043226; GO:0005575; GO:0043229_x000D_ [GO:0042147]; GO:0016197; GO:0016482; GO:0016192; GO:0046907; GO:0006810; GO:0051641; GO:0051649; GO:0051234; GO:0009987; GO:0051179; GO:0008150_x000D_ [GO:0046907]; GO:0006810; GO:0051641; GO:0051649; GO:0051234; GO:0009987; GO:0051179; GO:0008150_x000D_ [GO:0048280]; GO:0006906; GO:0007030; GO:0048193; GO:0016050; GO:0090174; GO:0016192; GO:0006996; GO:0010256; GO:0048284; GO:0061025; GO:0006810; GO:0016043; GO:0061024; GO:0051234; GO:0071840; GO:0051179; GO:0009987; GO:0008150	Pf05008, Pf12352	2	25.041	17621.1	0	0	0	0	0	0	0	17520.1	0	0	0	0	0	0	0	90409.7	90409.7	0	0	0	0	0	0	18169.8	0	0	0	0	0	0	0	16750.1	0	0.0495495	1	1	1	1	1	19033.2	0	0	0	0	0	0	0	18111.3	0	0	0	0	0	0	0	20371.8	0	0	0	0	0	0	0	33558.8	0	0	0	0	0	0	0	33156.4	0	0	0	0	0	0	0	18871.8	0	0	0	0	0	0	0	18136.4	0	0	0	0	0	0	0	686800	686800	0.0900901	2	2	2	2	3	67309.2	67309.2	0.0495495	1	1	1	1	1	32646.8	32646.8	0	0	0	0	0	0	16588.4	0	0	0	0	0	0	0	686800	686800	3	-3.20775	-2.68832			3.58997								3.58997	0.108236	0.155144			12.0417								2.71937	0.0540543	0.0965433			0.0399138								0.0399138	0.136474	0.126873			0.0948437																																1												ü	2					ü						ü				5			ü	ü	ü			ü			ü
1235			AT2G16860.1		Symbols: GCIP-interacting family protein chr2:7304139-7305959 REVERSE LENGTH=298		[GO:0000398]; GO:0000377; GO:0006397; GO:0000375; GO:0006396; GO:0016071; GO:0008380; GO:0016070; GO:0010467; GO:0090304; GO:0043170; GO:0006139; GO:0071704; GO:0006725; GO:0034641; GO:0044238; GO:0046483; GO:1901360; GO:0008152; GO:0044237; GO:0006807; GO:0008150; GO:0009987_x000D_ [GO:0000974]; GO:0032991; GO:0005575_x000D_ [GO:0005681]; GO:0140513; GO:1990904; GO:0032991; GO:0005634; GO:0005575; GO:0043231; GO:0043227; GO:0043229; GO:0043226; GO:0005622; GO:0110165_x000D_ [GO:0071013]; GO:0005681; GO:1902494; GO:0140513; GO:1990904; GO:0032991; GO:0005634; GO:0005575; GO:0043231; GO:0043227; GO:0043229; GO:0043226; GO:0005622; GO:0110165_x000D_ [GO:0071014]; GO:0005681; GO:0140513; GO:1990904; GO:0032991; GO:0005634; GO:0005575; GO:0043231; GO:0043227; GO:0043229; GO:0043226; GO:0005622; GO:0110165	Pf08231	6	35.149	17621.1	0	0.0234899	1	1	1	1	1	123514	123514	0.0436242	1	1	1	1	1	191583	191583	0	0	0	0	0	0	70053.2	70053.2	0	0	0	0	0	0	400068	400068	0.134228	4	4	4	4	4	19033.2	0	0	0	0	0	0	0	590309	590309	0.114094	3	3	3	3	3	131214	131214	0.0469799	1	1	1	1	1	33558.8	0	0	0	0	0	0	0	6.74397e+06	6.74397e+06	0	0	0	0	0	0	82231.1	82231.1	0	0	0	0	0	0	36841.3	36841.3	0	0	0	0	0	0	1.02087e+06	1.02087e+06	0.208054	6	6	6	6	6	282255	282255	0.0973154	3	3	3	3	3	613646	613646	0.100671	4	4	4	4	4	710037	710037	0.0704698	3	3	3	3	3	6.74397e+06	6.74397e+06	6	0.298289	-0.174219	-3.58408	-3.11157	2.62095	1.67328		1.24596	-1.26445		1.31222	-1.07367	3.58408	1.22968	0.886247	0.0833846	0.115698	6.15153	3.18938		2.37176	0.416258		2.48323	0.475109	6.93695	0.734203	0.953171	0.00455064	0.352543	0.186573	0.380993		0.277738	0.298724		0.367078	0.275651	0.00455064	0.801934	0.960053	0.0200701	0.385042	0.265487	0.751668		0.792613	0.412086		0.586165	0.681424																5									0													2								ü	ü						2										ü		ü
1236			AT5G11900.1		Symbols: Translation initiation factor SUI1 family protein chr5:3834154-3836023 FORWARD LENGTH=198		[GO:0001731]; GO:0022618; GO:0002183; GO:0065003; GO:0071826; GO:0022613; GO:0006413; GO:0002181; GO:0022607; GO:0043933; GO:0044085; GO:0044237; GO:0006412; GO:0016043; GO:0071840; GO:0008152; GO:0009987; GO:0034645; GO:0043043; GO:0044267; GO:0010467; GO:0008150; GO:0009059; GO:0044249; GO:0044260; GO:0006518; GO:0043604; GO:1901566; GO:0019538; GO:0043170; GO:1901576; GO:0009058; GO:0043603; GO:1901564; GO:0044271; GO:0044238; GO:0071704; GO:0034641; GO:0006807_x000D_ [GO:0002188]; GO:0002183; GO:0006413; GO:0002181; GO:0044237; GO:0006412; GO:0008152; GO:0009987; GO:0034645; GO:0043043; GO:0044267; GO:0010467; GO:0008150; GO:0009059; GO:0044249; GO:0044260; GO:0006518; GO:0043604; GO:1901566; GO:0019538; GO:0043170; GO:1901576; GO:0009058; GO:0043603; GO:1901564; GO:0044271; GO:0044238; GO:0071704; GO:0034641; GO:0006807_x000D_ [GO:0003729]; GO:0003723; GO:0003676; GO:0097159; GO:1901363; GO:0005488; GO:0003674_x000D_ [GO:0003743]; GO:0008135; GO:0006413; GO:0003723; GO:0090079; GO:0006412; GO:0044237; GO:0003676; GO:0045182; GO:0034645; GO:0043043; GO:0044267; GO:0010467; GO:0008152; GO:0009987; GO:0097159; GO:1901363; GO:0003674; GO:0006417; GO:0009059; GO:0044249; GO:0044260; GO:0006518; GO:0043604; GO:1901566; GO:0019538; GO:0043170; GO:0008150; GO:0005488; GO:0010608; GO:0032268; GO:0034248; GO:2000112; GO:1901576; GO:0009058; GO:0043603; GO:1901564; GO:0044271; GO:0044238; GO:0071704; GO:0010468; GO:0031323; GO:0051246; GO:0051171; GO:0010556; GO:0031326; GO:0034641; GO:0006807; GO:0060255; GO:0019222; GO:0050794; GO:0080090; GO:0009889; GO:0050789; GO:0065007_x000D_ [GO:0005737]; GO:0110165; GO:0005622; GO:0005575_x000D_ [GO:0005840]; GO:0043232; GO:0043228; GO:0043229; GO:0043226; GO:0005622; GO:0110165; GO:0005575	Pf01253	6	21.577	914784	914784	0.176768	4	4	4	4	5	550668	550668	0.0909091	2	2	2	2	2	4.64302e+06	4.64302e+06	0.186869	6	6	6	6	11	1.38211e+07	1.38211e+07	0.186869	6	6	6	6	13	435870	435870	0.131313	3	3	3	3	4	19033.2	0	0.0454545	1	1	1	1	1	779712	779712	0.181818	5	5	5	5	6	572715	572715	0.0909091	2	2	2	2	2	2.59519e+06	2.59519e+06	0.0858586	2	2	2	2	3	3.34878e+06	3.34878e+06	0	0	0	0	0	0	8.50408e+06	8.50408e+06	0.186869	6	6	6	6	11	8.97825e+06	8.97825e+06	0.181818	5	5	5	5	10	905583	905583	0.136364	4	4	4	4	5	1.01769e+06	1.01769e+06	0.0858586	2	2	2	2	3	623700	623700	0.131313	3	3	3	3	3	2.69112e+06	2.69112e+06	0.181818	5	5	5	5	8	1.38211e+07	1.38211e+07	13	0.43246	1.61863	2.75373	1.56756	3.39779	2.87513	2.96206	0.955114	3.58348	2.05436	3.49655	0.125363	3.58348	1.34953	3.07084	6.74458	2.96402	10.5399	7.33672	7.79237	1.93873	11.9877	4.15359	11.2867	1.09078	3.58348	0.648111	0.0221077	0.0386634	0.0139721	0.0939823	0.140375	0.159527	0.394812	0.00998963	0.0130836	0.0154084	0.879162	0.00998963	0.739455	0.0363096	0.0769847	0.0230327	0.165483	0.547174	0.251494	0.842732	0.0500722	0.0218423	0.0997783	0.981505																									1										ü			3					ü	ü			ü						2									ü			ü
1237			AT1G51560.1		Symbols: Pyridoxamine 5'-phosphate oxidase family protein chr1:19119900-19121859 REVERSE LENGTH=392			Pf13883	2	43.555	17621.1	0	0	0	0	0	0	0	17520.1	0	0	0	0	0	0	0	17427.7	0	0.0204082	1	0	1	0	1	164742	164742	0.0892857	3	2	3	2	3	16750.1	0	0	0	0	0	0	0	19033.2	0	0	0	0	0	0	0	18111.3	0	0	0	0	0	0	0	20371.8	0	0	0	0	0	0	0	33558.8	0	0.0612245	2	1	2	1	2	403719	403719	0.112245	5	3	5	3	5	767445	767445	0.0892857	3	2	3	2	4	333674	333674	0.0892857	4	2	4	2	6	20593.9	0	0	0	0	0	0	0	18609.9	0	0.0204082	1	0	1	0	1	30304.3	30304.3	0	0	0	0	0	0	58811.7	58811.7	0.0892857	3	2	3	2	3	767445	767445	6	1.10867		3.58337	2.1202				1.13608				3.23942	3.58337	2.15647		11.9867	4.34753				2.19783				9.44415	3.58337	0.150614		0.00811547	0.226315				0.252095				0.0743631	0.00811547	0.277806		0.0281036	0.256962				0.792613				0.442489																									0													0															0
1238			AT1G75990.1		Symbols: PAM domain (PCI/PINT associated module) protein chr1:28524623-28526718 REVERSE LENGTH=487	RPN3B	[GO:0000502]; GO:0140535; GO:1905369; GO:0032991; GO:1905368; GO:0005575; GO:1902494_x000D_ [GO:0005829]; GO:0110165; GO:0005737; GO:0005575; GO:0005622_x000D_ [GO:0005886]; GO:0016020; GO:0071944; GO:0110165; GO:0005575_x000D_ [GO:0006511]; GO:0019941; GO:0043632; GO:0051603; GO:0044265; GO:0006508; GO:0044257; GO:0009057; GO:0044248; GO:0044260; GO:0019538; GO:0030163; GO:0044267; GO:0043170; GO:1901575; GO:0009056; GO:0044237; GO:0044238; GO:1901564; GO:1901565; GO:0071704; GO:0008152; GO:0009987; GO:0006807; GO:0008150_x000D_ [GO:0008541]; GO:0032991; GO:0005838; GO:0005575; GO:0022624; GO:0000502; GO:0005622; GO:0140535; GO:1905369; GO:0110165; GO:1905368; GO:1902494_x000D_ [GO:0030163]; GO:0009057; GO:0019538; GO:1901565; GO:0043170; GO:1901575; GO:0044238; GO:1901564; GO:0071704; GO:0009056; GO:0008152; GO:0006807; GO:0008150_x000D_ [GO:0030234]; GO:0098772; GO:0050790; GO:0003674; GO:0065009; GO:0065007; GO:0008150_x000D_ [GO:0042176]; GO:0009894; GO:0051246; GO:0019222; GO:0051171; GO:0060255; GO:0080090; GO:0050789; GO:0065007; GO:0008150	Pf01399, Pf08375	1	55.557	17621.1	0	0	0	0	0	0	0	17520.1	0	0	0	0	0	0	0	17427.7	0	0	0	0	0	0	0	18169.8	0	0	0	0	0	0	0	16750.1	0	0	0	0	0	0	0	19033.2	0	0	0	0	0	0	0	18111.3	0	0	0	0	0	0	0	20371.8	0	0	0	0	0	0	0	180083	180083	0.147844	8	1	8	1	9	244849	244849	0.125257	6	0	6	0	7	18871.8	0	0	0	0	0	0	0	19670.9	19670.9	0.0410678	2	1	2	1	3	20593.9	0	0.0492813	2	0	2	0	2	18609.9	0	0.0225873	1	0	1	0	1	16969.2	0	0	0	0	0	0	0	16588.4	0	0	0	0	0	0	0	244849	244849	9		3.42306		-3.44606						3.57905			3.57905		10.7261		0.0917559						11.9509			3.41614		0.0015835		0.00113462						0.00100313			0.00100313		0.00598025		0.00360915						0.00342045																											1			ü										3						ü			ü					ü	4			ü	ü	ü							ü
1239			AT2G27820.1		Symbols: PD1, ADT3 prephenate dehydratase 1 chr2:11856808-11858082 FORWARD LENGTH=424	ADT3	[GO:0004664]; GO:0016836; GO:0016835; GO:0016829; GO:0003824; GO:0003674_x000D_ [GO:0005737]; GO:0110165; GO:0005622; GO:0005575_x000D_ [GO:0005829]; GO:0110165; GO:0005737; GO:0005575; GO:0005622_x000D_ [GO:0006571]; GO:0006570; GO:0009095; GO:1901607; GO:0009072; GO:1901605; GO:0009073; GO:0008652; GO:0006520; GO:0006725; GO:1901360; GO:0016053; GO:0019438; GO:1901362; GO:1901566; GO:0046394; GO:0019752; GO:0044238; GO:1901564; GO:0044237; GO:0071704; GO:0006082; GO:0044249; GO:0044283; GO:1901576; GO:0043436; GO:0008152; GO:0006807; GO:0009987; GO:0044281; GO:0009058; GO:0008150_x000D_ [GO:0009094]; GO:0006558; GO:0009095; GO:1902223; GO:0009072; GO:1902221; GO:0009073; GO:1901607; GO:0006520; GO:0006725; GO:1901360; GO:1901605; GO:0016053; GO:0019438; GO:1901362; GO:1901566; GO:0008652; GO:0019752; GO:0044238; GO:1901564; GO:0044237; GO:0071704; GO:0006082; GO:0044249; GO:0044283; GO:1901576; GO:0046394; GO:0043436; GO:0008152; GO:0006807; GO:0009987; GO:0044281; GO:0009058; GO:0008150_x000D_ [GO:0009507]; GO:0009536; GO:0043231; GO:0005737; GO:0043227; GO:0043229; GO:0110165; GO:0005622; GO:0043226; GO:0005575_x000D_ [GO:0009570]; GO:0009532; GO:0009507; GO:0110165; GO:0009536; GO:0005575; GO:0043231; GO:0005737; GO:0043227; GO:0043229; GO:0005622; GO:0043226_x000D_ [GO:0010244]; GO:0009637; GO:0009645; GO:0009416; GO:0009642; GO:0009314; GO:0009628; GO:0050896; GO:0008150_x000D_ [GO:0047769]; GO:0016836; GO:0016835; GO:0016829; GO:0003824; GO:0003674_x000D_ [GO:0080167]; GO:0009628; GO:0050896; GO:0008150	Pf00800	3	46.073	17621.1	0	0	0	0	0	0	0	17520.1	0	0	0	0	0	0	0	17427.7	0	0	0	0	0	0	0	156996	156996	0.0448113	2	2	2	2	3	16750.1	0	0	0	0	0	0	0	19033.2	0	0	0	0	0	0	0	18111.3	0	0	0	0	0	0	0	20371.8	0	0	0	0	0	0	0	33558.8	0	0	0	0	0	0	0	9.66676e+06	9.66676e+06	0	0	0	0	0	0	71451.9	71451.9	0.0165094	1	1	1	1	1	562238	562238	0.0849057	3	3	3	3	5	20593.9	0	0	0	0	0	0	0	18609.9	0	0	0	0	0	0	0	16969.2	0	0	0	0	0	0	0	16588.4	0	0	0	0	0	0	0	9.66676e+06	9.66676e+06	5			3.5785	-1.50675								1.93802	3.5785			11.9463	0.351903								3.83179	5.59185			0.042767	0.671717								0.303637	0.042767			0.0826182	0.695981								0.70671																									1												ü	2									ü					ü	2					ü							ü
1240			AT2G37400.1		Symbols: Tetratricopeptide repeat (TPR)-like superfamily protein chr2:15696365-15697366 REVERSE LENGTH=333		[GO:0009535]; GO:0055035; GO:0009534; GO:0042170; GO:0042651; GO:0031976; GO:0009507; GO:0031090; GO:0009526; GO:0034357; GO:0009579; GO:0031984; GO:0009536; GO:0016020; GO:0043227; GO:0031967; GO:0005622; GO:0110165; GO:0043229; GO:0043231; GO:0005737; GO:0043226; GO:0031975; GO:0005575_x000D_ [GO:0009536]; GO:0043231; GO:0005737; GO:0043227; GO:0043229; GO:0110165; GO:0005622; GO:0043226; GO:0005575_x000D_ [GO:0009941]; GO:0009526; GO:0009507; GO:0031967; GO:0009536; GO:0031975; GO:0043227; GO:0043229; GO:0043231; GO:0005737; GO:0110165; GO:0043226; GO:0005622; GO:0005575		3	38.132	17621.1	0	0	0	0	0	0	0	173504	173504	0	0	0	0	0	0	17427.7	0	0	0	0	0	0	0	18169.8	0	0	0	0	0	0	0	34805	34805	0.027027	1	1	1	1	1	19033.2	0	0.0570571	2	2	2	2	2	18111.3	0	0.021021	1	0	1	0	1	20371.8	0	0.021021	1	0	1	0	1	435224	435224	0	0	0	0	0	0	33156.4	0	0	0	0	0	0	0	18871.8	0	0	0	0	0	0	0	18136.4	0	0	0	0	0	0	0	256771	256771	0.048048	2	1	2	1	3	368125	368125	0.156156	5	4	5	4	7	32876.2	32876.2	0	0	0	0	0	0	45023.6	45023.6	0.021021	1	0	1	0	2	435224	435224	7	-2.99841	-1.35578	-1.0563		3.57836			1.00213					3.57836	0.125138	0.390723	0.480863		11.9452			2.00296					3.14297	0.0049745	0.381092	0.0641246		0.00442207			0.291836					0.00442207	0.0347534	0.429271	0.111651		0.0264875			0.792613																													0													0															2				ü								ü
1241			AT3G17970.1		Symbols: atToc64-III, TOC64-III translocon at the outer membrane of chloroplasts 64-III chr3:6148030-6151794 FORWARD LENGTH=589	OEP64	[GO:0009507]; GO:0009536; GO:0043231; GO:0005737; GO:0043227; GO:0043229; GO:0110165; GO:0005622; GO:0043226; GO:0005575_x000D_ [GO:0009536]; GO:0043231; GO:0005737; GO:0043227; GO:0043229; GO:0110165; GO:0005622; GO:0043226; GO:0005575_x000D_ [GO:0009941]; GO:0009526; GO:0009507; GO:0031967; GO:0009536; GO:0031975; GO:0043227; GO:0043229; GO:0043231; GO:0005737; GO:0110165; GO:0043226; GO:0005622; GO:0005575_x000D_ [GO:0015031]; GO:0045184; GO:0071702; GO:0071705; GO:0008104; GO:0051234; GO:0006810; GO:0033036; GO:0051179; GO:0008150_x000D_ [GO:0016021]; GO:0031224; GO:0110165; GO:0016020; GO:0005575_x000D_ [GO:0031359]; GO:0031355; GO:0031358; GO:0031351; GO:0031354; GO:0009707; GO:0031301; GO:0031350; GO:0009527; GO:0031969; GO:0016021; GO:0031300; GO:0042170; GO:0031968; GO:0009941; GO:0031224; GO:0031090; GO:0009526; GO:0019867; GO:0098588; GO:0031967; GO:0009507; GO:0110165; GO:0016020; GO:0043227; GO:0009536; GO:0031975; GO:0043229; GO:0005575; GO:0043226; GO:0043231; GO:0005737; GO:0005622	Pf01425	6	63.985	17621.1	0	0	0	0	0	0	0	17520.1	0	0	0	0	0	0	0	17427.7	0	0	0	0	0	0	0	18169.8	0	0	0	0	0	0	0	16750.1	0	0	0	0	0	0	0	19033.2	0	0	0	0	0	0	0	18111.3	0	0	0	0	0	0	0	20371.8	0	0	0	0	0	0	0	277541	277541	0.0288625	2	2	2	2	2	158148	158148	0.0135823	1	1	1	1	1	18871.8	0	0	0	0	0	0	0	18136.4	0	0	0	0	0	0	0	253119	253119	0.0611205	4	4	4	4	5	145160	145160	0.0662139	4	4	4	4	5	16969.2	0	0	0	0	0	0	0	16588.4	0	0	0	0	0	0	0	277541	277541	5	-3.51411	0.128263		-3.50136	3.42431					3.57576			3.57576	0.0875281	1.09298		0.0883053	10.7354					11.9237			0.128263	0.00282253	0.836975		0.00215754	0.0044446					0.00236346			0.00215754	0.0288252	0.858164		0.00550324	0.0264875					0.00602082																											0													1											ü				2				ü								ü
1242			AT2G04520.1	AT5G35680.3	Symbols: Nucleic acid-binding, OB-fold-like protein chr2:1574802-1575239 REVERSE LENGTH=145		[GO:0003729]; GO:0003723; GO:0003676; GO:0097159; GO:1901363; GO:0005488; GO:0003674_x000D_ [GO:0003743]; GO:0008135; GO:0006413; GO:0003723; GO:0090079; GO:0006412; GO:0044237; GO:0003676; GO:0045182; GO:0034645; GO:0043043; GO:0044267; GO:0010467; GO:0008152; GO:0009987; GO:0097159; GO:1901363; GO:0003674; GO:0006417; GO:0009059; GO:0044249; GO:0044260; GO:0006518; GO:0043604; GO:1901566; GO:0019538; GO:0043170; GO:0008150; GO:0005488; GO:0010608; GO:0032268; GO:0034248; GO:2000112; GO:1901576; GO:0009058; GO:0043603; GO:1901564; GO:0044271; GO:0044238; GO:0071704; GO:0010468; GO:0031323; GO:0051246; GO:0051171; GO:0010556; GO:0031326; GO:0034641; GO:0006807; GO:0060255; GO:0019222; GO:0050794; GO:0080090; GO:0009889; GO:0050789; GO:0065007_x000D_ [GO:0005829]; GO:0110165; GO:0005737; GO:0005575; GO:0005622	Pf01176	5	16.627	3.7623e+06	3.7623e+06	0.275862	5	5	5	5	7	3.20161e+06	3.20161e+06	0	0	0	0	0	0	2.49509e+06	2.49509e+06	0.193103	5	5	5	5	7	5.18463e+06	5.18463e+06	0	0	0	0	0	0	1.06871e+06	1.06871e+06	0.144828	2	2	2	2	3	1.29191e+06	1.29191e+06	0	0	0	0	0	0	201601	201601	0.144828	2	2	2	2	2	453635	453635	0	0	0	0	0	0	1.57537e+07	1.57537e+07	0.275862	5	5	5	5	8	1.36287e+07	1.36287e+07	0	0	0	0	0	0	2.96252e+06	2.96252e+06	0.344828	6	6	6	6	9	6.65285e+06	6.65285e+06	0	0	0	0	0	0	1.2598e+06	1.2598e+06	0.227586	3	3	3	3	3	3.55813e+06	3.55813e+06	0	0	0	0	0	0	243292	243292	0.0689655	1	1	1	1	1	2.65326e+06	2.65326e+06	0	0	0	0	0	0	1.57537e+07	1.57537e+07	9	-1.39789	2.79094	2.46614	-1.7227	0.849466	-1.9581	1.56252	1.40967	3.57208	2.07789	0.0514608	0.303731	3.57208	0.379483	6.92082	5.52562	0.302981	1.80183	0.257368	2.95369	2.65677	11.8933	4.2219	1.03631	1.23433	3.57208	0.346989	0.0142981	0.161216	0.0402686	0.330979	0.0709732	0.041698	0.324953	0.00947626	0.00427376	0.938473	0.714549	0.00427376	0.480881	0.0254538	0.2337	0.0561288	0.403522	0.454518	0.0995508	0.815389	0.0495807	0.00935103	0.95502	0.9351																									1										ü			2						ü			ü						1					ü
1243			AT5G22370.2_x000D_; AT5G22370.1		Symbols: EMB1705, QQT1 P-loop containing nucleoside triphosphate hydrolases superfamily protein chr5:7406587-7408509 FORWARD LENGTH=298<|>Symbols: EMB1705, QQT1 P-loop containing nucleoside triphosphate hydrolases superfamily protein chr5:7406587-7408509 FORWARD LENGTH=298	QQT1	[GO:0003924]; GO:0017111; GO:0016462; GO:0016818; GO:0016817; GO:0016787; GO:0003824; GO:0003674_x000D_ [GO:0005525]; GO:0032561; GO:0035639; GO:0019001; GO:0032555; GO:0043168; GO:1901265; GO:0017076; GO:0032553; GO:0043167; GO:0097159; GO:1901363; GO:0000166; GO:0097367; GO:0005488; GO:0036094; GO:0003674_x000D_ [GO:0005634]; GO:0043231; GO:0043227; GO:0043229; GO:0043226; GO:0005622; GO:0110165; GO:0005575_x000D_ [GO:0005819]; GO:0043232; GO:0015630; GO:0043228; GO:0043229; GO:0005856; GO:0043226; GO:0005622; GO:0110165; GO:0005575_x000D_ [GO:0005874]; GO:0099513; GO:0015630; GO:0099512; GO:0005856; GO:0099081; GO:0043232; GO:0099080; GO:0043228; GO:0043229; GO:0110165; GO:0043226; GO:0005622; GO:0005575_x000D_ [GO:0009524]; GO:0110165; GO:0005737; GO:0005575; GO:0005622_x000D_ [GO:0009658]; GO:0009657; GO:0006996; GO:0016043; GO:0071840; GO:0009987; GO:0008150_x000D_ [GO:0009793]; GO:0003006; GO:0009790; GO:0048316; GO:0022414; GO:0032502; GO:0007275; GO:0009791; GO:0048608; GO:0010154; GO:0008150; GO:0000003; GO:0032501; GO:0048856; GO:0061458; GO:0048731_x000D_ [GO:0016787]; GO:0003824; GO:0003674_x000D_ [GO:0032502]; GO:0008150_x000D_ [GO:0051301]; GO:0009987; GO:0008150_x000D_ [GO:1902182]; GO:0048507; GO:0009888; GO:0048856; GO:0032502; GO:0008150	Pf03029	2	33.544	17621.1	0	0	0	0	0	0	0	17520.1	0	0	0	0	0	0	0	60431.3	60431.3	0	0	0	0	0	0	18169.8	0	0	0	0	0	0	0	16750.1	0	0	0	0	0	0	0	19033.2	0	0	0	0	0	0	0	18111.3	0	0	0	0	0	0	0	20371.8	0	0	0	0	0	0	0	330013	330013	0.0536913	2	2	2	2	2	132249	132249	0.0268456	1	1	1	1	1	18871.8	0	0	0	0	0	0	0	18136.4	0	0	0	0	0	0	0	20593.9	0	0	0	0	0	0	0	18609.9	0	0	0	0	0	0	0	16969.2	0	0	0	0	0	0	0	16588.4	0	0	0	0	0	0	0	330013	330013	2		3.41567		-3.49726						3.57166			3.57166		10.6714		0.0885566						11.8899					0.00536599		0.00571605						0.00681183			0.00536599		0.012586		0.0112871						0.0131488																											1												ü	3					ü							ü		ü	3						ü				ü		ü
1244			AT1G62390.1		Symbols: Phox2 Octicosapeptide/Phox/Bem1p (PB1) domain-containing protein / tetratricopeptide repeat (TPR)-containing protein chr1:23084632-23086887 REVERSE LENGTH=751	CLMP1	[GO:0003729]; GO:0003723; GO:0003676; GO:0097159; GO:1901363; GO:0005488; GO:0003674_x000D_ [GO:0005829]; GO:0110165; GO:0005737; GO:0005575; GO:0005622	Pf00564	5	82.657	17621.1	0	0	0	0	0	0	0	17520.1	0	0.0159787	1	1	1	1	1	17427.7	0	0	0	0	0	0	0	18169.8	0	0	0	0	0	0	0	16750.1	0	0	0	0	0	0	0	19033.2	0	0	0	0	0	0	0	18111.3	0	0	0	0	0	0	0	20371.8	0	0	0	0	0	0	0	147082	147082	0.0545939	3	3	3	3	3	296359	296359	0.0705726	4	4	4	4	4	18871.8	0	0	0	0	0	0	0	18136.4	0	0	0	0	0	0	0	145806	145806	0.0732357	4	4	4	4	4	33187.6	33187.6	0.0292943	2	2	2	2	2	16969.2	0	0	0	0	0	0	0	16588.4	0	0	0	0	0	0	0	296359	296359	4	-2.05177	1.5856		-3.49635	1.96197					3.57076			3.57076	0.241189	3.00133		0.0886122	3.89593					11.8824			1.5856	0.0725358	0.162589		0.00321904	0.093222					0.00369682			0.00321904	0.16739	0.20033		0.00740384	0.164737					0.00826894																											1										ü			0															1					ü
1245			AT1G51710.1		Symbols: UBP6, ATUBP6 ubiquitin-specific protease 6 chr1:19175805-19179894 REVERSE LENGTH=482	UBP6	[GO:0004843]; GO:0008242; GO:0101005; GO:0008233; GO:0019783; GO:0016787; GO:0140096; GO:0006508; GO:0008234; GO:0003824; GO:0019538; GO:0003674; GO:0043170; GO:0044238; GO:1901564; GO:0071704; GO:0008152; GO:0006807; GO:0008150_x000D_ [GO:0005516]; GO:0005515; GO:0005488; GO:0003674_x000D_ [GO:0009506]; GO:0005911; GO:0055044; GO:0070161; GO:0110165; GO:0030054; GO:0005575_x000D_ [GO:0016579]; GO:0070646; GO:0006508; GO:0070647; GO:0019538; GO:0006464; GO:0043170; GO:0044238; GO:1901564; GO:0036211; GO:0044267; GO:0071704; GO:0008152; GO:0006807; GO:0043412; GO:0044260; GO:0008150; GO:0044237; GO:0009987_x000D_ [GO:0043161]; GO:0006511; GO:0010498; GO:0019941; GO:0030163; GO:0051603; GO:0043632; GO:0009057; GO:0019538; GO:1901565; GO:0006508; GO:0044257; GO:0044265; GO:0043170; GO:1901575; GO:0044238; GO:1901564; GO:0044267; GO:0044248; GO:0044260; GO:0071704; GO:0009056; GO:0008152; GO:0006807; GO:0044237; GO:0008150; GO:0009987	Pf00240, Pf00443	2	53.662	17621.1	0	0	0	0	0	0	0	17520.1	0	0	0	0	0	0	0	17427.7	0	0	0	0	0	0	0	43267.9	43267.9	0	0	0	0	0	0	16750.1	0	0	0	0	0	0	0	19033.2	0	0	0	0	0	0	0	18111.3	0	0	0	0	0	0	0	391587	391587	0	0	0	0	0	0	92500.1	92500.1	0.0477178	2	2	2	2	2	469344	469344	0.0414938	2	2	2	2	4	18871.8	0	0	0	0	0	0	0	18136.4	0	0	0	0	0	0	0	20593.9	0	0	0	0	0	0	0	18609.9	0	0	0	0	0	0	0	16969.2	0	0	0	0	0	0	0	16588.4	0	0	0	0	0	0	0	469344	469344	4		3.41187		-3.49345						3.56786			3.56786		10.6433		0.0887904						11.8586					0.0205113		0.0246147						0.029216			0.0205113		0.0343202		0.0374373						0.042916																											1												ü	2						ü			ü						1												ü
1246			AT1G77840.1		Symbols: Translation initiation factor IF2/IF5 chr1:29269087-29270400 FORWARD LENGTH=437		[GO:0001731]; GO:0022618; GO:0002183; GO:0065003; GO:0071826; GO:0022613; GO:0006413; GO:0002181; GO:0022607; GO:0043933; GO:0044085; GO:0044237; GO:0006412; GO:0016043; GO:0071840; GO:0008152; GO:0009987; GO:0034645; GO:0043043; GO:0044267; GO:0010467; GO:0008150; GO:0009059; GO:0044249; GO:0044260; GO:0006518; GO:0043604; GO:1901566; GO:0019538; GO:0043170; GO:1901576; GO:0009058; GO:0043603; GO:1901564; GO:0044271; GO:0044238; GO:0071704; GO:0034641; GO:0006807_x000D_ [GO:0001732]; GO:0022618; GO:0002183; GO:0065003; GO:0071826; GO:0022613; GO:0006413; GO:0002181; GO:0022607; GO:0043933; GO:0044085; GO:0044237; GO:0006412; GO:0016043; GO:0071840; GO:0008152; GO:0009987; GO:0034645; GO:0043043; GO:0044267; GO:0010467; GO:0008150; GO:0009059; GO:0044249; GO:0044260; GO:0006518; GO:0043604; GO:1901566; GO:0019538; GO:0043170; GO:1901576; GO:0009058; GO:0043603; GO:1901564; GO:0044271; GO:0044238; GO:0071704; GO:0034641; GO:0006807_x000D_ [GO:0003743]; GO:0008135; GO:0006413; GO:0003723; GO:0090079; GO:0006412; GO:0044237; GO:0003676; GO:0045182; GO:0034645; GO:0043043; GO:0044267; GO:0010467; GO:0008152; GO:0009987; GO:0097159; GO:1901363; GO:0003674; GO:0006417; GO:0009059; GO:0044249; GO:0044260; GO:0006518; GO:0043604; GO:1901566; GO:0019538; GO:0043170; GO:0008150; GO:0005488; GO:0010608; GO:0032268; GO:0034248; GO:2000112; GO:1901576; GO:0009058; GO:0043603; GO:1901564; GO:0044271; GO:0044238; GO:0071704; GO:0010468; GO:0031323; GO:0051246; GO:0051171; GO:0010556; GO:0031326; GO:0034641; GO:0006807; GO:0060255; GO:0019222; GO:0050794; GO:0080090; GO:0009889; GO:0050789; GO:0065007_x000D_ [GO:0005092]; GO:0030695; GO:0060589; GO:0030234; GO:0098772; GO:0050790; GO:0003674; GO:0065009; GO:0065007; GO:0008150_x000D_ [GO:0005525]; GO:0032561; GO:0035639; GO:0019001; GO:0032555; GO:0043168; GO:1901265; GO:0017076; GO:0032553; GO:0043167; GO:0097159; GO:1901363; GO:0000166; GO:0097367; GO:0005488; GO:0036094; GO:0003674_x000D_ [GO:0005634]; GO:0043231; GO:0043227; GO:0043229; GO:0043226; GO:0005622; GO:0110165; GO:0005575_x000D_ [GO:0005737]; GO:0110165; GO:0005622; GO:0005575_x000D_ [GO:0005829]; GO:0110165; GO:0005737; GO:0005575; GO:0005622_x000D_ [GO:0071074]; GO:0031369; GO:0005515; GO:0005488; GO:0003674	Pf01873, Pf02020	2	48.609	107755	107755	0.0640732	3	2	3	2	3	73827.5	73827.5	0.0892448	4	2	4	2	5	123557	123557	0.0251716	1	1	1	1	1	171871	171871	0.121281	5	4	5	4	6	16750.1	0	0.0251716	1	1	1	1	1	19033.2	0	0.0228833	1	0	1	0	1	31088.1	31088.1	0.0480549	2	1	2	1	3	21274.9	21274.9	0.0251716	1	1	1	1	1	251860	251860	0.0480549	3	1	3	1	4	242247	242247	0.0892448	4	2	4	2	5	75414.4	75414.4	0.0480549	2	1	2	1	2	205088	205088	0.0892448	4	3	4	3	5	23339.3	23339.3	0.0228833	1	0	1	0	1	18609.9	0	0.0480549	2	0	2	0	2	22337.9	22337.9	0.0480549	2	1	2	1	2	26507	26507	0.0251716	1	1	1	1	1	251860	251860	6	0.22352	3.56706	2.35357	-0.989972		0.526412	2.32058	-0.0798204	2.50242	1.46956	0.708259	-0.228673	3.56706	1.16758	11.852	5.11088	0.503488		1.44034	4.99532	0.946175	5.66636	2.76937	1.63383	0.853419	3.40372	0.717964	0.00119052	0.0271769	0.198212		0.531799	0.0138753	0.930425	0.0147805	0.0193022	0.271088	0.778368	0.00119052	0.790846	0.00528686	0.0602142	0.228706		0.832571	0.051651	0.986986	0.057401	0.0300964	0.509394	0.951163																									3			ü							ü		ü	3					ü	ü			ü						3					ü					ü		ü
1247			AT1G53440.1		Symbols: Leucine-rich repeat transmembrane protein kinase chr1:19945959-19951562 FORWARD LENGTH=1035		[GO:0004674]; GO:0004672; GO:0016301; GO:0016773; GO:0140096; GO:0006468; GO:0016772; GO:0016310; GO:0003824; GO:0006464; GO:0016740; GO:0006796; GO:0003674; GO:0036211; GO:0044267; GO:0006793; GO:0019538; GO:0043412; GO:0044260; GO:0044237; GO:0043170; GO:0044238; GO:1901564; GO:0008152; GO:0009987; GO:0071704; GO:0006807; GO:0008150_x000D_ [GO:0005524]; GO:0032559; GO:0035639; GO:0030554; GO:0032555; GO:0043168; GO:1901265; GO:0017076; GO:0032553; GO:0043167; GO:0097159; GO:1901363; GO:0000166; GO:0097367; GO:0005488; GO:0036094; GO:0003674_x000D_ [GO:0005886]; GO:0016020; GO:0071944; GO:0110165; GO:0005575_x000D_ [GO:0016021]; GO:0031224; GO:0110165; GO:0016020; GO:0005575_x000D_ [GO:0046777]; GO:0006468; GO:0006464; GO:0016310; GO:0036211; GO:0044267; GO:0006796; GO:0019538; GO:0043412; GO:0044260; GO:0006793; GO:0043170; GO:0044238; GO:1901564; GO:0044237; GO:0071704; GO:0008152; GO:0006807; GO:0009987; GO:0008150_x000D_ [GO:0106310]; GO:0004672; GO:0016301; GO:0016773; GO:0140096; GO:0006468; GO:0016772; GO:0016310; GO:0003824; GO:0006464; GO:0016740; GO:0006796; GO:0003674; GO:0036211; GO:0044267; GO:0006793; GO:0019538; GO:0043412; GO:0044260; GO:0044237; GO:0043170; GO:0044238; GO:1901564; GO:0008152; GO:0009987; GO:0071704; GO:0006807; GO:0008150_x000D_ [GO:0106311]; GO:0004672; GO:0016301; GO:0016773; GO:0140096; GO:0006468; GO:0016772; GO:0016310; GO:0003824; GO:0006464; GO:0016740; GO:0006796; GO:0003674; GO:0036211; GO:0044267; GO:0006793; GO:0019538; GO:0043412; GO:0044260; GO:0044237; GO:0043170; GO:0044238; GO:1901564; GO:0008152; GO:0009987; GO:0071704; GO:0006807; GO:0008150	Pf07714, Pf11721	3	114.779	17621.1	0	0	0	0	0	0	0	15113.4	15113.4	0	0	0	0	0	0	44026.2	44026.2	0	0	0	0	0	0	18133.5	18133.5	0	0	0	0	0	0	122300	122300	0.00772947	1	0	1	0	1	51082	51082	0.00772947	1	0	1	0	1	189372	189372	0.00772947	1	0	1	0	3	50187	50187	0.00772947	1	0	1	0	2	13842.8	13842.8	0	0	0	0	0	0	33156.4	0	0	0	0	0	0	0	18871.8	0	0	0	0	0	0	0	18136.4	0	0	0	0	0	0	0	382465	382465	0.0193237	2	1	2	1	4	164702	164702	0.0193237	2	1	2	1	4	49214.9	49214.9	0.00772947	1	0	1	0	2	145375	145375	0.00772947	1	0	1	0	3	382465	382465	4	-1.56912	-3.55031	-2.19284		1.66693	0.302646	-2.27602	-0.204835	-1.78672		0.791942	-0.610948	3.55031	0.337014	0.0853592	0.218721		3.17539	1.2334	0.206467	0.867638	0.289829		1.7314	0.654766	4.18039	0.128734	0.00857609	0.0381308		0.106869	0.786094	0.0298587	0.858029	0.138829		0.314462	0.43306	0.00857609	0.248221	0.0174621	0.0765071		0.180077	0.939037	0.0830778	0.953669	0.240418		0.546148	0.788389																									2											ü	ü	2						ü			ü						2			ü	ü
1248			AT1G80300.1		Symbols: NTT1, ATNTT1 nucleotide transporter 1 chr1:30191954-30194280 FORWARD LENGTH=624	AATP1	[GO:0005471]; GO:0005347; GO:0015217; GO:0015301; GO:0000295; GO:0005346; GO:0008514; GO:0015867; GO:0015866; GO:0140323; GO:0015216; GO:0051503; GO:1901505; GO:0008509; GO:0015711; GO:0015868; GO:0015297; GO:0022853; GO:0015215; GO:0015865; GO:0022857; GO:1901264; GO:0015075; GO:0098656; GO:0006820; GO:0071702; GO:0015291; GO:0022804; GO:0015605; GO:0015932; GO:1901679; GO:0006862; GO:0005215; GO:0055085; GO:0034220; GO:0006811; GO:0006810; GO:0015748; GO:0015931; GO:0003674; GO:0009987; GO:0051234; GO:0071705; GO:0008150; GO:0051179_x000D_ [GO:0005524]; GO:0032559; GO:0035639; GO:0030554; GO:0032555; GO:0043168; GO:1901265; GO:0017076; GO:0032553; GO:0043167; GO:0097159; GO:1901363; GO:0000166; GO:0097367; GO:0005488; GO:0036094; GO:0003674_x000D_ [GO:0009536]; GO:0043231; GO:0005737; GO:0043227; GO:0043229; GO:0110165; GO:0005622; GO:0043226; GO:0005575_x000D_ [GO:0009941]; GO:0009526; GO:0009507; GO:0031967; GO:0009536; GO:0031975; GO:0043227; GO:0043229; GO:0043231; GO:0005737; GO:0110165; GO:0043226; GO:0005622; GO:0005575_x000D_ [GO:0016021]; GO:0031224; GO:0110165; GO:0016020; GO:0005575_x000D_ [GO:0031969]; GO:0042170; GO:0009941; GO:0031090; GO:0009526; GO:0009507; GO:0016020; GO:0043227; GO:0031967; GO:0009536; GO:0110165; GO:0043226; GO:0031975; GO:0043229; GO:0043231; GO:0005737; GO:0005575; GO:0005622	Pf03219	6	68.09	17621.1	0	0	0	0	0	0	0	17520.1	0	0	0	0	0	0	0	17427.7	0	0	0	0	0	0	0	18169.8	0	0	0	0	0	0	0	250641	250641	0.0496795	3	0	3	0	3	29244.7	29244.7	0	0	0	1	0	0	408831	408831	0.036859	2	0	2	0	2	98724.9	98724.9	0	0	0	2	0	0	223999	223999	0.0128205	1	0	1	0	1	187180	187180	0	0	0	0	0	0	18871.8	0	0	0	0	0	0	0	18136.4	0	0	0	0	0	0	0	661946	661946	0.129808	5	2	5	2	6	164035	164035	0	0	0	2	0	0	665914	665914	0.0689103	4	0	4	0	5	70389.2	70389.2	0	0	0	3	0	0	665914	665914	6	-0.605977	-0.686399	-3.54875	-3.46833	1.94442	1.23056	-2.28471	0.107885	-3.49696	3.54273			3.54875	0.657026	0.621403	0.0854517	0.0903504	3.84884	2.34658	0.205227	1.07765	0.0885747	11.6538			1.94442	0.674867	0.453608	0.0540856	0.000853308	0.217792	0.4232	0.134968	0.939422	0.0167636	0.000725349			0.000725349	0.758946	0.498353	0.0980039	0.0031294	0.294908	0.772272	0.221111	0.98884	0.0609379	0.00289779																											2		ü										ü	1											ü				2				ü								ü
1249			AT3G60190.1		Symbols: ADL4, ADLP2, EDR3, DRP1E, ADL1E, DL1E DYNAMIN-like 1E chr3:22244367-22247651 REVERSE LENGTH=624	DRP1E	[GO:0000266]; GO:0007005; GO:0048285; GO:0006996; GO:0016043; GO:0071840; GO:0009987; GO:0008150_x000D_ [GO:0003924]; GO:0017111; GO:0016462; GO:0016818; GO:0016817; GO:0016787; GO:0003824; GO:0003674_x000D_ [GO:0005525]; GO:0032561; GO:0035639; GO:0019001; GO:0032555; GO:0043168; GO:1901265; GO:0017076; GO:0032553; GO:0043167; GO:0097159; GO:1901363; GO:0000166; GO:0097367; GO:0005488; GO:0036094; GO:0003674_x000D_ [GO:0005737]; GO:0110165; GO:0005622; GO:0005575_x000D_ [GO:0005739]; GO:0043231; GO:0005737; GO:0043227; GO:0043229; GO:0110165; GO:0005622; GO:0043226; GO:0005575_x000D_ [GO:0005773]; GO:0043231; GO:0005737; GO:0043227; GO:0043229; GO:0110165; GO:0005622; GO:0043226; GO:0005575_x000D_ [GO:0005774]; GO:0098588; GO:0005773; GO:0031090; GO:0043231; GO:0005737; GO:0016020; GO:0043227; GO:0043229; GO:0110165; GO:0005622; GO:0043226; GO:0005575_x000D_ [GO:0005874]; GO:0099513; GO:0015630; GO:0099512; GO:0005856; GO:0099081; GO:0043232; GO:0099080; GO:0043228; GO:0043229; GO:0110165; GO:0043226; GO:0005622; GO:0005575_x000D_ [GO:0005886]; GO:0016020; GO:0071944; GO:0110165; GO:0005575_x000D_ [GO:0007049]; GO:0009987; GO:0008150_x000D_ [GO:0008017]; GO:0015631; GO:0008092; GO:0005515; GO:0005488; GO:0003674_x000D_ [GO:0009506]; GO:0005911; GO:0055044; GO:0070161; GO:0110165; GO:0030054; GO:0005575_x000D_ [GO:0009524]; GO:0110165; GO:0005737; GO:0005575; GO:0005622_x000D_ [GO:0016020]; GO:0110165; GO:0005575_x000D_ [GO:0016192]; GO:0006810; GO:0051234; GO:0051179; GO:0008150_x000D_ [GO:0046686]; GO:0010038; GO:0010035; GO:0042221; GO:0050896; GO:0008150_x000D_ [GO:0050832]; GO:0009620; GO:0098542; GO:0051707; GO:0006952; GO:0043207; GO:0044419; GO:0006950; GO:0009605; GO:0009607; GO:0008150; GO:0050896_x000D_ [GO:0051301]; GO:0009987; GO:0008150	Pf00350, Pf01031, Pf02212	5	69.76	17621.1	0	0	0	0	0	0	0	17520.1	0	0	0	0	0	0	0	27664.6	27664.6	0	0	0	0	0	0	18169.8	0	0	0	0	0	0	0	16750.1	0	0	0	0	0	0	0	19033.2	0	0	0	0	0	0	0	39094.4	39094.4	0	0	0	0	0	0	20371.8	0	0	0	0	0	0	0	48129.1	48129.1	0.0144231	1	1	1	1	1	42231.1	42231.1	0	0	0	0	0	0	41820	41820	0	0	0	0	0	0	32305.8	32305.8	0	0	0	0	0	0	383263	383263	0.110577	6	5	6	5	7	113718	113718	0.0977564	5	3	5	3	5	73472	73472	0.025641	2	1	2	1	2	18869	18869	0.0112179	1	0	1	0	1	383263	383263	7	-2.48722	-2.21122	-0.0186148	-0.294616	3.54748			0.399842		1.35945		0.713201	3.54748	0.17835	0.215952	0.98718	0.81529	11.6923			1.31936		2.56588		1.63944	2.48722	0.061424	0.0412494	0.983226	0.45781	0.00988798			0.715922		0.012847		0.29326	0.00988798	0.148465	0.0606989	0.98639	0.489548	0.0393402			0.917123		0.0215667		0.69625																									2						ü						ü	5			ü		ü					ü	ü			ü	6			ü	ü		ü	ü				ü	ü
1250			AT1G64090.1		Symbols: RTNLB3 Reticulan like protein B3 chr1:23789395-23790669 FORWARD LENGTH=255	RTNLB3	[GO:0005774]; GO:0098588; GO:0005773; GO:0031090; GO:0043231; GO:0005737; GO:0016020; GO:0043227; GO:0043229; GO:0110165; GO:0005622; GO:0043226; GO:0005575_x000D_ [GO:0005789]; GO:0031090; GO:0042175; GO:0098827; GO:0016020; GO:0043227; GO:0012505; GO:0031984; GO:0005783; GO:0110165; GO:0043226; GO:0043229; GO:0043231; GO:0005737; GO:0005575; GO:0005622_x000D_ [GO:0016021]; GO:0031224; GO:0110165; GO:0016020; GO:0005575_x000D_ [GO:0071458]; GO:0030176; GO:0098554; GO:0031227; GO:0031301; GO:0098562; GO:0005789; GO:0031300; GO:0016021; GO:0098552; GO:0031090; GO:0042175; GO:0098827; GO:0031224; GO:0110165; GO:0016020; GO:0043227; GO:0012505; GO:0031984; GO:0005783; GO:0005575; GO:0043226; GO:0043229; GO:0043231; GO:0005737; GO:0005622_x000D_ [GO:0071782]; GO:0098827; GO:0031984; GO:0005783; GO:0110165; GO:0043227; GO:0043229; GO:0043231; GO:0005737; GO:0012505; GO:0005575; GO:0043226; GO:0005622_x000D_ [GO:0071786]; GO:0007029; GO:0006996; GO:0010256; GO:0016043; GO:0071840; GO:0009987; GO:0008150	Pf02453	2	28.678	17621.1	0	0	0	0	0	0	0	17520.1	0	0	0	0	0	0	0	17427.7	0	0	0	0	0	0	0	18169.8	0	0	0	0	0	0	0	192860	192860	0.0901961	3	2	3	2	4	19033.2	0	0.0313726	1	1	1	1	1	18111.3	0	0.0588235	2	1	2	1	3	20371.8	0	0.0313726	1	0	1	0	1	88980.6	88980.6	0	0	0	0	0	0	33156.4	0	0	0	0	0	0	0	18871.8	0	0	0	0	0	0	0	18136.4	0	0	0	0	0	0	0	939444	939444	0.141176	5	4	5	4	6	183891	183891	0.0588235	2	1	2	1	3	76614.4	76614.4	0.0901961	3	2	3	2	4	16588.4	0	0.0313726	1	0	1	0	1	939444	939444	6	-3.54336	-2.93587			2.77826								3.54336	0.0857712	0.130682			6.86023								2.43964	0.0323777	0.0485376			0.124498								0.0323777	0.0965651	0.0698096			0.200466																																0													1					ü										3				ü				ü			ü
1251			AT4G13430.1		Symbols: IIL1, ATLEUC1 isopropyl malate isomerase large subunit 1 chr4:7804194-7807789 REVERSE LENGTH=509	IIL1	[GO:0003861]; GO:0016836; GO:0016835; GO:0016829; GO:0003824; GO:0003674_x000D_ [GO:0009082]; GO:0009081; GO:0016053; GO:1901566; GO:0006520; GO:0006082; GO:0044249; GO:0044283; GO:1901576; GO:1901564; GO:0019752; GO:0044238; GO:0044237; GO:0044281; GO:0071704; GO:0009058; GO:0006807; GO:0043436; GO:0008152; GO:0009987; GO:0008150_x000D_ [GO:0009098]; GO:0006551; GO:0009082; GO:1901607; GO:0009081; GO:1901605; GO:0016053; GO:1901566; GO:0008652; GO:0006520; GO:0006082; GO:0044249; GO:0044283; GO:1901576; GO:1901564; GO:0046394; GO:0019752; GO:0044238; GO:0044237; GO:0044281; GO:0071704; GO:0009058; GO:0006807; GO:0043436; GO:0008152; GO:0009987; GO:0008150_x000D_ [GO:0009507]; GO:0009536; GO:0043231; GO:0005737; GO:0043227; GO:0043229; GO:0110165; GO:0005622; GO:0043226; GO:0005575_x000D_ [GO:0009536]; GO:0043231; GO:0005737; GO:0043227; GO:0043229; GO:0110165; GO:0005622; GO:0043226; GO:0005575_x000D_ [GO:0009570]; GO:0009532; GO:0009507; GO:0110165; GO:0009536; GO:0005575; GO:0043231; GO:0005737; GO:0043227; GO:0043229; GO:0005622; GO:0043226_x000D_ [GO:0019761]; GO:0016144; GO:0019758; GO:0019760; GO:1901566; GO:0016143; GO:0044272; GO:1901659; GO:0019757; GO:0044550; GO:1901564; GO:1901576; GO:0006790; GO:1901657; GO:0044249; GO:1901137; GO:0019748; GO:0043436; GO:0009058; GO:0006807; GO:0071704; GO:0044237; GO:1901135; GO:0008152; GO:0006082; GO:0009987; GO:0008150; GO:0044281_x000D_ [GO:0046686]; GO:0010038; GO:0010035; GO:0042221; GO:0050896; GO:0008150_x000D_ [GO:0046872]; GO:0043169; GO:0043167; GO:0005488; GO:0003674_x000D_ [GO:0050486]; GO:0016866; GO:0016853; GO:0003824; GO:0003674_x000D_ [GO:0051539]; GO:0051536; GO:0051540; GO:0005488; GO:0003674	Pf00330	2	54.979	17621.1	0	0	0	0	0	0	0	17520.1	0	0	0	0	0	0	0	17427.7	0	0	0	0	0	0	0	18169.8	0	0	0	0	0	0	0	16750.1	0	0	0	0	0	0	0	19033.2	0	0	0	0	0	0	0	18111.3	0	0	0	0	0	0	0	20371.8	0	0	0	0	0	0	0	284587	284587	0.0589391	3	3	3	3	3	147260	147260	0.0589391	3	3	3	3	3	18871.8	0	0	0	0	0	0	0	18136.4	0	0	0	0	0	0	0	20593.9	0	0	0	0	0	0	0	18609.9	0	0	0	0	0	0	0	16969.2	0	0	0	0	0	0	0	16588.4	0	0	0	0	0	0	0	284587	284587	3		3.3864		-3.46799						3.54239			3.54239		10.457		0.0903717						11.6511					0.00318961		0.00293997						0.00332705			0.00293997		0.00897929		0.00692629						0.00766605																											1												ü	2									ü					ü	1												ü
1252			AT1G24610.1		Symbols: Rubisco methyltransferase family protein chr1:8720906-8722711 REVERSE LENGTH=476		[GO:0008168]; GO:0016741; GO:0016740; GO:0003824; GO:0003674_x000D_ [GO:0009507]; GO:0009536; GO:0043231; GO:0005737; GO:0043227; GO:0043229; GO:0110165; GO:0005622; GO:0043226; GO:0005575_x000D_ [GO:0016279]; GO:0008276; GO:0016278; GO:0018022; GO:0008168; GO:0140096; GO:0006479; GO:0008170; GO:0008757; GO:0018205; GO:0016741; GO:0003824; GO:0008213; GO:0043414; GO:0018193; GO:0016740; GO:0003674; GO:0006464; GO:0032259; GO:0043412; GO:0044260; GO:0036211; GO:0044267; GO:0008152; GO:0043170; GO:0044237; GO:0019538; GO:0008150; GO:0071704; GO:0009987; GO:0044238; GO:1901564; GO:0006807_x000D_ [GO:0018026]; GO:0018022; GO:0006479; GO:0018205; GO:0008213; GO:0043414; GO:0018193; GO:0006464; GO:0032259; GO:0043412; GO:0044260; GO:0036211; GO:0044267; GO:0008152; GO:0043170; GO:0044237; GO:0019538; GO:0008150; GO:0071704; GO:0009987; GO:0044238; GO:1901564; GO:0006807_x000D_ [GO:0032259]; GO:0008152; GO:0008150	Pf00856, Pf09273	2	52.556	17621.1	0	0	0	0	0	0	0	17520.1	0	0	0	0	0	0	0	17427.7	0	0	0	0	0	0	0	18169.8	0	0	0	0	0	0	0	16750.1	0	0	0	0	0	0	0	19033.2	0	0	0	0	0	0	0	18111.3	0	0	0	0	0	0	0	20371.8	0	0	0	0	0	0	0	133458	133458	0.0168067	1	1	1	1	1	314012	314012	0.0420168	2	2	2	2	2	18871.8	0	0	0	0	0	0	0	18136.4	0	0	0	0	0	0	0	20593.9	0	0	0	0	0	0	0	18609.9	0	0	0	0	0	0	0	16969.2	0	0	0	0	0	0	0	16588.4	0	0	0	0	0	0	0	314012	314012	2		3.38639		-3.46797						3.54238			3.54238		10.4569		0.0903726						11.651					0.00487982		0.00504814						0.00595914			0.00487982		0.0118634		0.0104477						0.0117284																											1												ü	2						ü			ü						1												ü
1253			AT3G19810.1		Symbols: Protein of unknown function (DUF177) chr3:6877756-6878812 REVERSE LENGTH=321		[GO:0009507]; GO:0009536; GO:0043231; GO:0005737; GO:0043227; GO:0043229; GO:0110165; GO:0005622; GO:0043226; GO:0005575_x000D_ [GO:0042254]; GO:0022613; GO:0044085; GO:0071840; GO:0009987; GO:0008150_x000D_ [GO:0042644]; GO:0042646; GO:0009570; GO:0009295; GO:0043232; GO:0009532; GO:0009507; GO:0110165; GO:0043228; GO:0043229; GO:0009536; GO:0005575; GO:0043226; GO:0005622; GO:0043231; GO:0005737; GO:0043227	Pf02620	2	36.028	17621.1	0	0	0	0	0	0	0	17520.1	0	0	0	0	0	0	0	17427.7	0	0	0	0	0	0	0	18169.8	0	0	0	0	0	0	0	16750.1	0	0	0	0	0	0	0	19033.2	0	0	0	0	0	0	0	18111.3	0	0	0	0	0	0	0	20371.8	0	0	0	0	0	0	0	208869	208869	0.0436137	2	2	2	2	2	198806	198806	0.0436137	2	2	2	2	2	18871.8	0	0	0	0	0	0	0	18136.4	0	0	0	0	0	0	0	20593.9	0	0	0	0	0	0	0	18609.9	0	0	0	0	0	0	0	16969.2	0	0	0	0	0	0	0	16588.4	0	0	0	0	0	0	0	208869	208869	2		3.37977		-3.46135						3.53575			3.53575		10.409		0.0907884						11.5976					0.00132189		0.000745719						0.000594712			0.000594712		0.00553868		0.0029509						0.00264573																											0													1														ü	1												ü
1254			AT2G47470.1	AT1G77510.1	Symbols: ATPDIL2-1, UNE5, MEE30, PDI11, ATPDI11 thioredoxin family protein chr2:19481503-19483683 FORWARD LENGTH=361	PDIL2-1	[GO:0003756]; GO:0016864; GO:0140096; GO:0016860; GO:0003824; GO:0016853; GO:0003674_x000D_ [GO:0005774]; GO:0098588; GO:0005773; GO:0031090; GO:0043231; GO:0005737; GO:0016020; GO:0043227; GO:0043229; GO:0110165; GO:0005622; GO:0043226; GO:0005575_x000D_ [GO:0005783]; GO:0043231; GO:0005737; GO:0012505; GO:0043227; GO:0043229; GO:0110165; GO:0005622; GO:0043226; GO:0005575_x000D_ [GO:0009505]; GO:0005618; GO:0030312; GO:0110165; GO:0071944; GO:0005575_x000D_ [GO:0009553]; GO:0048229; GO:0007275; GO:0032501; GO:0048856; GO:0008150; GO:0032502_x000D_ [GO:0009567]; GO:0009566; GO:0022414; GO:0019953; GO:0008150; GO:0000003; GO:0044703_x000D_ [GO:0009793]; GO:0003006; GO:0009790; GO:0048316; GO:0022414; GO:0032502; GO:0007275; GO:0009791; GO:0048608; GO:0010154; GO:0008150; GO:0000003; GO:0032501; GO:0048856; GO:0061458; GO:0048731_x000D_ [GO:0034976]; GO:0033554; GO:0006950; GO:0051716; GO:0050896; GO:0009987; GO:0008150_x000D_ [GO:0046686]; GO:0010038; GO:0010035; GO:0042221; GO:0050896; GO:0008150_x000D_ [GO:0048868]; GO:0003006; GO:0048856; GO:0009856; GO:0022414; GO:0032502; GO:0044706; GO:0008150; GO:0000003; GO:0032501	Pf00085, Pf07749	10	39.472	470881	470881	0.0886427	3	3	3	3	3	17520.1	0	0	0	0	0	0	0	662726	662726	0	0	0	0	0	0	18169.8	0	0	0	0	0	0	0	557554	557554	0.168975	6	6	6	6	7	87410.9	87410.9	0.0554017	2	2	2	2	2	503270	503270	0.116343	5	5	5	5	7	63676.9	63676.9	0.0554017	2	2	2	2	2	1.64264e+06	1.64264e+06	0.163435	6	6	6	6	8	674242	674242	0.102493	3	3	3	3	3	970147	970147	0	0	0	0	0	0	18136.4	0	0	0	0	0	0	0	1.69068e+06	1.69068e+06	0.252078	9	9	9	9	12	607143	607143	0.185596	6	6	6	6	7	480023	480023	0.141274	5	5	5	5	6	739205	739205	0.188366	7	7	7	7	8	1.69068e+06	1.69068e+06	12	-0.766244	0.0548242	-2.16696	-2.98802	2.19828	-0.302411	-1.28128	1.73445	-0.706072	3.53438			3.53438	0.587946	1.03873	0.22268	0.126042	4.58933	0.810896	0.411431	3.32753	0.612987	11.5866			2.19828	0.366672	0.949104	0.38214	0.258446	0.125556	0.847082	0.558929	0.196188	0.757051	0.160053			0.125556	0.50202	0.957703	0.458475	0.291005	0.201507	0.957353	0.659036	0.725957	0.813502	0.192255																											1												ü	3										ü		ü		ü	4				ü				ü			ü	ü
1255			AT5G64130.3		Symbols: cAMP-regulated phosphoprotein 19-related protein chr5:25664547-25665339 REVERSE LENGTH=140	MHJ24.11	[GO:0004864]; GO:0019212; GO:0019888; GO:0004857; GO:0019208; GO:0030234; GO:0043086; GO:0098772; GO:0050790; GO:0044092; GO:0003674; GO:0065009; GO:0065007; GO:0008150_x000D_ [GO:0005737]; GO:0110165; GO:0005622; GO:0005575_x000D_ [GO:0005886]; GO:0016020; GO:0071944; GO:0110165; GO:0005575_x000D_ [GO:0035308]; GO:0031400; GO:0035304; GO:0035305; GO:0031399; GO:0032269; GO:0035303; GO:0045936; GO:0032268; GO:0031324; GO:0051248; GO:0019220; GO:0010563; GO:0031323; GO:0051246; GO:0009892; GO:0048523; GO:0010605; GO:0051172; GO:0051174; GO:0019222; GO:0050794; GO:0051171; GO:0060255; GO:0080090; GO:0048519; GO:0050789; GO:0065007; GO:0008150	Pf04667	1	15.134	100744	100744	0.164286	2	2	2	2	2	143688	143688	0.164286	2	2	2	2	2	17427.7	0	0	0	0	0	0	0	18169.8	0	0	0	0	0	0	0	16750.1	0	0	0	0	0	0	0	19033.2	0	0	0	0	0	0	0	18111.3	0	0	0	0	0	0	0	20371.8	0	0	0	0	0	0	0	273038	273038	0	0	0	0	0	0	167548	167548	0	0	0	0	0	0	18871.8	0	0	0	0	0	0	0	18136.4	0	0	0	0	0	0	0	20593.9	0	0	0	0	0	0	0	44520.2	44520.2	0	0	0	0	0	0	16969.2	0	0	0	0	0	0	0	16588.4	0	0	0	0	0	0	0	273038	273038	2		2.82043		-3.53121			2.7524			0.830023	-2.75728		3.53121		7.06374		0.0864969			6.73838			1.77771	0.147902		2.26431		0.0104833		0.00169363			0.00754825			0.142733	0.00777593		0.00169363		0.02035		0.00470933			0.0416031			0.172873	0.0834957																										1			ü										1														ü	3			ü	ü								ü
1256			AT5G55230.2		Symbols: MAP65-1 microtubule-associated proteins 65-1 chr5:22402716-22405182 FORWARD LENGTH=616	MAP65-1	[GO:0000911]; GO:0000910; GO:0022402; GO:0051301; GO:0009987; GO:0007049; GO:0008150_x000D_ [GO:0001578]; GO:0000226; GO:0007010; GO:0007017; GO:0006996; GO:0009987; GO:0016043; GO:0008150; GO:0071840_x000D_ [GO:0005634]; GO:0043231; GO:0043227; GO:0043229; GO:0043226; GO:0005622; GO:0110165; GO:0005575_x000D_ [GO:0005737]; GO:0110165; GO:0005622; GO:0005575_x000D_ [GO:0005819]; GO:0043232; GO:0015630; GO:0043228; GO:0043229; GO:0005856; GO:0043226; GO:0005622; GO:0110165; GO:0005575_x000D_ [GO:0005829]; GO:0110165; GO:0005737; GO:0005575; GO:0005622_x000D_ [GO:0005874]; GO:0099513; GO:0015630; GO:0099512; GO:0005856; GO:0099081; GO:0043232; GO:0099080; GO:0043228; GO:0043229; GO:0110165; GO:0043226; GO:0005622; GO:0005575_x000D_ [GO:0007020]; GO:0000226; GO:0046785; GO:0007010; GO:0007017; GO:0031109; GO:0051258; GO:0097435; GO:0006996; GO:0009987; GO:0065003; GO:0016043; GO:0008150; GO:0022607; GO:0043933; GO:0071840; GO:0044085_x000D_ [GO:0008017]; GO:0015631; GO:0008092; GO:0005515; GO:0005488; GO:0003674_x000D_ [GO:0009524]; GO:0110165; GO:0005737; GO:0005575; GO:0005622_x000D_ [GO:0009574]; GO:0110165; GO:0005737; GO:0015630; GO:0005575; GO:0005622; GO:0005856; GO:0043232; GO:0043228; GO:0043229; GO:0043226_x000D_ [GO:0010005]; GO:0055028; GO:0005881; GO:0030981; GO:0005874; GO:0005737; GO:0030863; GO:0015630; GO:0099513; GO:0110165; GO:0005622; GO:0005856; GO:0005938; GO:0099512; GO:0005575; GO:0043232; GO:0071944; GO:0099081; GO:0043228; GO:0043229; GO:0099080; GO:0043226_x000D_ [GO:0031116]; GO:0031112; GO:0031113; GO:0032273; GO:1902905; GO:0031110; GO:0051495; GO:0032271; GO:1902903; GO:0031334; GO:0051130; GO:0070507; GO:0010638; GO:0051493; GO:0043254; GO:0051128; GO:0044089; GO:0048522; GO:0032886; GO:0033043; GO:0044087; GO:0050794; GO:0048518; GO:0050789; GO:0065007; GO:0008150_x000D_ [GO:0046785]; GO:0031109; GO:0051258; GO:0097435; GO:0000226; GO:0065003; GO:0016043; GO:0007010; GO:0007017; GO:0022607; GO:0043933; GO:0071840; GO:0006996; GO:0009987; GO:0044085; GO:0008150_x000D_ [GO:0048528]; GO:0048364; GO:0090696; GO:0099402; GO:0022622; GO:0009791; GO:0048856; GO:0048731; GO:0032501; GO:0007275; GO:0032502; GO:0008150_x000D_ [GO:0055028]; GO:0005881; GO:0030981; GO:0005874; GO:0005737; GO:0030863; GO:0015630; GO:0099513; GO:0110165; GO:0005622; GO:0005856; GO:0005938; GO:0099512; GO:0005575; GO:0043232; GO:0071944; GO:0099081; GO:0043228; GO:0043229; GO:0099080; GO:0043226_x000D_ [GO:0072686]; GO:0005819; GO:0043232; GO:0015630; GO:0043228; GO:0043229; GO:0005856; GO:0043226; GO:0005622; GO:0110165; GO:0005575	Pf03999	4	69.046	17621.1	0	0	0	0	0	0	0	17520.1	0	0	0	0	0	0	0	17427.7	0	0	0	0	0	0	0	18169.8	0	0	0	0	0	0	0	16750.1	0	0	0	0	0	0	0	19033.2	0	0	0	0	0	0	0	18111.3	0	0	0	0	0	0	0	20371.8	0	0	0	0	0	0	0	617267	617267	0.0681818	4	4	4	4	5	66692.4	66692.4	0.0357143	2	2	2	2	2	18871.8	0	0	0	0	0	0	0	18136.4	0	0	0	0	0	0	0	22439	22439	0	0	0	0	0	0	18609.9	0	0	0	0	0	0	0	16969.2	0	0	0	0	0	0	0	16588.4	0	0	0	0	0	0	0	617267	617267	5		3.31163		-3.45511						3.52952			3.52952		9.92889		0.0911818						11.5476			3.17667		0.0506639		0.0567614						0.0650701			0.0506639		0.0723975		0.0756974						0.0865804																											1						ü							4			ü		ü							ü		ü	4					ü	ü				ü		ü
1257			AT3G04340.1		Symbols: emb2458 FtsH extracellular protease family chr3:1146943-1153341 REVERSE LENGTH=1320	FTSHI5	[GO:0004176]; GO:0008233; GO:0140657; GO:0016787; GO:0140096; GO:0006508; GO:0003674; GO:0003824; GO:0019538; GO:0043170; GO:0044238; GO:1901564; GO:0071704; GO:0008152; GO:0006807; GO:0008150_x000D_ [GO:0004222]; GO:0004175; GO:0008237; GO:0008233; GO:0016787; GO:0140096; GO:0006508; GO:0003824; GO:0019538; GO:0003674; GO:0043170; GO:0044238; GO:1901564; GO:0071704; GO:0008152; GO:0006807; GO:0008150_x000D_ [GO:0005524]; GO:0032559; GO:0035639; GO:0030554; GO:0032555; GO:0043168; GO:1901265; GO:0017076; GO:0032553; GO:0043167; GO:0097159; GO:1901363; GO:0000166; GO:0097367; GO:0005488; GO:0036094; GO:0003674_x000D_ [GO:0006508]; GO:0019538; GO:0043170; GO:0044238; GO:1901564; GO:0071704; GO:0008152; GO:0006807; GO:0008150_x000D_ [GO:0009506]; GO:0005911; GO:0055044; GO:0070161; GO:0110165; GO:0030054; GO:0005575_x000D_ [GO:0009507]; GO:0009536; GO:0043231; GO:0005737; GO:0043227; GO:0043229; GO:0110165; GO:0005622; GO:0043226; GO:0005575_x000D_ [GO:0009534]; GO:0031976; GO:0009507; GO:0009579; GO:0031984; GO:0009536; GO:0005622; GO:0110165; GO:0043227; GO:0043229; GO:0043231; GO:0005737; GO:0005575; GO:0043226_x000D_ [GO:0009658]; GO:0009657; GO:0006996; GO:0016043; GO:0071840; GO:0009987; GO:0008150_x000D_ [GO:0009706]; GO:0009528; GO:0031969; GO:0019866; GO:0042170; GO:0009941; GO:0031090; GO:0031967; GO:0009526; GO:0009507; GO:0016020; GO:0043227; GO:0031975; GO:0043229; GO:0009536; GO:0110165; GO:0043226; GO:0005622; GO:0043231; GO:0005737; GO:0005575_x000D_ [GO:0009941]; GO:0009526; GO:0009507; GO:0031967; GO:0009536; GO:0031975; GO:0043227; GO:0043229; GO:0043231; GO:0005737; GO:0110165; GO:0043226; GO:0005622; GO:0005575_x000D_ [GO:0016021]; GO:0031224; GO:0110165; GO:0016020; GO:0005575_x000D_ [GO:0016464]; GO:0015450; GO:0008320; GO:0042626; GO:0022884; GO:0140318; GO:0071806; GO:0015399; GO:0140657; GO:0022857; GO:0005215; GO:0015031; GO:0055085; GO:0022804; GO:0003674; GO:0045184; GO:0071702; GO:0071705; GO:0006810; GO:0009987; GO:0008104; GO:0051234; GO:0008150; GO:0033036; GO:0051179_x000D_ [GO:0045037]; GO:0017038; GO:0045036; GO:0065002; GO:0015031; GO:0006605; GO:0072596; GO:0006886; GO:0071806; GO:0045184; GO:0071702; GO:0071705; GO:0072594; GO:0072598; GO:0046907; GO:0034613; GO:0055085; GO:0008104; GO:0051234; GO:0006810; GO:0033365; GO:0051641; GO:0051649; GO:0070727; GO:0009987; GO:0033036; GO:0051179; GO:0008150_x000D_ [GO:0045454]; GO:0019725; GO:0050794; GO:0009987; GO:0042592; GO:0050789; GO:0008150; GO:0065008; GO:0065007_x000D_ [GO:0062091]; GO:1904949; GO:1902494; GO:0032991; GO:0005575_x000D_ [GO:0080093]; GO:0031323; GO:0019222; GO:0050794; GO:0050789; GO:0065007; GO:0008150	Pf00004, Pf01434	30	152.162	52943.2	52943.2	0	0	0	0	0	0	23683.7	23683.7	0	0	0	0	0	0	5496.17	5496.17	0	0	0	0	0	0	28780.7	28780.7	0	0	0	0	0	0	402436	402436	0.0674242	10	10	10	10	11	310311	310311	0.0931818	14	14	14	14	16	287958	287958	0.0613636	9	9	9	9	10	70504.2	70504.2	0.055303	7	7	7	7	8	443863	443863	0	0	0	0	0	0	74759.5	74759.5	0	0	0	0	0	0	118737	118737	0	0	0	0	0	0	35005.5	35005.5	0	0	0	0	0	0	2.89817e+06	2.89817e+06	0.195455	30	30	30	30	41	1.52302e+06	1.52302e+06	0.139394	23	23	23	23	29	594025	594025	0.0909091	14	14	14	14	16	510872	510872	0.0924242	13	13	13	13	15	2.89817e+06	2.89817e+06	41	-1.93122	-3.52774	-3.09503	-1.49851	2.57173	-1.31042	-3.319	1.95092	-3.50195	2.36298	-1.49337	2.35784	3.52774	0.262207	0.0867048	0.117031	0.353918	5.94521	0.403204	0.100203	3.86622	0.0882691	5.14432	0.355182	5.12602	3.52774	0.0322123	0.0273858	0.0182046	0.290518	0.0154572	0.250762	0.00807448	0.103278	0.0430029	0.122177	0.253589	0.118525	0.00807448	0.0963535	0.0434564	0.0460034	0.323788	0.0501079	0.665217	0.0425256	0.60481	0.111229	0.150704	0.486697	0.509978																									2		ü										ü	4					ü	ü					ü			ü	2				ü								ü
1258			AT1G07770.1_x000D_; AT5G59850.1_x000D_; AT1G07770.2		Symbols: RPS15A ribosomal protein S15A chr1:2408413-2409065 REVERSE LENGTH=130<|>Symbols: Ribosomal protein S8 family protein chr5:24112499-24113084 REVERSE LENGTH=130<|>Symbols: RPS15A ribosomal protein S15A chr1:2408413-2409065 REVERSE LENGTH=130	BnaCnng38910D; LOC108808905; RPS15AA; RPS15AF	[GO:0003735]; GO:0005198; GO:0003674_x000D_ [GO:0005618]; GO:0030312; GO:0110165; GO:0071944; GO:0005575_x000D_ [GO:0005774]; GO:0098588; GO:0005773; GO:0031090; GO:0043231; GO:0005737; GO:0016020; GO:0043227; GO:0043229; GO:0110165; GO:0005622; GO:0043226; GO:0005575_x000D_ [GO:0005829]; GO:0110165; GO:0005737; GO:0005575; GO:0005622_x000D_ [GO:0005840]; GO:0043232; GO:0043228; GO:0043229; GO:0043226; GO:0005622; GO:0110165; GO:0005575_x000D_ [GO:0005886]; GO:0016020; GO:0071944; GO:0110165; GO:0005575_x000D_ [GO:0006412]; GO:0034645; GO:0043043; GO:0044267; GO:0010467; GO:0009059; GO:0044249; GO:0044260; GO:0006518; GO:0043604; GO:1901566; GO:0019538; GO:0043170; GO:1901576; GO:0009058; GO:0044237; GO:0043603; GO:1901564; GO:0044271; GO:0044238; GO:0071704; GO:0008152; GO:0009987; GO:0034641; GO:0006807; GO:0008150_x000D_ [GO:0009506]; GO:0005911; GO:0055044; GO:0070161; GO:0110165; GO:0030054; GO:0005575_x000D_ [GO:0022626]; GO:0005840; GO:0005829; GO:0043232; GO:0110165; GO:0005737; GO:0043228; GO:0043229; GO:0005575; GO:0005622; GO:0043226_x000D_ [GO:0022627]; GO:0015935; GO:0022626; GO:0044391; GO:0005840; GO:0005829; GO:1990904; GO:0043232; GO:0110165; GO:0005737; GO:0032991; GO:0043228; GO:0043229; GO:0005575; GO:0005622; GO:0043226_x000D_ [GO:0042788]; GO:0005840; GO:0005844; GO:0043232; GO:1990904; GO:0043228; GO:0043229; GO:0032991; GO:0043226; GO:0005622; GO:0005575; GO:0110165	Pf00410	4	14.795	17621.1	0	0	0	0	0	0	0	1.02456e+06	1.02456e+06	0.0615385	1	0	1	0	2	151009	151009	0	0	0	0	0	0	1.01443e+06	1.01443e+06	0.130769	2	1	2	1	3	328796	328796	0.0692308	1	1	1	1	1	515420	515420	0.130769	2	1	2	1	3	800173	800173	0.0692308	2	2	2	2	2	1.41089e+06	1.41089e+06	0.192308	4	2	4	2	6	835811	835811	0.0615385	1	0	1	0	1	2.86807e+06	2.86807e+06	0.0615385	1	0	1	0	1	280754	280754	0.0692308	1	1	1	1	1	1.44916e+06	1.44916e+06	0.192308	4	2	4	2	5	1.17469e+06	1.17469e+06	0.130769	3	2	3	2	3	1.9563e+06	1.9563e+06	0.246154	5	2	5	2	8	1.07655e+06	1.07655e+06	0.0692308	2	2	2	2	2	3.9192e+06	3.9192e+06	0.246154	5	2	5	2	7	3.9192e+06	3.9192e+06	8	0.438282	0.0304585	-1.68719	-1.27937	1.88066	1.36795	-1.61532	0.950994	-1.44081	3.52644	1.54246	0.70461	3.52644	1.35499	1.02134	0.310531	0.411976	3.68244	2.58104	0.326393	1.9332	0.368361	11.523	2.91291	1.6297	1.88066	0.633518	0.971359	0.232979	0.336502	0.0436093	0.161693	0.49763	0.38884	0.272717	0.233938	0.569113	0.641244	0.0436093	0.726055	0.97629	0.308548	0.369249	0.100692	0.579988	0.604813	0.842732	0.385434	0.268937	0.736928	0.905046																									1												ü	2						ü			ü						6			ü	ü	ü				ü		ü	ü
1259			AT1G47500.1		Symbols: ATRBP47C', RBP47C' RNA-binding protein 47C' chr1:17432682-17434805 FORWARD LENGTH=434	RBP47C'	[GO:0003729]; GO:0003723; GO:0003676; GO:0097159; GO:1901363; GO:0005488; GO:0003674_x000D_ [GO:0005634]; GO:0043231; GO:0043227; GO:0043229; GO:0043226; GO:0005622; GO:0110165; GO:0005575_x000D_ [GO:0005829]; GO:0110165; GO:0005737; GO:0005575; GO:0005622_x000D_ [GO:0006397]; GO:0006396; GO:0016071; GO:0016070; GO:0010467; GO:0090304; GO:0043170; GO:0006139; GO:0071704; GO:0006725; GO:0034641; GO:0044238; GO:0046483; GO:1901360; GO:0008152; GO:0044237; GO:0006807; GO:0008150; GO:0009987_x000D_ [GO:0008143]; GO:0070717; GO:0003727; GO:0003723; GO:0003676; GO:0097159; GO:1901363; GO:0005488; GO:0003674_x000D_ [GO:0010494]; GO:0036464; GO:0035770; GO:0005737; GO:0043232; GO:0099080; GO:0110165; GO:0005622; GO:0043228; GO:0043229; GO:0005575; GO:0043226_x000D_ [GO:0034605]; GO:0009408; GO:0033554; GO:0006950; GO:0009266; GO:0051716; GO:0050896; GO:0009628; GO:0009987; GO:0008150	Pf00076	3	48.601	31358.7	31358.7	0	0	0	1	0	0	54271.6	54271.6	0.0207373	1	1	1	1	1	17427.7	0	0	0	0	0	0	0	18169.8	0	0	0	0	0	0	0	16750.1	0	0	0	0	0	0	0	19033.2	0	0	0	0	0	0	0	18111.3	0	0	0	0	0	0	0	20371.8	0	0	0	0	0	0	0	150375	150375	0	0	0	2	0	0	301775	301775	0.0852535	3	1	3	1	3	18871.8	0	0	0	0	0	0	0	18136.4	0	0	0	0	0	0	0	20593.9	0	0	0	0	0	0	0	18609.9	0	0	0	0	0	0	0	16969.2	0	0	0	0	0	0	0	16588.4	0	0	0	0	0	0	0	301775	301775	3		3.4438		-3.52539			1.20819			2.36841	-1.21307		3.52539		10.8815		0.0868466			2.31047			5.16373	0.43135		2.36841		0.0032474		0.00309514			0.109217			0.0212737	0.10351		0.00309514		0.00905973		0.00722937			0.189038			0.0328199	0.283378																										1										ü			3								ü	ü	ü					3					ü					ü		ü
1260			AT5G25610.1		Symbols: RD22, ATRD22 BURP domain-containing protein chr5:8914498-8916684 REVERSE LENGTH=392	RD22	[GO:0003729]; GO:0003723; GO:0003676; GO:0097159; GO:1901363; GO:0005488; GO:0003674_x000D_ [GO:0005768]; GO:0031410; GO:0012505; GO:0097708; GO:0005737; GO:0110165; GO:0031982; GO:0043231; GO:0005622; GO:0005575; GO:0043227; GO:0043229; GO:0043226_x000D_ [GO:0005794]; GO:0043231; GO:0005737; GO:0012505; GO:0043227; GO:0043229; GO:0110165; GO:0005622; GO:0043226; GO:0005575_x000D_ [GO:0005802]; GO:0098791; GO:0031984; GO:0005794; GO:0110165; GO:0043227; GO:0043229; GO:0043231; GO:0005737; GO:0012505; GO:0005575; GO:0043226; GO:0005622_x000D_ [GO:0009651]; GO:0006970; GO:0006950; GO:0009628; GO:0050896; GO:0008150	Pf03181	4	42.233	17621.1	0	0.104592	3	3	3	3	3	17520.1	0	0	0	0	0	0	0	17427.7	0	0	0	0	0	0	0	18169.8	0	0	0	0	0	0	0	366127	366127	0.0892857	3	3	3	3	4	111722	111722	0.104592	3	3	3	3	3	121741	121741	0.0663265	2	2	2	2	2	20371.8	0	0	0	0	0	0	0	361054	361054	0.104592	3	3	3	3	3	82200.1	82200.1	0.0663265	2	2	2	2	2	18871.8	0	0.0382653	1	1	1	1	1	18136.4	0	0	0	0	0	0	0	912217	912217	0.147959	7	7	7	7	9	103361	103361	0.0280612	1	1	1	1	1	123318	123318	0.0663265	2	2	2	2	2	167672	167672	0.0765306	2	2	2	2	2	912217	912217	9	-1.09453	-0.833823	-2.95838	-3.21908	0.602405	-2.0219	-3.5249	1.52978		3.29349			3.5249	0.46829	0.561041	0.128659	0.107389	1.51825	0.246233	0.0868757	2.88742		9.80479			1.09453	0.395151	0.582359	0.00261501	0.0246562	0.670427	0.167012	0.0118472	0.219167		0.0287915			0.00261501	0.529458	0.621415	0.0165953	0.0374655	0.713422	0.579988	0.0488522	0.748508		0.0424601																											1										ü			1										ü					2								ü			ü
1261			AT3G01390.2_x000D_; AT3G01390.1		Symbols: VMA10, AVMA10 vacuolar membrane ATPase 10 chr3:150265-150922 REVERSE LENGTH=110<|>Symbols: VMA10, AVMA10 vacuolar membrane ATPase 10 chr3:150265-150922 REVERSE LENGTH=110	VHA-G1	[GO:0000325]; GO:0005773; GO:0043231; GO:0005737; GO:0043227; GO:0043229; GO:0110165; GO:0005622; GO:0043226; GO:0005575_x000D_ [GO:0005773]; GO:0043231; GO:0005737; GO:0043227; GO:0043229; GO:0110165; GO:0005622; GO:0043226; GO:0005575_x000D_ [GO:0005774]; GO:0098588; GO:0005773; GO:0031090; GO:0043231; GO:0005737; GO:0016020; GO:0043227; GO:0043229; GO:0110165; GO:0005622; GO:0043226; GO:0005575_x000D_ [GO:0005794]; GO:0043231; GO:0005737; GO:0012505; GO:0043227; GO:0043229; GO:0110165; GO:0005622; GO:0043226; GO:0005575_x000D_ [GO:0005829]; GO:0110165; GO:0005737; GO:0005575; GO:0005622_x000D_ [GO:0005886]; GO:0016020; GO:0071944; GO:0110165; GO:0005575_x000D_ [GO:0016469]; GO:0098796; GO:0032991; GO:0016020; GO:0005575; GO:0110165_x000D_ [GO:0016471]; GO:0033176; GO:0005774; GO:0016469; GO:0098588; GO:0005773; GO:0098796; GO:0031090; GO:0043231; GO:0005737; GO:0032991; GO:0016020; GO:0043227; GO:0043229; GO:0110165; GO:0005622; GO:0005575; GO:0043226_x000D_ [GO:0042626]; GO:0015399; GO:0140657; GO:0022804; GO:0003674; GO:0022857; GO:0005215; GO:0055085; GO:0006810; GO:0009987; GO:0051234; GO:0008150; GO:0051179_x000D_ [GO:0046933]; GO:0015252; GO:0016874; GO:0015986; GO:0005261; GO:0015078; GO:0003824; GO:0006754; GO:0015985; GO:0005216; GO:0022890; GO:1902600; GO:0003674; GO:0009152; GO:0009206; GO:0046034; GO:0015075; GO:0015267; GO:0015318; GO:0008324; GO:0098662; GO:0006164; GO:0009150; GO:0009260; GO:0009145; GO:0009201; GO:0009205; GO:0008152; GO:0022857; GO:0034220; GO:0022803; GO:0098655; GO:0098660; GO:0006163; GO:0009165; GO:0072522; GO:0009259; GO:0046390; GO:0009142; GO:0009144; GO:0009199; GO:0008150; GO:0005215; GO:0055085; GO:0006811; GO:0006812; GO:0009117; GO:0072521; GO:1901293; GO:0018130; GO:0019438; GO:0044271; GO:1901362; GO:1901566; GO:0019693; GO:0090407; GO:1901137; GO:0009141; GO:0006810; GO:0009987; GO:0006753; GO:0006725; GO:0034641; GO:0046483; GO:1901360; GO:1901564; GO:0034654; GO:0044249; GO:1901576; GO:0006796; GO:0019637; GO:1901135; GO:0051234; GO:0055086; GO:0044237; GO:0006807; GO:0071704; GO:0006139; GO:0009058; GO:0006793; GO:0051179; GO:0044281; GO:0044238_x000D_ [GO:1902600]; GO:0098662; GO:0098655; GO:0098660; GO:0006812; GO:0034220; GO:0006811; GO:0055085; GO:0006810; GO:0009987; GO:0051234; GO:0008150; GO:0051179	Pf03179	4	12.389	17621.1	0	0.118182	1	1	1	1	1	17520.1	0	0	0	0	0	0	0	17427.7	0	0	0	0	0	0	0	18169.8	0	0	0	0	0	0	0	511645	511645	0.272727	3	3	3	3	3	19033.2	0	0.2	2	2	2	2	2	717183	717183	0.2	2	2	2	2	2	20371.8	0	0.118182	1	1	1	1	1	100618	100618	0.0818182	1	1	1	1	1	33156.4	0	0	0	0	0	0	0	18871.8	0	0	0	0	0	0	0	18136.4	0	0	0	0	0	0	0	979981	979981	0.281818	3	3	3	3	3	447375	447375	0.2	2	2	2	2	2	392210	392210	0.2	2	2	2	2	2	16588.4	0	0	0	0	0	0	0	979981	979981	3	-3.03718	-3.519			2.74625								3.519	0.121819	0.0872321			6.70972								2.71823	0.122678	0.011674			0.177219								0.011674	0.241101	0.021852			0.255143																																1		ü											2									ü		ü				5			ü	ü	ü			ü			ü
1262			AT1G01610.1		Symbols: ATGPAT4, GPAT4 glycerol-3-phosphate acyltransferase 4 chr1:221950-224255 REVERSE LENGTH=503	GPAT4	[GO:0008654]; GO:0006644; GO:0008610; GO:0044249; GO:0090407; GO:0006796; GO:0019637; GO:0044255; GO:0006629; GO:1901576; GO:0009058; GO:0044237; GO:0006793; GO:0071704; GO:0044238; GO:0008152; GO:0009987; GO:0008150_x000D_ [GO:0010143]; GO:0009059; GO:0043170; GO:1901576; GO:0071704; GO:0009058; GO:0008152; GO:0008150_x000D_ [GO:0016020]; GO:0110165; GO:0005575_x000D_ [GO:0016021]; GO:0031224; GO:0110165; GO:0016020; GO:0005575_x000D_ [GO:0016746]; GO:0016740; GO:0003824; GO:0003674_x000D_ [GO:0016791]; GO:0042578; GO:0016311; GO:0016788; GO:0006796; GO:0016787; GO:0006793; GO:0003824; GO:0044237; GO:0003674; GO:0008152; GO:0009987; GO:0008150_x000D_ [GO:0090447]; GO:0008374; GO:0016747; GO:0016746; GO:0016740; GO:0003824; GO:0003674_x000D_ [GO:0102419]; GO:0016747; GO:0016746; GO:0016740; GO:0003824; GO:0003674	Pf01553, Pf12710	7	56.226	35132.6	35132.6	0	0	0	0	0	0	17520.1	0	0	0	0	0	0	0	17427.7	0	0	0	0	0	0	0	18169.8	0	0	0	0	0	0	0	345864	345864	0.0695825	3	1	3	1	3	42921.7	42921.7	0.0377734	2	0	2	0	2	449707	449707	0.0914513	4	2	4	2	4	42682.5	42682.5	0.0377734	2	0	2	0	2	54896	54896	0	0	0	0	0	0	54342.6	54342.6	0	0	0	0	0	0	40831.8	40831.8	0	0	0	0	0	0	18136.4	0	0	0	0	0	0	0	1.22643e+06	1.22643e+06	0.141153	7	2	7	2	7	318381	318381	0.0994036	5	1	5	1	5	387051	387051	0.0497018	2	1	2	1	2	185825	185825	0.0596421	3	1	3	1	3	1.22643e+06	1.22643e+06	7	-1.22034	-3.51611	-3.30087	-1.0051	2.35858	0.18536	-2.29601	0.952881	-2.96082	1.13848			3.51611	0.429181	0.0874069	0.10147	0.498235	5.12866	1.1371	0.203625	1.93573	0.128441	2.20149			3.51611	0.241747	0.0114837	0.0112794	0.1457	0.141458	0.914306	0.139251	0.49148	0.0821766	0.088856			0.0112794	0.381116	0.0216092	0.0339109	0.175161	0.217406	0.973787	0.226281	0.884531	0.165393	0.113346																											1												ü	1									ü						1				ü
1263			AT5G57460.1		Symbols: unknown protein; FUNCTIONS IN: molecular_function unknown; INVOLVED IN: biological_process unknown; LOCATED IN: plasma membrane, chloroplast; EXPRESSED IN: 23 plant structures; EXPRESSED DURING: 13 growth stages; Has 166 Blast hits to 166 proteins in 41 species: Archae - 0; Bacteria - 0; Metazoa - 112; Fungi - 4; Plants - 36; Viruses - 0; Other Eukaryotes - 14 (source: NCBI BLink). chr5:23275321-23277261 FORWARD LENGTH=646	MUA2.4	[GO:0005886]; GO:0016020; GO:0071944; GO:0110165; GO:0005575_x000D_ [GO:0009555]; GO:0048229; GO:0007275; GO:0032501; GO:0048856; GO:0008150; GO:0032502_x000D_ [GO:0072583]; GO:0006898; GO:0006897; GO:0016192; GO:0006810; GO:0051234; GO:0051179; GO:0008150	Pf10291	6	70.468	285032	285032	0	0	0	0	0	0	608252	608252	0	0	0	0	0	0	1.05857e+06	1.05857e+06	0	0	0	0	0	0	18169.8	0	0	0	0	0	0	0	16750.1	0	0	0	0	0	0	0	147138	147138	0	0	0	0	0	0	18111.3	0	0	0	0	0	0	0	61500.7	61500.7	0	0	0	0	0	0	122220	122220	0	0	0	0	0	0	225441	225441	0.0526316	3	3	3	3	3	18871.8	0	0	0	0	0	0	0	18136.4	0	0	0	0	0	0	0	293313	293313	0.0712074	4	4	4	4	4	125601	125601	0.0712074	4	4	4	4	4	16969.2	0	0	0	0	0	0	0	16588.4	0	0	0	0	0	0	0	1.05857e+06	1.05857e+06	4	-3.51603	-0.209529		-3.16548	1.95094		3.06819			-1.32678	-1.58606		3.51603	0.0874117	0.86482		0.111454	3.86627		8.3872			0.398657	0.333079		1.50073	0.00433857	0.772968		0.00350227	0.188746		0.0771176			0.111308	0.528932		0.00350227	0.0324074	0.79851		0.0078334	0.267043		0.148592			0.138466	0.706704																										0													2											ü	ü			2			ü	ü
1264			AT5G48580.1		Symbols: FKBP15-2 FK506- and rapamycin-binding protein 15 kD-2 chr5:19696156-19697304 REVERSE LENGTH=163	FKBP15-2	[GO:0003755]; GO:0016859; GO:0140096; GO:0000413; GO:0016853; GO:0003824; GO:0018208; GO:0003674; GO:0018193; GO:0006464; GO:0036211; GO:0044267; GO:0019538; GO:0043412; GO:0044260; GO:0043170; GO:0044238; GO:1901564; GO:0044237; GO:0071704; GO:0008152; GO:0006807; GO:0009987; GO:0008150_x000D_ [GO:0005773]; GO:0043231; GO:0005737; GO:0043227; GO:0043229; GO:0110165; GO:0005622; GO:0043226; GO:0005575_x000D_ [GO:0005783]; GO:0043231; GO:0005737; GO:0012505; GO:0043227; GO:0043229; GO:0110165; GO:0005622; GO:0043226; GO:0005575_x000D_ [GO:0005788]; GO:0070013; GO:0005783; GO:0043233; GO:0043229; GO:0043231; GO:0005737; GO:0012505; GO:0031974; GO:0043226; GO:0005622; GO:0043227; GO:0110165; GO:0005575_x000D_ [GO:0005794]; GO:0043231; GO:0005737; GO:0012505; GO:0043227; GO:0043229; GO:0110165; GO:0005622; GO:0043226; GO:0005575_x000D_ [GO:0005829]; GO:0110165; GO:0005737; GO:0005575; GO:0005622_x000D_ [GO:0009620]; GO:0051707; GO:0043207; GO:0044419; GO:0009605; GO:0009607; GO:0008150; GO:0050896_x000D_ [GO:0034976]; GO:0033554; GO:0006950; GO:0051716; GO:0050896; GO:0009987; GO:0008150_x000D_ [GO:0061077]; GO:0006457; GO:0009987; GO:0008150	Pf00254	2	17.647	17621.1	0	0	0	0	0	0	0	17520.1	0	0	0	0	0	0	0	17427.7	0	0	0	0	0	0	0	18169.8	0	0	0	0	0	0	0	178524	178524	0.128834	2	1	2	1	2	19033.2	0	0	0	0	0	0	0	18111.3	0	0	0	0	0	0	0	20371.8	0	0	0	0	0	0	0	228794	228794	0	0	0	0	0	0	116684	116684	0	0	0	0	0	0	18871.8	0	0	0	0	0	0	0	18136.4	0	0	0	0	0	0	0	287785	287785	0.202454	3	2	3	2	3	678671	678671	0.202454	3	2	3	2	3	123083	123083	0	0	0	0	0	0	363275	363275	0.0797546	1	0	1	0	1	678671	678671	3	-1.06351	-1.43552	-3.51471	-3.1427	2.9225			3.46054		3.2171			3.51471	0.478467	0.369713	0.0874917	0.113228	7.58158			11.0085		9.29917			1.43552	0.272814	0.107348	0.00899723	0.00426477	0.0780688			0.010003		0.004693			0.00426477	0.402125	0.138519	0.0298313	0.00913879	0.145858			0.258595		0.00990747																											1												ü	4						ü			ü	ü				ü	3					ü			ü			ü
1265			AT5G41770.1		Symbols: crooked neck protein, putative / cell cycle protein, putative chr5:16718021-16720936 FORWARD LENGTH=705		[GO:0000245]; GO:0022618; GO:0000398; GO:0065003; GO:0071826; GO:0022613; GO:0000377; GO:0006397; GO:0022607; GO:0043933; GO:0044085; GO:0000375; GO:0006396; GO:0016071; GO:0016043; GO:0071840; GO:0008380; GO:0016070; GO:0010467; GO:0009987; GO:0090304; GO:0043170; GO:0008150; GO:0006139; GO:0071704; GO:0006725; GO:0034641; GO:0044238; GO:0046483; GO:1901360; GO:0008152; GO:0044237; GO:0006807_x000D_ [GO:0000398]; GO:0000377; GO:0006397; GO:0000375; GO:0006396; GO:0016071; GO:0008380; GO:0016070; GO:0010467; GO:0090304; GO:0043170; GO:0006139; GO:0071704; GO:0006725; GO:0034641; GO:0044238; GO:0046483; GO:1901360; GO:0008152; GO:0044237; GO:0006807; GO:0008150; GO:0009987_x000D_ [GO:0000974]; GO:0032991; GO:0005575_x000D_ [GO:0006396]; GO:0016070; GO:0010467; GO:0090304; GO:0043170; GO:0006139; GO:0071704; GO:0006725; GO:0034641; GO:0044238; GO:0046483; GO:1901360; GO:0008152; GO:0044237; GO:0006807; GO:0008150; GO:0009987_x000D_ [GO:0071007]; GO:0005684; GO:0071013; GO:0005681; GO:1902494; GO:0140513; GO:1990904; GO:0032991; GO:0005634; GO:0005575; GO:0043231; GO:0043227; GO:0043229; GO:0043226; GO:0005622; GO:0110165_x000D_ [GO:0071014]; GO:0005681; GO:0140513; GO:1990904; GO:0032991; GO:0005634; GO:0005575; GO:0043231; GO:0043227; GO:0043229; GO:0043226; GO:0005622; GO:0110165	Pf02184	4	84.475	39620	39620	0.0141844	1	1	1	1	1	52892.6	52892.6	0.0141844	1	1	1	1	1	87369.7	87369.7	0	0	0	0	0	0	124645	124645	0.0269504	2	2	2	2	2	16750.1	0	0	0	0	0	0	0	19033.2	0	0	0	0	0	0	0	18414.5	18414.5	0.0141844	1	1	1	1	1	20371.8	0	0	0	0	0	0	0	295146	295146	0.0141844	1	1	1	1	1	477867	477867	0.0482269	3	3	3	3	3	57622.7	57622.7	0.0141844	1	1	1	1	1	106488	106488	0.0297872	2	2	2	2	2	68216.9	68216.9	0.0269504	2	2	2	2	2	15904	15904	0.0141844	1	1	1	1	1	27598.4	27598.4	0.0141844	1	1	1	1	1	16588.4	0	0	0	0	0	0	0	477867	477867	3	-0.622381	3.51119	1.87225	-2.26132	0.883415		1.3583		2.42974	3.0363	1.18879	-0.413816	3.51119	0.649598	11.4018	3.66102	0.208581	1.84474		2.56384		5.38794	8.20383	2.27962	0.750635	3.51119	0.528536	0.0160016	0.0337864	0.0163803	0.384264		0.0648122		0.0143696	0.00392953	0.0977186	0.556204	0.00392953	0.638716	0.0277381	0.0702007	0.0265166	0.453246		0.135272		0.0572736	0.00868063	0.271407	0.853481																									0													3					ü			ü	ü						2										ü		ü
1266			AT1G44575.1		Symbols: NPQ4, PSBS Chlorophyll A-B binding family protein chr1:16871768-16873194 FORWARD LENGTH=265	PSBS	[GO:0003729]; GO:0003723; GO:0003676; GO:0097159; GO:1901363; GO:0005488; GO:0003674_x000D_ [GO:0009507]; GO:0009536; GO:0043231; GO:0005737; GO:0043227; GO:0043229; GO:0110165; GO:0005622; GO:0043226; GO:0005575_x000D_ [GO:0009517]; GO:0009503; GO:0030076; GO:0098807; GO:0032991; GO:0005622; GO:0098796; GO:0009535; GO:0005575; GO:0110165; GO:0016020; GO:0055035; GO:0009534; GO:0042170; GO:0042651; GO:0031976; GO:0009507; GO:0031090; GO:0009526; GO:0034357; GO:0009579; GO:0031984; GO:0009536; GO:0043227; GO:0031967; GO:0043229; GO:0043231; GO:0005737; GO:0043226; GO:0031975_x000D_ [GO:0009523]; GO:0009521; GO:0098796; GO:0034357; GO:0032991; GO:0016020; GO:0009579; GO:0005575; GO:0110165; GO:0005622_x000D_ [GO:0009534]; GO:0031976; GO:0009507; GO:0009579; GO:0031984; GO:0009536; GO:0005622; GO:0110165; GO:0043227; GO:0043229; GO:0043231; GO:0005737; GO:0005575; GO:0043226_x000D_ [GO:0009535]; GO:0055035; GO:0009534; GO:0042170; GO:0042651; GO:0031976; GO:0009507; GO:0031090; GO:0009526; GO:0034357; GO:0009579; GO:0031984; GO:0009536; GO:0016020; GO:0043227; GO:0031967; GO:0005622; GO:0110165; GO:0043229; GO:0043231; GO:0005737; GO:0043226; GO:0031975; GO:0005575_x000D_ [GO:0009536]; GO:0043231; GO:0005737; GO:0043227; GO:0043229; GO:0110165; GO:0005622; GO:0043226; GO:0005575_x000D_ [GO:0009579]; GO:0005622; GO:0110165; GO:0005575_x000D_ [GO:0010027]; GO:0009668; GO:0061024; GO:0009657; GO:0016043; GO:0006996; GO:0071840; GO:0009987; GO:0008150_x000D_ [GO:0010196]; GO:1990066; GO:0009416; GO:0009314; GO:0009628; GO:0050896; GO:0008150_x000D_ [GO:0015979]; GO:0044237; GO:0008152; GO:0009987; GO:0008150_x000D_ [GO:0016021]; GO:0031224; GO:0110165; GO:0016020; GO:0005575_x000D_ [GO:0016168]; GO:0046906; GO:0097159; GO:1901363; GO:0005488; GO:0003674_x000D_ [GO:0019904]; GO:0005515; GO:0005488; GO:0003674_x000D_ [GO:0051738]; GO:0019840; GO:0031409; GO:0008289; GO:0005488; GO:0003674_x000D_ [GO:0080167]; GO:0009628; GO:0050896; GO:0008150	Pf00504	2	27.99	17621.1	0	0	0	0	0	0	0	17520.1	0	0	0	0	0	0	0	17427.7	0	0	0	0	0	0	0	18169.8	0	0	0	0	0	0	0	201399	201399	0.0377358	1	1	1	1	1	19033.2	0	0	0	0	0	0	0	539532	539532	0.0377358	1	1	1	1	2	32085.6	32085.6	0.0377358	1	1	1	1	1	33558.8	0	0	0	0	0	0	0	33156.4	0	0	0	0	0	0	0	18871.8	0	0	0	0	0	0	0	18136.4	0	0	0	0	0	0	0	252438	252438	0.10566	2	2	2	2	2	18609.9	0	0	0	0	0	0	0	685040	685040	0.14717	3	3	3	3	4	64564.1	64564.1	0.0377358	1	1	1	1	1	685040	685040	4	1.61746		-3.50686			1.08753		0.676642	-2.88632				3.50686	3.06834		0.0879689			2.1251		1.59841	0.135248				0.676642	0.396072		0.0629339			0.583987		0.703396	0.125818				0.0629339	0.529481		0.110193			0.858467		0.912253	0.225057																												2										ü		ü	3					ü				ü					ü	2				ü								ü
1267			AT2G04390.1		Symbols: Ribosomal S17 family protein chr2:1527911-1528336 FORWARD LENGTH=141	RPS17A	[GO:0003729]; GO:0003723; GO:0003676; GO:0097159; GO:1901363; GO:0005488; GO:0003674_x000D_ [GO:0003735]; GO:0005198; GO:0003674_x000D_ [GO:0005730]; GO:0043232; GO:0031981; GO:0043228; GO:0043229; GO:0070013; GO:0005634; GO:0043226; GO:0005622; GO:0043233; GO:0043231; GO:0110165; GO:0031974; GO:0043227; GO:0005575_x000D_ [GO:0005829]; GO:0110165; GO:0005737; GO:0005575; GO:0005622_x000D_ [GO:0005840]; GO:0043232; GO:0043228; GO:0043229; GO:0043226; GO:0005622; GO:0110165; GO:0005575_x000D_ [GO:0005886]; GO:0016020; GO:0071944; GO:0110165; GO:0005575_x000D_ [GO:0006412]; GO:0034645; GO:0043043; GO:0044267; GO:0010467; GO:0009059; GO:0044249; GO:0044260; GO:0006518; GO:0043604; GO:1901566; GO:0019538; GO:0043170; GO:1901576; GO:0009058; GO:0044237; GO:0043603; GO:1901564; GO:0044271; GO:0044238; GO:0071704; GO:0008152; GO:0009987; GO:0034641; GO:0006807; GO:0008150_x000D_ [GO:0022627]; GO:0015935; GO:0022626; GO:0044391; GO:0005840; GO:0005829; GO:1990904; GO:0043232; GO:0110165; GO:0005737; GO:0032991; GO:0043228; GO:0043229; GO:0005575; GO:0005622; GO:0043226	Pf00833	7	16.037	315874	315874	0.0780142	1	1	1	1	1	1.03489e+06	1.03489e+06	0.0780142	1	1	1	1	1	143617	143617	0	0	0	0	0	0	2.89241e+06	2.89241e+06	0.134752	2	2	2	2	3	7.04002e+06	7.04002e+06	0.0851064	2	2	2	2	3	5.9946e+06	5.9946e+06	0.219858	3	3	3	3	4	4.96313e+06	4.96313e+06	0.212766	3	3	3	3	4	5.87123e+06	5.87123e+06	0.219858	4	4	4	4	7	1.92957e+06	1.92957e+06	0.134752	2	2	2	2	2	7.339e+06	7.339e+06	0.219858	4	4	4	4	6	2.42958e+06	2.42958e+06	0.0780142	1	1	1	1	1	3.77736e+06	3.77736e+06	0.134752	2	2	2	2	3	9.28317e+06	9.28317e+06	0.347518	7	7	7	7	9	9.83562e+06	9.83562e+06	0.205674	5	5	5	5	6	3.94897e+06	3.94897e+06	0.141844	2	2	2	2	3	6.33898e+06	6.33898e+06	0.234043	3	3	3	3	4	9.83562e+06	9.83562e+06	9	-0.933454	-1.34438	-0.723819	-0.312888	0.556695	-0.267165	-3.50617	-0.109593	-3.06617	2.71848	0.172832	2.23276	3.50617	0.523603	0.393822	0.605492	0.805028	1.4709	0.830951	0.0880112	0.926849	0.119396	6.58179	1.12727	4.70032	3.50617	0.189058	0.166644	0.23019	0.725599	0.401786	0.742559	0.0122782	0.905365	0.12419	0.0739482	0.928782	0.248376	0.0122782	0.319271	0.204377	0.306593	0.747074	0.468272	0.922426	0.0488522	0.975597	0.223708	0.0963968	0.950971	0.659025																									2										ü		ü	2						ü			ü						5			ü	ü	ü				ü	ü
1268			AT3G56940.1		Symbols: CRD1, CHL27, ACSF dicarboxylate diiron protein, putative (Crd1) chr3:21076594-21078269 FORWARD LENGTH=409	CRD1	[GO:0003677]; GO:0003676; GO:0097159; GO:1901363; GO:0005488; GO:0003674_x000D_ [GO:0003729]; GO:0003723; GO:0003676; GO:0097159; GO:1901363; GO:0005488; GO:0003674_x000D_ [GO:0009507]; GO:0009536; GO:0043231; GO:0005737; GO:0043227; GO:0043229; GO:0110165; GO:0005622; GO:0043226; GO:0005575_x000D_ [GO:0009534]; GO:0031976; GO:0009507; GO:0009579; GO:0031984; GO:0009536; GO:0005622; GO:0110165; GO:0043227; GO:0043229; GO:0043231; GO:0005737; GO:0005575; GO:0043226_x000D_ [GO:0009535]; GO:0055035; GO:0009534; GO:0042170; GO:0042651; GO:0031976; GO:0009507; GO:0031090; GO:0009526; GO:0034357; GO:0009579; GO:0031984; GO:0009536; GO:0016020; GO:0043227; GO:0031967; GO:0005622; GO:0110165; GO:0043229; GO:0043231; GO:0005737; GO:0043226; GO:0031975; GO:0005575_x000D_ [GO:0009658]; GO:0009657; GO:0006996; GO:0016043; GO:0071840; GO:0009987; GO:0008150_x000D_ [GO:0009706]; GO:0009528; GO:0031969; GO:0019866; GO:0042170; GO:0009941; GO:0031090; GO:0031967; GO:0009526; GO:0009507; GO:0016020; GO:0043227; GO:0031975; GO:0043229; GO:0009536; GO:0110165; GO:0043226; GO:0005622; GO:0043231; GO:0005737; GO:0005575_x000D_ [GO:0009941]; GO:0009526; GO:0009507; GO:0031967; GO:0009536; GO:0031975; GO:0043227; GO:0043229; GO:0043231; GO:0005737; GO:0110165; GO:0043226; GO:0005622; GO:0005575_x000D_ [GO:0015979]; GO:0044237; GO:0008152; GO:0009987; GO:0008150_x000D_ [GO:0015995]; GO:0006779; GO:0015994; GO:0046148; GO:0006778; GO:0033014; GO:0042440; GO:0033013; GO:0018130; GO:0019438; GO:0044271; GO:1901362; GO:1901566; GO:0008152; GO:0006725; GO:0046483; GO:1901360; GO:1901564; GO:0044249; GO:0034641; GO:1901576; GO:0008150; GO:0044237; GO:0071704; GO:0006807; GO:0009058; GO:0009987_x000D_ [GO:0046872]; GO:0043169; GO:0043167; GO:0005488; GO:0003674_x000D_ [GO:0048529]; GO:0016709; GO:0004497; GO:0016705; GO:0016491; GO:0003824; GO:0003674_x000D_ [GO:1901401]; GO:0031323; GO:0051171; GO:0019222; GO:0050794; GO:0050789; GO:0065007; GO:0008150	Pf02915	2	47.6	1.01083e+06	1.01083e+06	0	0	0	0	0	0	1.54958e+06	1.54958e+06	0	0	0	0	0	0	2.744e+06	2.744e+06	0	0	0	0	0	0	18169.8	0	0	0	0	0	0	0	176857	176857	0.0488998	2	2	2	2	2	69300.5	69300.5	0.0244499	1	1	1	1	1	263210	263210	0.0488998	2	2	2	2	2	64385	64385	0.0244499	1	1	1	1	1	283718	283718	0	0	0	0	0	0	112379	112379	0	0	0	0	0	0	1.08162e+06	1.08162e+06	0	0	0	0	0	0	18136.4	0	0	0	0	0	0	0	393052	393052	0.0488998	2	2	2	2	2	91754.1	91754.1	0.0488998	2	2	2	2	2	243599	243599	0.0488998	2	2	2	2	2	65601.9	65601.9	0.0244499	1	1	1	1	1	2.744e+06	2.744e+06	2	-0.587123	-0.0888668	0.147884	-0.350372	0.778519	0.233744	3.49887	-0.0423481	0.778406	-2.80922	-2.48672		3.49887	0.665669	0.940261	1.10794	0.784382	1.71537	1.17588	11.3049	0.971073	1.71523	0.142672	0.178411		4.3977	0.609656	0.93138	0.952836	0.886478	0.482606	0.83867	0.00927907	0.97184	0.782897	0.0180473	0.423378		0.00927907	0.706647	0.942486	0.966271	0.894134	0.542446	0.953488	0.0449998	0.98884	0.829131	0.028697	0.632328																										2										ü		ü	3					ü				ü					ü	2				ü								ü
1269			AT3G45190.1		Symbols: SIT4 phosphatase-associated family protein chr3:16541994-16548161 REVERSE LENGTH=789		[GO:0019888]; GO:0019208; GO:0030234; GO:0098772; GO:0050790; GO:0003674; GO:0065009; GO:0065007; GO:0008150_x000D_ [GO:0019903]; GO:0019902; GO:0019899; GO:0005515; GO:0005488; GO:0003674_x000D_ [GO:0043666]; GO:0010921; GO:0035304; GO:0035303; GO:0051336; GO:0031399; GO:0019220; GO:0050790; GO:0032268; GO:0051174; GO:0065009; GO:0031323; GO:0051246; GO:0065007; GO:0019222; GO:0050794; GO:0051171; GO:0060255; GO:0080090; GO:0008150; GO:0050789	Pf04499	3	87.585	17621.1	0	0	0	0	0	0	0	17520.1	0	0	0	0	0	0	0	17427.7	0	0	0	0	0	0	0	18169.8	0	0	0	0	0	0	0	16750.1	0	0	0	0	0	0	0	19033.2	0	0	0	0	0	0	0	18111.3	0	0	0	0	0	0	0	20371.8	0	0	0	0	0	0	0	195124	195124	0.035488	3	3	3	3	3	201785	201785	0.0240811	2	2	2	2	2	18871.8	0	0	0	0	0	0	0	18136.4	0	0	0	0	0	0	0	20593.9	0	0	0	0	0	0	0	18609.9	0	0	0	0	0	0	0	16969.2	0	0	0	0	0	0	0	16588.4	0	0	0	0	0	0	0	201785	201785	3		3.34139		-3.42297						3.49738			3.49738		10.1358		0.0932357						11.2932					0.00137664		0.000770181						0.000609945			0.000609945		0.00561366		0.00301978						0.00266913																											2			ü									ü	1														ü	0
1270			AT3G03010.1_x000D_; AT3G03010.2		Symbols: Peptidyl-tRNA hydrolase II (PTH2) family protein chr3:678982-680137 REVERSE LENGTH=179<|>Symbols: Peptidyl-tRNA hydrolase II (PTH2) family protein chr3:678982-680137 REVERSE LENGTH=179		[GO:0004045]; GO:0052689; GO:0140101; GO:0016788; GO:0140098; GO:0016787; GO:0140640; GO:0003824; GO:0003674_x000D_ [GO:0005739]; GO:0043231; GO:0005737; GO:0043227; GO:0043229; GO:0110165; GO:0005622; GO:0043226; GO:0005575_x000D_ [GO:0005829]; GO:0110165; GO:0005737; GO:0005575; GO:0005622	Pf01981	2	19.839	17621.1	0	0	0	0	0	0	0	17520.1	0	0	0	0	0	0	0	17427.7	0	0	0	0	0	0	0	18169.8	0	0	0	0	0	0	0	16750.1	0	0	0	0	0	0	0	19033.2	0	0	0	0	0	0	0	431960	431960	0.111732	2	2	2	2	3	20371.8	0	0	0	0	0	0	0	64453.7	64453.7	0	0	0	0	0	0	33156.4	0	0	0	0	0	0	0	18871.8	0	0	0	0	0	0	0	18136.4	0	0	0	0	0	0	0	20593.9	0	0	0	0	0	0	0	18609.9	0	0	0	0	0	0	0	100281	100281	0.0502793	1	1	1	1	2	429363	429363	0.111732	2	2	2	2	2	431960	431960	3	3.40591		-3.48749					1.14535					3.48749	10.5994		0.0891581					2.212					1.05777	0.0131131		0.0190038					0.498782					0.0131131	0.0545935		0.0472569					0.884531																													1												ü	0															2					ü		ü
1271			AT4G33060.1		Symbols: Cyclophilin-like peptidyl-prolyl cis-trans isomerase family protein chr4:15948535-15951954 FORWARD LENGTH=504	CYP57	[GO:0000413]; GO:0018208; GO:0018193; GO:0006464; GO:0036211; GO:0044267; GO:0019538; GO:0043412; GO:0044260; GO:0043170; GO:0044238; GO:1901564; GO:0044237; GO:0071704; GO:0008152; GO:0006807; GO:0009987; GO:0008150_x000D_ [GO:0003755]; GO:0016859; GO:0140096; GO:0000413; GO:0016853; GO:0003824; GO:0018208; GO:0003674; GO:0018193; GO:0006464; GO:0036211; GO:0044267; GO:0019538; GO:0043412; GO:0044260; GO:0043170; GO:0044238; GO:1901564; GO:0044237; GO:0071704; GO:0008152; GO:0006807; GO:0009987; GO:0008150_x000D_ [GO:0005634]; GO:0043231; GO:0043227; GO:0043229; GO:0043226; GO:0005622; GO:0110165; GO:0005575_x000D_ [GO:0005737]; GO:0110165; GO:0005622; GO:0005575_x000D_ [GO:0006457]; GO:0009987; GO:0008150_x000D_ [GO:0009506]; GO:0005911; GO:0055044; GO:0070161; GO:0110165; GO:0030054; GO:0005575	Pf00160	2	56.48	164701	164701	0.0218254	1	1	1	1	1	175343	175343	0.0218254	1	1	1	1	1	17427.7	0	0	0	0	0	0	0	18169.8	0	0	0	0	0	0	0	44530.5	44530.5	0.0257937	1	1	1	1	1	37279.3	37279.3	0.0218254	1	1	1	1	1	18111.3	0	0	0	0	0	0	0	20371.8	0	0	0	0	0	0	0	283337	283337	0.0257937	1	1	1	1	1	151823	151823	0.0218254	1	1	1	1	1	18871.8	0	0	0	0	0	0	0	18136.4	0	0	0	0	0	0	0	139547	139547	0.047619	2	2	2	2	2	99411.4	99411.4	0.0257937	1	1	1	1	1	16969.2	0	0	0	0	0	0	0	16588.4	0	0	0	0	0	0	0	283337	283337	2	-2.8115	0.81634		-3.48682	1.53146	-1.08485	2.06036			0.28744	-3.25548		3.48682	0.142447	1.76093		0.0891994	2.89078	0.47144	4.1709			1.22047	0.104714		2.06036	0.00562822	0.215929		0.00261226	0.0624828	0.217647	0.0169883			0.558205	0.00351563		0.00261226	0.0351375	0.256182		0.00637469	0.126125	0.623655	0.0568484			0.593694	0.0744185																										1												ü	3						ü			ü					ü	2										ü		ü
1272			AT5G59730.1		Symbols: ATEXO70H7, EXO70H7 exocyst subunit exo70 family protein H7 chr5:24064100-24066004 REVERSE LENGTH=634	EXO70H7	[GO:0000145]; GO:0099023; GO:0005938; GO:0032991; GO:0005737; GO:0071944; GO:0005575; GO:0110165; GO:0005622_x000D_ [GO:0005634]; GO:0043231; GO:0043227; GO:0043229; GO:0043226; GO:0005622; GO:0110165; GO:0005575_x000D_ [GO:0005829]; GO:0110165; GO:0005737; GO:0005575; GO:0005622_x000D_ [GO:0006887]; GO:0016192; GO:0032940; GO:0006810; GO:0046903; GO:0140352; GO:0051234; GO:0009987; GO:0051179; GO:0008150_x000D_ [GO:0015031]; GO:0045184; GO:0071702; GO:0071705; GO:0008104; GO:0051234; GO:0006810; GO:0033036; GO:0051179; GO:0008150	Pf03081	4	71.181	17621.1	0	0	0	0	0	0	0	17520.1	0	0	0	0	0	0	0	17427.7	0	0	0	0	0	0	0	18169.8	0	0	0	0	0	0	0	16750.1	0	0	0	0	0	0	0	19033.2	0	0	0	0	0	0	0	18111.3	0	0	0	0	0	0	0	20371.8	0	0	0	0	0	0	0	117255	117255	0.0378549	2	2	2	2	2	328887	328887	0.0741325	4	4	4	4	4	18871.8	0	0	0	0	0	0	0	18136.4	0	0	0	0	0	0	0	20593.9	0	0	0	0	0	0	0	18609.9	0	0	0	0	0	0	0	16969.2	0	0	0	0	0	0	0	16588.4	0	0	0	0	0	0	0	328887	328887	4		3.32641		-3.40799						3.48239			3.48239		10.0311		0.0942092						11.1765					0.0075552		0.00828839						0.00987642			0.0075552		0.0158766		0.0152093						0.0176015																											0													1											ü				3					ü					ü		ü
1273			AT4G03280.1		Symbols: PETC, PGR1 photosynthetic electron transfer C chr4:1440314-1441717 FORWARD LENGTH=229	petC	[GO:0003729]; GO:0003723; GO:0003676; GO:0097159; GO:1901363; GO:0005488; GO:0003674_x000D_ [GO:0005886]; GO:0016020; GO:0071944; GO:0110165; GO:0005575_x000D_ [GO:0009496]; GO:0015453; GO:0052880; GO:0015399; GO:0016679; GO:0022804; GO:0016491; GO:0022857; GO:0003824; GO:0005215; GO:0055085; GO:0003674; GO:0006810; GO:0009987; GO:0051234; GO:0008150; GO:0051179_x000D_ [GO:0009507]; GO:0009536; GO:0043231; GO:0005737; GO:0043227; GO:0043229; GO:0110165; GO:0005622; GO:0043226; GO:0005575_x000D_ [GO:0009512]; GO:0070069; GO:0009579; GO:0032991; GO:0005622; GO:0005575; GO:0110165_x000D_ [GO:0009534]; GO:0031976; GO:0009507; GO:0009579; GO:0031984; GO:0009536; GO:0005622; GO:0110165; GO:0043227; GO:0043229; GO:0043231; GO:0005737; GO:0005575; GO:0043226_x000D_ [GO:0009535]; GO:0055035; GO:0009534; GO:0042170; GO:0042651; GO:0031976; GO:0009507; GO:0031090; GO:0009526; GO:0034357; GO:0009579; GO:0031984; GO:0009536; GO:0016020; GO:0043227; GO:0031967; GO:0005622; GO:0110165; GO:0043229; GO:0043231; GO:0005737; GO:0043226; GO:0031975; GO:0005575_x000D_ [GO:0009579]; GO:0005622; GO:0110165; GO:0005575_x000D_ [GO:0009767]; GO:0022900; GO:0019684; GO:0006091; GO:0015979; GO:0044237; GO:0008152; GO:0009987; GO:0008150_x000D_ [GO:0009941]; GO:0009526; GO:0009507; GO:0031967; GO:0009536; GO:0031975; GO:0043227; GO:0043229; GO:0043231; GO:0005737; GO:0110165; GO:0043226; GO:0005622; GO:0005575_x000D_ [GO:0010196]; GO:1990066; GO:0009416; GO:0009314; GO:0009628; GO:0050896; GO:0008150_x000D_ [GO:0016021]; GO:0031224; GO:0110165; GO:0016020; GO:0005575_x000D_ [GO:0016491]; GO:0003824; GO:0003674_x000D_ [GO:0042742]; GO:0009617; GO:0098542; GO:0051707; GO:0006952; GO:0043207; GO:0044419; GO:0006950; GO:0009605; GO:0009607; GO:0008150; GO:0050896_x000D_ [GO:0045158]; GO:0009055; GO:0016491; GO:0022900; GO:0003824; GO:0006091; GO:0003674; GO:0044237; GO:0008152; GO:0009987; GO:0008150_x000D_ [GO:0046028]; GO:0009055; GO:0016491; GO:0022900; GO:0003824; GO:0006091; GO:0003674; GO:0044237; GO:0008152; GO:0009987; GO:0008150_x000D_ [GO:0046872]; GO:0043169; GO:0043167; GO:0005488; GO:0003674_x000D_ [GO:0051537]; GO:0051536; GO:0051540; GO:0005488; GO:0003674_x000D_ [GO:0080167]; GO:0009628; GO:0050896; GO:0008150	Pf00355	2	24.35	17621.1	0	0	0	0	0	0	0	17520.1	0	0	0	0	0	0	0	17427.7	0	0	0	0	0	0	0	18169.8	0	0	0	0	0	0	0	96151.3	96151.3	0.0524017	1	1	1	1	1	19033.2	0	0	0	0	0	0	0	181273	181273	0.0524017	1	1	1	1	1	20371.8	0	0	0	0	0	0	0	268530	268530	0.135371	2	2	2	2	3	143262	143262	0.0829694	1	1	1	1	1	18871.8	0	0	0	0	0	0	0	18136.4	0	0	0	0	0	0	0	20593.9	0	0.0524017	1	1	1	1	1	18609.9	0	0.0829694	1	1	1	1	1	16969.2	0	0.0524017	1	1	1	1	1	16588.4	0	0	0	0	0	0	0	268530	268530	3		3.32466		-3.40624						3.48064			3.48064		10.0189		0.0943236						11.1629					0.00320309		0.00286325						0.00318868			0.00286325		0.00898031		0.00678465						0.00744254																											3		ü								ü		ü	4									ü	ü	ü			ü	3			ü	ü								ü
1274			ATCG00490.1		Symbols: RBCL ribulose-bisphosphate carboxylases chrC:54958-56397 FORWARD LENGTH=479	rbcL	[GO:0000287]; GO:0046872; GO:0043169; GO:0043167; GO:0005488; GO:0003674_x000D_ [GO:0003729]; GO:0003723; GO:0003676; GO:0097159; GO:1901363; GO:0005488; GO:0003674_x000D_ [GO:0004497]; GO:0016491; GO:0003824; GO:0003674_x000D_ [GO:0005618]; GO:0030312; GO:0110165; GO:0071944; GO:0005575_x000D_ [GO:0009507]; GO:0009536; GO:0043231; GO:0005737; GO:0043227; GO:0043229; GO:0110165; GO:0005622; GO:0043226; GO:0005575_x000D_ [GO:0009535]; GO:0055035; GO:0009534; GO:0042170; GO:0042651; GO:0031976; GO:0009507; GO:0031090; GO:0009526; GO:0034357; GO:0009579; GO:0031984; GO:0009536; GO:0016020; GO:0043227; GO:0031967; GO:0005622; GO:0110165; GO:0043229; GO:0043231; GO:0005737; GO:0043226; GO:0031975; GO:0005575_x000D_ [GO:0009570]; GO:0009532; GO:0009507; GO:0110165; GO:0009536; GO:0005575; GO:0043231; GO:0005737; GO:0043227; GO:0043229; GO:0005622; GO:0043226_x000D_ [GO:0009579]; GO:0005622; GO:0110165; GO:0005575_x000D_ [GO:0009737]; GO:0009725; GO:0033993; GO:0097305; GO:0009719; GO:0010033; GO:1901700; GO:0050896; GO:0042221; GO:0008150_x000D_ [GO:0009853]; GO:0043094; GO:0044237; GO:0008152; GO:0009987; GO:0008150_x000D_ [GO:0009941]; GO:0009526; GO:0009507; GO:0031967; GO:0009536; GO:0031975; GO:0043227; GO:0043229; GO:0043231; GO:0005737; GO:0110165; GO:0043226; GO:0005622; GO:0005575_x000D_ [GO:0010287]; GO:0110165; GO:0009570; GO:0005575; GO:0009532; GO:0009507; GO:0009536; GO:0043231; GO:0005737; GO:0043227; GO:0043229; GO:0005622; GO:0043226_x000D_ [GO:0016984]; GO:0016831; GO:0016830; GO:0016829; GO:0003824; GO:0003674_x000D_ [GO:0019253]; GO:0019685; GO:0015977; GO:0016051; GO:0015979; GO:0071704; GO:0005975; GO:1901576; GO:0044237; GO:0008152; GO:0044238; GO:0009058; GO:0009987; GO:0008150_x000D_ [GO:0022626]; GO:0005840; GO:0005829; GO:0043232; GO:0110165; GO:0005737; GO:0043228; GO:0043229; GO:0005575; GO:0005622; GO:0043226_x000D_ [GO:0046686]; GO:0010038; GO:0010035; GO:0042221; GO:0050896; GO:0008150_x000D_ [GO:0048046]; GO:0005576; GO:0110165; GO:0005575	Pf00016, Pf02788	26	52.922	8.69364e+06	8.69364e+06	0.156576	7	7	7	7	14	7.27753e+06	7.27753e+06	0.227557	11	11	11	11	16	1.70605e+07	1.70605e+07	0.325678	17	17	17	17	27	3.74091e+07	3.74091e+07	0.352818	24	24	24	24	41	4.24239e+06	4.24239e+06	0.189979	8	8	8	8	14	1.61089e+06	1.61089e+06	0.112735	6	6	6	6	7	1.13517e+07	1.13517e+07	0.204593	10	10	10	10	19	5.24847e+06	5.24847e+06	0.219207	10	10	10	10	17	7.93724e+07	7.93724e+07	0.411273	31	31	31	31	48	9.88701e+07	9.88701e+07	0.434238	34	34	35	35	61	3.85249e+07	3.85249e+07	0.346555	18	18	18	18	33	6.91334e+07	6.91334e+07	0.463466	34	34	34	34	67	1.7786e+07	1.7786e+07	0.294363	16	16	16	16	27	1.34108e+07	1.34108e+07	0.36952	19	19	19	19	29	7.34663e+06	7.34663e+06	0.194154	10	10	10	10	20	1.24396e+07	1.24396e+07	0.283925	15	15	15	15	24	9.88701e+07	9.88701e+07	67	-0.692024	2.52002	2.43254	-0.779498	2.56263	1.562	1.60534	0.308609	1.71059	3.47731	1.66725	1.03056	3.47731	0.618985	5.73588	5.39844	0.582569	5.90784	2.95262	3.04267	1.23851	3.27294	11.1372	3.17608	2.04282	3.47731	0.326009	0.005278	0.0150049	0.17664	0.0235796	0.162483	0.0902052	0.753099	0.094203	0.00101858	0.0673143	0.232989	0.00101858	0.461789	0.012474	0.0401993	0.206881	0.0680955	0.579988	0.165563	0.932484	0.18187	0.00345112	0.232436	0.645717																									2										ü		ü	2									ü					ü	5	ü			ü	ü				ü			ü
1275			AT1G65580.1		Symbols: FRA3 Endonuclease/exonuclease/phosphatase family protein chr1:24377598-24383940 REVERSE LENGTH=1101	IP5P15	[GO:0004439]; GO:0034595; GO:0106019; GO:0052866; GO:0034593; GO:0016791; GO:0042578; GO:0016311; GO:0016788; GO:0006796; GO:0016787; GO:0006793; GO:0003824; GO:0044237; GO:0003674; GO:0008152; GO:0009987; GO:0008150_x000D_ [GO:0016791]; GO:0042578; GO:0016311; GO:0016788; GO:0006796; GO:0016787; GO:0006793; GO:0003824; GO:0044237; GO:0003674; GO:0008152; GO:0009987; GO:0008150_x000D_ [GO:0034485]; GO:0034594; GO:0034595; GO:0052866; GO:0016791; GO:0042578; GO:0016311; GO:0016788; GO:0006796; GO:0016787; GO:0006793; GO:0003824; GO:0044237; GO:0003674; GO:0008152; GO:0009987; GO:0008150_x000D_ [GO:0046855]; GO:0046838; GO:0071545; GO:0016311; GO:0044262; GO:0043647; GO:0046174; GO:0046434; GO:0006796; GO:0005975; GO:0044237; GO:0019637; GO:0019751; GO:0046164; GO:1901575; GO:0006793; GO:0044238; GO:0071704; GO:0008152; GO:0009987; GO:0006066; GO:0044282; GO:1901616; GO:0009056; GO:0008150; GO:0044281; GO:1901615_x000D_ [GO:0046856]; GO:0046488; GO:0046839; GO:0006650; GO:0016311; GO:0030258; GO:0006644; GO:0046486; GO:0006796; GO:0044255; GO:0019637; GO:0006793; GO:0006629; GO:0044237; GO:0071704; GO:0044238; GO:0008152; GO:0009987; GO:0008150_x000D_ [GO:0046872]; GO:0043169; GO:0043167; GO:0005488; GO:0003674_x000D_ [GO:0052658]; GO:0046030; GO:0052745; GO:0016791; GO:0042578; GO:0016311; GO:0016788; GO:0006796; GO:0016787; GO:0006793; GO:0003824; GO:0044237; GO:0003674; GO:0008152; GO:0009987; GO:0008150	Pf03372	10	121.634	17621.1	0	0	0	0	0	0	0	17520.1	0	0	0	0	0	0	0	17427.7	0	0	0	0	0	0	0	18169.8	0	0	0	0	0	0	0	16750.1	0	0	0	0	0	0	0	19033.2	0	0	0	0	0	0	0	18111.3	0	0	0	0	0	0	0	20371.8	0	0	0	0	0	0	0	33558.8	0	0.00999092	1	1	1	1	1	33156.4	0	0	0	0	0	0	0	18871.8	0	0	0	0	0	0	0	18136.4	0	0	0	0	0	0	0	186613	186613	0.0781108	6	6	6	6	7	185772	185772	0.0772025	8	8	8	8	9	16969.2	0	0	0	0	0	0	0	16588.4	0	0	0	0	0	0	0	186613	186613	9	-3.47218	-2.48073			3.38238								3.47218	0.0901095	0.179153			10.4279									0.00198125	0.00412928			0.00325557								0.00198125	0.0255062	0.0105572			0.0227159																																1												ü	1									ü						0
1276			AT5G64580.1		Symbols: AAA-type ATPase family protein chr5:25817391-25821465 REVERSE LENGTH=855	FTSHI4	[GO:0004176]; GO:0008233; GO:0140657; GO:0016787; GO:0140096; GO:0006508; GO:0003674; GO:0003824; GO:0019538; GO:0043170; GO:0044238; GO:1901564; GO:0071704; GO:0008152; GO:0006807; GO:0008150_x000D_ [GO:0004222]; GO:0004175; GO:0008237; GO:0008233; GO:0016787; GO:0140096; GO:0006508; GO:0003824; GO:0019538; GO:0003674; GO:0043170; GO:0044238; GO:1901564; GO:0071704; GO:0008152; GO:0006807; GO:0008150_x000D_ [GO:0005524]; GO:0032559; GO:0035639; GO:0030554; GO:0032555; GO:0043168; GO:1901265; GO:0017076; GO:0032553; GO:0043167; GO:0097159; GO:1901363; GO:0000166; GO:0097367; GO:0005488; GO:0036094; GO:0003674_x000D_ [GO:0006508]; GO:0019538; GO:0043170; GO:0044238; GO:1901564; GO:0071704; GO:0008152; GO:0006807; GO:0008150_x000D_ [GO:0009507]; GO:0009536; GO:0043231; GO:0005737; GO:0043227; GO:0043229; GO:0110165; GO:0005622; GO:0043226; GO:0005575_x000D_ [GO:0009534]; GO:0031976; GO:0009507; GO:0009579; GO:0031984; GO:0009536; GO:0005622; GO:0110165; GO:0043227; GO:0043229; GO:0043231; GO:0005737; GO:0005575; GO:0043226_x000D_ [GO:0009535]; GO:0055035; GO:0009534; GO:0042170; GO:0042651; GO:0031976; GO:0009507; GO:0031090; GO:0009526; GO:0034357; GO:0009579; GO:0031984; GO:0009536; GO:0016020; GO:0043227; GO:0031967; GO:0005622; GO:0110165; GO:0043229; GO:0043231; GO:0005737; GO:0043226; GO:0031975; GO:0005575_x000D_ [GO:0009536]; GO:0043231; GO:0005737; GO:0043227; GO:0043229; GO:0110165; GO:0005622; GO:0043226; GO:0005575_x000D_ [GO:0009706]; GO:0009528; GO:0031969; GO:0019866; GO:0042170; GO:0009941; GO:0031090; GO:0031967; GO:0009526; GO:0009507; GO:0016020; GO:0043227; GO:0031975; GO:0043229; GO:0009536; GO:0110165; GO:0043226; GO:0005622; GO:0043231; GO:0005737; GO:0005575_x000D_ [GO:0009793]; GO:0003006; GO:0009790; GO:0048316; GO:0022414; GO:0032502; GO:0007275; GO:0009791; GO:0048608; GO:0010154; GO:0008150; GO:0000003; GO:0032501; GO:0048856; GO:0061458; GO:0048731_x000D_ [GO:0009941]; GO:0009526; GO:0009507; GO:0031967; GO:0009536; GO:0031975; GO:0043227; GO:0043229; GO:0043231; GO:0005737; GO:0110165; GO:0043226; GO:0005622; GO:0005575_x000D_ [GO:0016020]; GO:0110165; GO:0005575_x000D_ [GO:0016021]; GO:0031224; GO:0110165; GO:0016020; GO:0005575_x000D_ [GO:0016464]; GO:0015450; GO:0008320; GO:0042626; GO:0022884; GO:0140318; GO:0071806; GO:0015399; GO:0140657; GO:0022857; GO:0005215; GO:0015031; GO:0055085; GO:0022804; GO:0003674; GO:0045184; GO:0071702; GO:0071705; GO:0006810; GO:0009987; GO:0008104; GO:0051234; GO:0008150; GO:0033036; GO:0051179_x000D_ [GO:0045037]; GO:0017038; GO:0045036; GO:0065002; GO:0015031; GO:0006605; GO:0072596; GO:0006886; GO:0071806; GO:0045184; GO:0071702; GO:0071705; GO:0072594; GO:0072598; GO:0046907; GO:0034613; GO:0055085; GO:0008104; GO:0051234; GO:0006810; GO:0033365; GO:0051641; GO:0051649; GO:0070727; GO:0009987; GO:0033036; GO:0051179; GO:0008150_x000D_ [GO:0062091]; GO:1904949; GO:1902494; GO:0032991; GO:0005575	Pf00004, Pf17862	19	96.794	426668	426668	0	0	0	0	0	0	17520.1	0	0	0	0	0	0	0	17427.7	0	0	0	0	0	0	0	18169.8	0	0	0	0	0	0	0	85407	85407	0.0432749	4	4	4	4	4	194077	194077	0.0444444	4	4	4	4	5	63923.3	63923.3	0.0222222	2	2	2	2	2	23499.8	23499.8	0.0222222	2	2	2	2	2	89075.1	89075.1	0	0	0	0	0	0	232022	232022	0	0	0	0	0	0	229268	229268	0	0	0	0	0	0	18136.4	0	0	0	0	0	0	0	1.60958e+06	1.60958e+06	0.133333	13	13	13	13	16	1.26667e+06	1.26667e+06	0.180117	17	17	17	17	21	142583	142583	0.0397661	3	3	3	3	3	151630	151630	0.0690058	6	6	6	6	6	1.60958e+06	1.60958e+06	21	-3.27961	-3.31211	-1.18918	-1.15668	3.47126	-1.73196	-0.574431	1.92362	-1.12303	0.733581			3.47126	0.102977	0.100683	0.438551	0.448544	11.0906	0.301043	0.671551	3.79373	0.459128	1.66276			3.47126	0.0027572	0.0069191	0.451354	0.488181	0.00619204	0.134273	0.76221	0.085715	0.210935	0.723943			0.0027572	0.0288252	0.0149634	0.523194	0.519645	0.0318795	0.539529	0.831183	0.604334	0.319038	0.748649																											2		ü										ü	3						ü					ü	ü			2				ü								ü
1277			AT4G27080.2		Symbols: ATPDIL5-4, ATPDI7, PDI7, PDIL5-4 PDI-like 5-4 chr4:13589156-13593335 FORWARD LENGTH=532	PDIL5-4	[GO:0003756]; GO:0016864; GO:0140096; GO:0016860; GO:0003824; GO:0016853; GO:0003674_x000D_ [GO:0005783]; GO:0043231; GO:0005737; GO:0012505; GO:0043227; GO:0043229; GO:0110165; GO:0005622; GO:0043226; GO:0005575_x000D_ [GO:0016021]; GO:0031224; GO:0110165; GO:0016020; GO:0005575	Pf00085, Pf07970, Pf13850	2	59.601	17621.1	0	0	0	0	0	0	0	17520.1	0	0	0	0	0	0	0	17427.7	0	0	0	0	0	0	0	18169.8	0	0	0	0	0	0	0	16750.1	0	0.0206767	1	1	1	1	1	19033.2	0	0	0	0	0	0	0	18111.3	0	0	0	0	0	0	0	20371.8	0	0	0	0	0	0	0	240270	240270	0.037594	2	2	2	2	2	156632	156632	0.0206767	1	1	1	1	1	18871.8	0	0	0	0	0	0	0	18136.4	0	0	0	0	0	0	0	71260.5	71260.5	0.0206767	1	1	1	1	1	26484.2	26484.2	0.0206767	1	1	1	1	1	16969.2	0	0	0	0	0	0	0	16588.4	0	0	0	0	0	0	0	240270	240270	2	-1.37257	2.15883		-3.39038	1.28277					3.46479			3.46479	0.386202	4.46552		0.0953658	2.43306					11.0409			2.15883	0.122207	0.0347268		0.00164274	0.159498					0.00165733			0.00164274	0.241101	0.0529821		0.00463084	0.235519					0.00467268																											1												ü	0															2				ü				ü
1278			AT1G65020.1		Symbols: FUNCTIONS IN: molecular_function unknown; INVOLVED IN: biological_process unknown; LOCATED IN: endoplasmic reticulum, plasma membrane; EXPRESSED IN: 23 plant structures; EXPRESSED DURING: 13 growth stages; CONTAINS InterPro DOMAIN/s: NERD (InterPro:IPR011528); Has 69 Blast hits to 69 proteins in 27 species: Archae - 0; Bacteria - 18; Metazoa - 8; Fungi - 0; Plants - 36; Viruses - 0; Other Eukaryotes - 7 (source: NCBI BLink). chr1:24154523-24156511 REVERSE LENGTH=319		[GO:0005783]; GO:0043231; GO:0005737; GO:0012505; GO:0043227; GO:0043229; GO:0110165; GO:0005622; GO:0043226; GO:0005575_x000D_ [GO:0005886]; GO:0016020; GO:0071944; GO:0110165; GO:0005575	Pf08378	3	35.602	17621.1	0	0	0	0	0	0	0	17520.1	0	0	0	0	0	0	0	141386	141386	0	0	0	0	0	0	18169.8	0	0	0	0	0	0	0	16750.1	0	0	0	0	0	0	0	19033.2	0	0	0	0	0	0	0	62587.3	62587.3	0.031348	1	1	1	1	1	43325.4	43325.4	0.031348	1	1	1	1	1	44410.2	44410.2	0	0	0	0	0	0	33156.4	0	0	0	0	0	0	0	18871.8	0	0	0	0	0	0	0	38072	38072	0	0	0	0	0	0	20593.9	0	0	0	0	0	0	0	18609.9	0	0	0	0	0	0	0	131280	131280	0.0407524	1	1	1	1	1	354902	354902	0.128527	4	4	4	4	5	354902	354902	5	3.46282		-3.00948			1.5442		2.05142	-0.0389841				3.46282	11.0258		0.124181			2.91642		4.14513	0.97334				2.50323	0.0059		0.0193335			0.106349		0.0729488	0.975254				0.0059	0.0351683		0.0478224			0.50309		0.597778	0.98256																												0													0															3			ü	ü				ü
1279			AT4G30690.1		Symbols: Translation initiation factor 3 protein chr4:14960742-14962328 FORWARD LENGTH=281	IF3-4	[GO:0003729]; GO:0003723; GO:0003676; GO:0097159; GO:1901363; GO:0005488; GO:0003674_x000D_ [GO:0003743]; GO:0008135; GO:0006413; GO:0003723; GO:0090079; GO:0006412; GO:0044237; GO:0003676; GO:0045182; GO:0034645; GO:0043043; GO:0044267; GO:0010467; GO:0008152; GO:0009987; GO:0097159; GO:1901363; GO:0003674; GO:0006417; GO:0009059; GO:0044249; GO:0044260; GO:0006518; GO:0043604; GO:1901566; GO:0019538; GO:0043170; GO:0008150; GO:0005488; GO:0010608; GO:0032268; GO:0034248; GO:2000112; GO:1901576; GO:0009058; GO:0043603; GO:1901564; GO:0044271; GO:0044238; GO:0071704; GO:0010468; GO:0031323; GO:0051246; GO:0051171; GO:0010556; GO:0031326; GO:0034641; GO:0006807; GO:0060255; GO:0019222; GO:0050794; GO:0080090; GO:0009889; GO:0050789; GO:0065007_x000D_ [GO:0005618]; GO:0030312; GO:0110165; GO:0071944; GO:0005575_x000D_ [GO:0009507]; GO:0009536; GO:0043231; GO:0005737; GO:0043227; GO:0043229; GO:0110165; GO:0005622; GO:0043226; GO:0005575_x000D_ [GO:0032790]; GO:1903008; GO:0006996; GO:0022411; GO:0016043; GO:0071840; GO:0009987; GO:0008150_x000D_ [GO:0043022]; GO:0043021; GO:0044877; GO:0005488; GO:0003674	Pf00707, Pf05198	3	31.804	17621.1	0	0.0462633	2	0	2	0	2	289729	289729	0.128114	3	1	3	1	4	327834	327834	0.0996441	4	0	4	0	5	242658	242658	0.177936	6	1	6	1	11	16750.1	0	0	0	0	0	0	0	19033.2	0	0.0284698	1	0	1	0	1	171279	171279	0.0462633	1	0	1	0	1	20371.8	0	0.0747331	2	0	2	0	2	1.43576e+06	1.43576e+06	0.202847	6	2	6	2	7	432157	432157	0.149466	4	1	4	1	4	113728	113728	0.153025	5	1	5	1	6	263836	263836	0.188612	6	2	6	2	10	282565	282565	0	0	0	0	0	0	34607.5	34607.5	0.0284698	1	0	1	0	1	91791.8	91791.8	0.0818505	2	1	2	1	2	86973.5	86973.5	0.0818505	2	1	2	1	2	1.43576e+06	1.43576e+06	11	-0.146327	2.99378	0.95507	-2.18504	2.46945			0.597048	2.25545	3.46261	1.9809	-0.703331	3.46261	0.903548	7.96558	1.93867	0.219907	5.53834			1.51262	4.77483	11.0243	3.9474	0.614153	2.99378	0.902427	0.0806937	0.182633	0.0700484	0.0935335			0.637969	0.132892	0.134228	0.28813	0.374186	0.0700484	0.938304	0.108199	0.25756	0.090824	0.16499			0.910863	0.234532	0.163475	0.521131	0.74504																									2								ü		ü			3					ü	ü			ü						1												ü
1280			AT5G50530.1_x000D_; AT5G50640.1		Symbols: CBS / octicosapeptide/Phox/Bemp1 (PB1) domains-containing protein chr5:20571876-20574922 REVERSE LENGTH=548<|>Symbols: CBS / octicosapeptide/Phox/Bemp1 (PB1) domains-containing protein chr5:20605218-20608264 REVERSE LENGTH=548	CBSCBSPB4; CBSCBSPB5	[GO:0016021]; GO:0031224; GO:0110165; GO:0016020; GO:0005575	Pf00564, Pf00571	2	59.774	17621.1	0	0	0	0	0	0	0	53325.7	53325.7	0	0	0	0	0	0	17427.7	0	0	0	0	0	0	0	20748.4	20748.4	0	0	0	0	0	0	16750.1	0	0	0	0	0	0	0	19033.2	0	0	0	0	0	0	0	18111.3	0	0	0	0	0	0	0	20371.8	0	0	0	0	0	0	0	131977	131977	0.0164234	1	1	1	1	1	311632	311632	0.0364963	2	2	2	2	2	18871.8	0	0	0	0	0	0	0	18136.4	0	0	0	0	0	0	0	20593.9	0	0	0	0	0	0	0	18609.9	0	0	0	0	0	0	0	16969.2	0	0	0	0	0	0	0	16588.4	0	0	0	0	0	0	0	311632	311632	2		3.37285		-3.45443						2.72593			3.45443		10.3593		0.0912246						6.61585			1.92716		0.00499024		0.00516188						0.0419452			0.00499024		0.012066		0.0106005						0.0590913																											0													0															1				ü
1281			AT5G09510.1		Symbols: Ribosomal protein S19 family protein chr5:2955698-2956554 REVERSE LENGTH=152	RPS15D	[GO:0000028]; GO:0022618; GO:0042255; GO:0042274; GO:0065003; GO:0071826; GO:0022613; GO:0140694; GO:0042254; GO:0022607; GO:0043933; GO:0044085; GO:0070925; GO:0016043; GO:0071840; GO:0006996; GO:0009987; GO:0008150_x000D_ [GO:0003729]; GO:0003723; GO:0003676; GO:0097159; GO:1901363; GO:0005488; GO:0003674_x000D_ [GO:0003735]; GO:0005198; GO:0003674_x000D_ [GO:0005730]; GO:0043232; GO:0031981; GO:0043228; GO:0043229; GO:0070013; GO:0005634; GO:0043226; GO:0005622; GO:0043233; GO:0043231; GO:0110165; GO:0031974; GO:0043227; GO:0005575_x000D_ [GO:0005774]; GO:0098588; GO:0005773; GO:0031090; GO:0043231; GO:0005737; GO:0016020; GO:0043227; GO:0043229; GO:0110165; GO:0005622; GO:0043226; GO:0005575_x000D_ [GO:0006412]; GO:0034645; GO:0043043; GO:0044267; GO:0010467; GO:0009059; GO:0044249; GO:0044260; GO:0006518; GO:0043604; GO:1901566; GO:0019538; GO:0043170; GO:1901576; GO:0009058; GO:0044237; GO:0043603; GO:1901564; GO:0044271; GO:0044238; GO:0071704; GO:0008152; GO:0009987; GO:0034641; GO:0006807; GO:0008150_x000D_ [GO:0009506]; GO:0005911; GO:0055044; GO:0070161; GO:0110165; GO:0030054; GO:0005575_x000D_ [GO:0022626]; GO:0005840; GO:0005829; GO:0043232; GO:0110165; GO:0005737; GO:0043228; GO:0043229; GO:0005575; GO:0005622; GO:0043226_x000D_ [GO:0022627]; GO:0015935; GO:0022626; GO:0044391; GO:0005840; GO:0005829; GO:1990904; GO:0043232; GO:0110165; GO:0005737; GO:0032991; GO:0043228; GO:0043229; GO:0005575; GO:0005622; GO:0043226_x000D_ [GO:0042788]; GO:0005840; GO:0005844; GO:0043232; GO:1990904; GO:0043228; GO:0043229; GO:0032991; GO:0043226; GO:0005622; GO:0005575; GO:0110165	Pf00203	2	17.061	17621.1	0	0.0855263	1	0	1	0	1	116705	116705	0.171053	2	1	2	1	2	17427.7	0	0	0	0	0	0	0	104819	104819	0.171053	2	1	2	1	2	16750.1	0	0.0855263	1	0	1	0	1	202728	202728	0.0855263	1	0	1	0	1	18111.3	0	0.0855263	1	0	1	0	1	106368	106368	0.171053	2	1	2	1	2	154091	154091	0.0855263	1	1	1	1	1	1.17942e+06	1.17942e+06	0.0855263	2	2	2	2	2	18871.8	0	0	0	0	0	0	0	80233.2	80233.2	0.0855263	1	1	1	1	1	20593.9	0	0.171053	2	1	2	1	2	177840	177840	0.0855263	1	1	1	1	1	16969.2	0	0	0	0	0	0	0	83137.3	83137.3	0.0855263	1	1	1	1	1	1.17942e+06	1.17942e+06	2		2.81646		-3.4536						3.23277			3.4536		7.04431		0.091277						9.40071			2.40962		0.143683		0.074939						0.128522			0.074939		0.179805		0.0964006						0.157321																											2										ü		ü	3					ü	ü			ü						6				ü	ü				ü	ü	ü	ü
1282			AT3G51520.1		Symbols: diacylglycerol acyltransferase family chr3:19110739-19112518 FORWARD LENGTH=314	DGAT2	[GO:0004144]; GO:0016411; GO:0008374; GO:0016747; GO:0016746; GO:0016740; GO:0003824; GO:0003674_x000D_ [GO:0005789]; GO:0031090; GO:0042175; GO:0098827; GO:0016020; GO:0043227; GO:0012505; GO:0031984; GO:0005783; GO:0110165; GO:0043226; GO:0043229; GO:0043231; GO:0005737; GO:0005575; GO:0005622_x000D_ [GO:0005811]; GO:0043232; GO:0043228; GO:0043229; GO:0043226; GO:0005622; GO:0110165; GO:0005575_x000D_ [GO:0006071]; GO:0019400; GO:0019751; GO:0044262; GO:0006066; GO:0005975; GO:0044237; GO:0044281; GO:1901615; GO:0044238; GO:0071704; GO:0008152; GO:0009987; GO:0008150_x000D_ [GO:0006629]; GO:0044238; GO:0071704; GO:0008152; GO:0008150_x000D_ [GO:0008374]; GO:0016747; GO:0016746; GO:0016740; GO:0003824; GO:0003674_x000D_ [GO:0016021]; GO:0031224; GO:0110165; GO:0016020; GO:0005575_x000D_ [GO:0016747]; GO:0016746; GO:0016740; GO:0003824; GO:0003674_x000D_ [GO:0019432]; GO:0006641; GO:0046463; GO:0006639; GO:0045017; GO:0046460; GO:0006638; GO:0046486; GO:0008610; GO:0044249; GO:0044255; GO:0006629; GO:1901576; GO:0009058; GO:0044237; GO:0044238; GO:0071704; GO:0008152; GO:0009987; GO:0008150_x000D_ [GO:0034389]; GO:0006996; GO:0016043; GO:0071840; GO:0009987; GO:0008150_x000D_ [GO:0046460]; GO:0006638; GO:0008610; GO:0044249; GO:0044255; GO:0006629; GO:1901576; GO:0009058; GO:0044237; GO:0044238; GO:0071704; GO:0008152; GO:0009987; GO:0008150	Pf03982	2	35.831	17621.1	0	0	0	0	0	0	0	17520.1	0	0	0	0	0	0	0	17427.7	0	0	0	0	0	0	0	18169.8	0	0	0	0	0	0	0	175065	175065	0.0254777	1	1	1	1	2	59905.6	59905.6	0	0	0	0	0	0	59875	59875	0.0254777	1	1	1	1	1	20371.8	0	0	0	0	0	0	0	33558.8	0	0	0	0	0	0	0	33156.4	0	0	0	0	0	0	0	18871.8	0	0	0	0	0	0	0	18136.4	0	0	0	0	0	0	0	586914	586914	0.0605096	2	2	2	2	3	133782	133782	0.0350318	1	1	1	1	1	353179	353179	0.0605096	2	2	2	2	2	116062	116062	0.0350318	1	1	1	1	1	586914	586914	3	-0.468871	-3.07046	-3.45202		1.45219	-1.55199	-2.5431	2.53531					3.45202	0.72253	0.119042	0.0913776		2.73624	0.341039	0.171574	5.79703					1.75762	0.66978	0.0227363	0.0101803		0.233067	0.194805	0.0283368	0.0506319					0.0101803	0.756292	0.0371438	0.0318881		0.312138	0.617971	0.0809134	0.484124																													1												ü	2					ü				ü						3				ü				ü				ü
[truncated: 58,595,586 more chars]
