## Supplementary Tables for "Plant autophagosomes mature into amphisomes prior to their delivery to the central vacuole": Table S2.xlsx

### Sheet: counttable
Accession	mcherry_S4_1	mcherry_S4P_1	mcherry_P4_1	mcherry_P4P_1	ATG8E_S4_1	ATG8E_S4P_1	ATG8E_P4_1	ATG8E_P4P_1	mcherry_S4_2	mcherry_S4P_2	mcherry_P4_2	mcherry_P4P_2	ATG8E_S4_2	ATG8E_S4P_2	ATG8E_P4_2	ATG8E_P4P_2
AT3G43230.1	0	0	0	0	0	0	3	0	0	0	0	0	0	0	3	0
AT2G45170.2	0	0	0	2	745	148	271	186	0	0	0	0	625	184	167	121
AT1G17290.1	0	0	0	2	3	0	2	2	0	0	0	0	2	0	1	2
AT2G27600.1	0	0	0	0	12	0	1	0	0	0	0	0	14	0	0	0
AT5G15200.1	0	0	1	2	1	0	2	1	0	0	1	2	5	1	3	2
AT1G64650.1	0	0	1	1	0	0	2	1	0	0	0	0	0	0	0	0
AT4G24840.1	0	0	0	0	2	0	0	0	0	0	0	0	4	0	0	0
AT3G51160.1	0	0	0	0	3	0	0	0	0	0	0	0	2	0	0	0
AT1G63970.1	1	1	0	0	1	2	0	0	0	1	0	0	1	2	0	0
AT1G65430.1	0	0	0	0	9	0	0	0	0	0	0	0	23	0	0	0
AT1G50500.2	0	0	0	0	6	0	0	0	0	0	0	0	8	0	0	0
AT1G45230.1	0	0	0	0	0	0	0	0	0	0	0	0	2	0	0	0
AT5G55670.1	0	1	0	2	6	2	0	2	0	2	0	1	9	2	0	1
AT5G54430.1	0	0	0	0	3	0	0	0	0	0	0	0	2	0	0	0
AT5G13030.1	1	1	0	0	3	0	0	0	1	0	0	0	3	1	0	0
AT4G38410.1	4	2	0	0	1	2	0	0	1	2	0	0	0	1	0	0
AT3G13470.1	12	15	3	5	30	22	16	2	12	20	0	2	34	28	17	4
AT3G51880.3	7	4	2	1	8	1	4	1	0	0	0	0	0	0	0	0
AT4G13940.1	5	2	1	1	18	3	8	4	3	3	1	1	22	4	9	1
AT4G39850.3	0	0	0	0	0	0	2	0	0	0	0	0	0	0	0	0
AT3G46220.1	0	0	0	0	21	0	4	0	0	0	0	0	40	0	4	0
AT4G13930.1	0	0	0	0	1	0	0	0	0	0	0	0	3	0	0	0
AT1G76850.1	1	0	4	6	13	0	28	9	1	0	1	1	17	0	19	7
AT5G15490.1	10	10	4	5	27	14	9	4	17	17	5	6	41	31	8	5
AT3G57330.1	0	0	0	2	0	0	6	3	0	0	0	1	0	0	3	1
AT3G61820.1	0	0	0	0	1	0	1	0	0	0	0	0	1	0	1	2
AT5G25754.1	0	1	0	0	6	1	1	0	1	0	0	0	18	0	0	0
AT1G58380.1	0	1	1	4	5	1	6	2	0	0	0	0	0	0	0	0
AT5G24300.2	0	0	0	0	3	0	0	0	0	0	0	0	5	0	0	0
AT5G19770.1	15	11	8	5	42	13	14	8	18	11	6	4	59	15	16	8
AT4G14980.1	0	0	0	0	5	0	0	0	0	0	0	0	6	0	0	0
AT2G30870.1	2	2	1	2	5	0	2	0	1	1	0	0	5	2	1	0
AT3G01090.2	0	0	0	0	2	0	0	0	0	0	0	0	2	1	0	0
AT5G59010.1	0	0	0	1	0	0	2	1	0	0	0	0	0	0	0	0
AT5G05780.1	0	0	0	0	3	2	3	0	0	0	0	0	2	2	1	0
AT1G80670.1	0	0	0	0	0	0	1	0	0	0	0	0	0	0	2	0
AT1G72150.1	0	0	10	11	4	2	23	18	1	0	2	2	4	4	10	12
AT4G13350.2	0	0	0	0	0	0	2	0	0	0	0	0	0	0	0	0
AT5G20490.1	0	0	0	0	9	1	20	0	0	0	1	0	9	0	11	0
AT1G53720.1	0	0	0	0	1	0	0	0	2	0	0	0	1	0	0	0
AT5G65110.1	0	0	0	0	2	0	0	0	0	0	0	0	4	0	0	0
AT4G28080.1	0	0	0	0	6	0	1	0	2	0	0	0	12	0	0	0
AT2G27030.3	4	1	4	4	9	1	10	4	2	1	1	3	5	1	5	4
AT5G05980.1	0	0	0	0	2	0	0	0	0	0	0	0	4	0	0	0
AT2G32920.1	0	0	0	1	1	0	2	1	0	0	1	0	3	0	3	5
AT3G56650.1	0	1	0	0	5	1	1	0	0	1	0	0	3	1	0	0
AT2G30950.1	0	0	3	1	1	0	5	0	0	0	0	0	0	0	0	0
ATCG00380.1	0	0	0	1	0	0	1	1	0	1	0	2	1	0	1	3
AT3G09630.1	6	6	13	15	37	12	22	15	6	11	11	12	44	12	17	16
AT4G24690.1	0	0	0	0	12	0	45	12	0	0	0	0	9	0	43	19
AT5G45620.1	0	0	0	0	4	0	0	0	0	0	0	0	11	2	1	0
AT1G32060.1	0	0	0	0	2	2	1	0	0	0	0	0	1	1	0	0
AT4G20360.1	18	13	2	1	38	24	9	2	4	11	0	1	58	20	7	1
AT2G42600.2	2	0	0	0	5	1	0	0	2	3	0	0	9	2	0	0
AT3G58140.1	1	1	0	0	7	1	0	0	0	1	0	0	7	1	0	0
AT3G07110.2	0	1	1	5	21	3	9	2	1	2	2	3	37	2	9	3
AT1G79150.1	0	0	0	1	0	0	0	2	0	0	1	1	0	0	0	3
AT5G16715.1	0	0	0	0	9	1	0	0	0	0	0	0	21	0	0	0
AT1G52060.1	9	5	2	3	4	5	0	0	0	0	0	0	0	0	0	0
AT3G52880.2	0	0	0	0	6	0	0	0	0	0	0	0	5	0	0	0
AT2G24050.1	0	0	0	0	1	0	0	0	0	0	0	0	11	0	0	0
AT5G43745.1	0	0	2	5	0	0	8	4	0	0	7	7	0	0	13	11
AT5G45390.1	0	0	0	0	2	0	0	0	0	0	0	0	1	0	0	0
AT1G21600.1	0	0	0	0	0	0	0	0	0	2	0	0	3	2	1	0
AT1G80930.1	0	5	0	23	0	9	0	16	0	7	1	13	1	5	1	20
AT3G08940.2	0	1	9	6	0	0	12	7	0	0	3	4	0	0	6	5
AT1G04190.1	0	0	0	0	4	0	0	0	0	0	0	0	5	0	0	0
AT2G31810.1	0	0	0	0	2	1	1	0	0	0	0	0	5	0	0	0
AT5G35180.1	0	0	0	0	0	0	0	0	0	2	0	0	0	4	2	2
AT3G45850.1	0	0	0	0	2	0	0	0	0	0	0	0	2	0	0	0
AT5G50000.1	0	0	2	2	0	0	5	2	0	0	0	0	0	0	0	0
AT5G19400.1	0	3	0	0	0	3	0	0	0	2	0	0	1	1	0	0
AT1G07890.8	2	5	1	1	8	9	3	1	2	3	1	1	7	5	3	0
AT1G62780.1	0	0	0	0	0	0	0	0	0	0	0	0	3	0	0	0
AT5G44120.3	1	1	0	0	2	1	1	0	6	4	0	0	5	4	0	0
AT4G13430.1	0	0	0	0	3	0	0	0	0	0	0	0	3	0	0	0
AT1G15690.1	0	0	1	5	0	0	2	2	0	0	1	1	0	0	3	2
AT4G31490.1	3	0	0	0	62	10	13	1	3	4	0	0	102	10	12	1
AT5G58330.1	0	1	0	0	3	4	0	0	0	1	0	0	0	4	0	0
AT5G61500.1	0	0	0	0	458	89	67	43	0	0	0	0	393	145	57	44
AT3G56350.1	1	2	0	0	0	0	0	0	1	1	0	0	0	0	0	0
AT5G50320.1	0	0	0	0	1	0	0	0	0	2	0	0	2	0	0	0
AT3G26900.3	0	0	0	0	0	0	0	0	0	0	0	0	3	0	0	0
AT3G54360.1	2	0	0	0	1	0	0	0	2	0	0	0	1	0	0	0
ATCG00270.1	0	0	2	2	0	0	3	2	0	0	1	1	0	0	1	1
AT4G01850.1	13	9	4	4	33	10	9	4	14	8	2	1	51	10	11	3
AT2G05920.1	0	0	5	5	0	1	8	7	2	2	6	10	1	6	12	12
AT4G28470.1	4	0	0	0	9	2	4	1	3	0	0	0	14	5	5	0
AT3G20050.1	2	1	1	1	9	5	3	0	5	5	0	0	11	9	3	0
AT1G52360.2	7	3	1	1	77	12	16	0	8	4	0	0	114	11	14	0
AT1G53310.1	2	1	0	0	14	4	2	0	1	5	0	0	17	4	1	0
AT5G13370.1	0	0	0	0	0	0	0	0	0	0	0	0	2	0	0	0
AT2G36530.1	0	1	0	0	12	0	2	0	2	1	0	0	7	0	0	0
AT5G51410.2	5	0	1	0	0	0	2	0	4	0	0	0	4	1	1	0
AT3G05220.1	0	0	1	0	0	0	1	0	0	0	0	0	1	0	2	0
AT1G70290.1	0	0	0	0	3	1	0	0	0	0	0	0	6	0	0	0
AT1G64520.1	0	0	0	0	3	2	2	0	0	0	0	0	6	3	2	0
AT2G41740.1	0	0	0	0	22	0	3	0	1	0	0	0	23	0	1	0
AT3G59950.1	0	0	0	0	102	6	6	4	0	0	0	0	121	2	10	1
AT2G01600.1	0	0	0	0	2	0	9	1	0	0	0	0	2	0	10	0
AT1G79050.1	0	0	0	0	2	0	0	0	0	0	0	0	2	0	0	0
AT1G54270.1	7	1	1	2	73	4	6	2	15	5	0	1	114	8	11	2
AT3G01500.2	6	5	5	4	14	5	8	7	9	5	4	5	17	5	7	7
AT5G46290.1	4	2	2	1	8	3	4	2	5	1	0	1	13	4	4	0
AT3G12390.1	0	1	1	3	0	2	4	3	0	3	0	4	0	4	3	7
AT1G71410.1	1	0	0	0	2	1	1	0	0	1	0	0	2	1	1	0
AT3G03010.1	0	0	0	3	0	0	0	2	0	0	0	0	0	0	0	2
AT5G54750.2	0	0	0	0	1	0	0	0	0	0	0	0	1	0	3	0
AT1G18270.3	0	0	0	0	2	0	0	0	0	0	0	0	2	0	0	0
AT4G29410.1	0	1	2	3	5	2	5	4	1	1	3	3	8	1	4	4
AT4G12780.1	0	0	0	0	7	0	54	0	0	0	0	0	9	0	44	0
AT3G07050.1	3	2	2	0	2	0	1	1	2	1	2	0	1	0	1	2
AT1G11840.6	3	2	0	0	0	0	0	0	1	1	0	0	0	0	0	0
AT4G39970.1	0	0	0	0	0	0	0	0	0	0	0	0	2	0	0	0
AT3G56240.1	5	1	0	3	3	0	0	0	3	0	2	2	3	0	0	0
AT1G43860.1	1	1	0	0	1	1	0	0	0	3	0	0	0	3	0	0
AT2G39990.1	0	0	0	0	1	0	1	0	0	1	0	0	5	0	0	0
AT5G45900.1	0	0	0	0	244	6	22	11	0	0	0	0	296	22	33	15
AT2G05710.1	1	0	0	0	6	0	0	0	1	1	0	0	4	0	0	0
AT3G49430.1	5	3	0	1	2	1	3	0	6	2	0	0	5	2	2	0
AT4G21450.1	0	0	12	4	0	0	9	3	0	0	3	1	0	0	6	4
AT3G49010.1	1	2	5	10	21	3	10	6	2	1	4	8	29	4	9	6
AT5G46800.1	0	0	3	1	0	0	5	3	0	0	2	0	0	0	3	2
AT4G05160.1	0	0	0	0	8	0	3	2	0	0	0	0	6	0	1	2
AT1G01510.1	0	0	0	0	2	0	4	0	0	0	0	0	4	0	3	0
AT5G42980.1	4	6	1	2	10	4	1	1	5	5	1	1	8	3	2	0
AT1G29310.1	0	0	2	4	0	0	4	1	0	0	1	2	0	0	3	3
AT5G20990.1	2	2	0	0	1	0	0	0	5	2	0	0	2	0	0	0
AT1G27970.2	0	0	0	0	2	0	0	0	0	0	0	0	2	0	0	0
AT1G51560.1	0	1	0	0	2	4	0	0	0	3	0	0	5	6	1	3
AT2G21660.1	5	0	2	0	3	0	3	0	5	0	1	0	5	0	1	0
AT3G58610.2	0	0	0	0	4	0	0	0	0	0	0	0	6	0	0	0
AT3G25585.4	0	0	0	1	0	0	2	1	0	0	0	0	0	0	0	0
AT2G41770.1	0	0	0	0	0	0	3	0	0	0	0	0	0	0	0	0
AT5G58490.1	2	0	0	0	9	0	0	0	0	0	0	0	9	0	0	0
AT1G51690.3	0	0	0	0	3	1	0	0	1	0	0	0	6	2	0	0
AT3G27160.1	0	1	0	1	1	1	2	1	1	1	1	1	2	1	1	1
AT1G48350.1	0	0	0	1	2	0	1	0	0	0	0	0	2	0	1	0
AT3G18770.1	0	0	0	0	1	0	0	0	0	0	0	0	4	0	0	0
AT1G65020.1	0	0	0	1	0	0	0	1	0	0	0	1	0	0	0	5
AT1G11910.1	1	1	1	3	1	0	2	0	1	2	0	2	0	2	0	0
AT1G77760.1	0	0	0	0	3	0	1	0	0	0	0	0	3	1	0	0
AT1G26670.1	0	0	1	0	0	0	3	0	0	0	0	0	0	0	1	0
AT4G13780.1	0	0	0	0	6	0	1	0	0	0	0	0	4	0	0	0
AT4G30690.1	2	5	0	1	7	6	0	2	4	11	1	2	4	10	1	2
AT1G62040.2	0	0	0	0	11	0	4	0	0	0	0	0	0	0	0	0
AT4G27120.2	0	0	0	0	5	0	3	0	0	0	0	0	14	0	3	0
AT5G17920.1	7	3	4	2	18	7	11	3	6	5	0	0	21	9	9	1
AT3G52750.1	0	0	0	0	6	0	0	0	1	0	0	0	8	0	0	0
AT4G00355.3	0	0	3	0	1	0	1	0	0	0	0	0	0	0	1	0
AT2G37660.1	0	0	0	0	2	0	0	0	0	0	0	0	3	0	0	0
AT4G02350.1	0	0	0	0	4	0	8	5	0	0	0	0	7	0	6	2
AT1G19020.1	0	0	6	7	0	0	8	5	0	0	4	5	0	0	7	10
AT4G02930.1	1	2	0	0	6	2	0	0	0	1	0	0	6	2	1	0
AT2G27820.1	0	0	0	0	0	1	0	0	0	3	0	0	0	5	0	0
AT5G23060.1	0	0	1	2	0	0	4	2	0	0	0	0	0	0	0	0
AT5G15400.1	0	0	0	0	2	0	0	0	0	0	0	0	5	0	0	0
AT4G32720.1	0	3	0	0	0	2	0	0	0	3	0	0	0	3	0	0
AT1G78850.1	2	1	0	0	0	0	0	0	0	0	0	0	0	0	0	0
AT1G10290.1	0	0	6	11	0	2	26	16	0	3	3	8	0	2	25	17
AT1G76880.1	0	4	0	1	3	3	0	1	0	8	0	1	1	10	0	2
AT1G23310.1	1	1	0	0	8	3	7	3	1	0	0	0	3	1	0	0
AT1G20920.1	0	0	0	3	0	0	0	4	0	0	0	0	0	0	0	2
AT3G02760.1	0	1	0	0	5	3	0	0	0	0	0	0	7	2	0	0
AT5G53480.1	0	0	0	0	10	0	3	0	0	0	0	0	9	0	2	0
AT1G43190.2	0	0	0	0	6	0	0	0	0	0	0	0	6	0	0	0
AT1G43170.9	7	9	28	26	59	15	38	28	9	13	12	20	85	17	39	28
AT1G13270.1	1	0	1	0	1	0	1	0	1	0	0	0	2	1	1	0
AT5G12410.1	0	1	0	0	3	1	0	0	0	1	0	0	0	1	0	0
AT1G64550.1	0	0	0	0	0	0	1	0	0	0	0	0	2	0	0	0
AT3G01560.1	0	0	0	0	0	0	3	0	0	0	0	0	0	0	8	0
AT1G60490.1	0	0	0	0	10	0	1	0	0	0	0	0	14	0	0	0
AT4G01037.1	0	0	0	0	3	0	0	0	0	0	0	0	9	0	0	0
AT3G42170.1	0	1	0	0	6	0	0	0	1	0	0	0	8	0	0	0
AT1G75310.1	0	0	0	0	3	0	0	0	0	0	0	0	13	0	0	0
AT1G04820.1	15	10	9	7	49	14	15	9	20	11	6	4	65	15	16	8
AT1G80070.1	0	6	0	0	8	9	1	1	0	10	0	0	10	14	0	2
AT2G19660.1	0	0	0	0	16	0	0	0	0	0	0	0	16	0	0	0
AT2G33470.2	0	0	0	0	4	0	0	0	0	0	0	0	2	0	0	0
AT2G36870.1	0	0	1	2	0	0	2	1	0	1	2	4	0	3	3	4
AT5G55660.1	2	2	1	10	1	2	3	11	1	3	1	8	2	6	5	14
AT4G29940.1	0	0	0	0	20	1	5	0	0	1	0	0	24	2	3	0
AT2G40660.1	0	2	0	0	3	3	1	0	0	1	0	0	2	0	0	0
AT3G12490.1	5	1	0	0	2	1	0	0	4	4	0	0	1	0	0	0
AT2G24500.1	0	0	0	0	2	0	0	0	0	0	0	0	3	0	0	0
AT5G42390.1	0	0	0	0	3	0	0	0	0	0	0	0	10	0	0	0
AT1G17470.2	0	1	0	1	4	1	1	0	0	1	0	0	5	3	0	0
AT1G06410.1	1	1	0	0	8	0	0	0	2	1	0	0	11	3	0	0
AT5G54940.2	1	3	0	0	1	3	0	0	1	3	0	0	0	3	0	0
AT1G48600.2	1	2	0	0	13	3	0	0	0	3	0	0	12	4	0	0
AT2G40100.1	0	0	3	1	0	0	4	2	0	0	0	0	0	0	0	0
AT5G13280.1	0	0	0	0	1	0	0	0	0	0	0	0	3	0	0	0
AT4G24820.2	2	0	0	0	9	2	3	2	2	0	0	0	9	6	2	1
AT1G64790.1	3	2	0	1	16	5	4	0	1	1	0	0	33	2	1	0
AT5G03300.1	2	1	0	1	8	2	1	1	1	1	0	0	7	2	1	0
AT2G20580.1	5	0	0	0	17	3	5	1	3	0	0	0	20	9	7	0
AT3G57790.1	0	0	0	0	0	0	0	0	0	0	0	0	2	0	0	0
AT3G13110.1	0	0	0	0	2	0	0	0	0	0	0	0	0	0	0	0
AT4G02880.1	0	0	0	0	32	0	22	2	0	0	0	0	42	0	30	4
AT1G16890.2	0	0	0	0	4	0	1	0	0	0	0	0	4	0	0	0
AT2G30200.1	0	0	0	0	2	0	0	0	0	0	0	0	4	0	0	0
AT1G35680.1	1	1	1	1	0	1	1	3	0	2	1	3	1	3	2	2
AT3G57070.1	0	0	0	0	6	0	2	1	0	0	0	0	12	0	4	0
AT2G33120.2	0	0	1	1	0	0	5	2	0	0	0	0	0	0	5	1
AT1G01390.1	0	1	0	0	3	0	0	0	0	0	0	0	2	0	0	0
AT2G30050.1	0	0	0	0	5	0	2	0	0	0	0	0	7	0	0	0
AT1G33990.1	0	0	0	2	0	0	6	1	0	0	3	0	0	0	6	4
AT1G48830.1	0	0	1	1	0	0	1	0	1	0	0	3	1	1	2	3
AT3G14240.1	11	4	6	5	13	4	7	4	21	5	7	5	23	7	13	6
AT3G51600.1	0	0	0	0	0	0	1	0	0	0	1	1	2	0	2	2
AT5G05180.1	0	0	0	0	5	0	0	0	0	0	0	0	9	0	0	0
AT4G33250.1	0	1	0	0	2	0	0	0	0	1	0	0	2	0	0	0
AT5G23900.1	1	2	3	5	9	2	5	4	2	1	1	4	13	3	5	5
ATCG00480.1	3	1	7	6	11	1	12	6	3	0	5	5	9	0	11	7
AT1G62380.1	2	4	1	1	12	4	6	2	3	4	0	0	18	4	5	1
AT4G12910.1	3	1	0	0	0	0	0	0	0	0	0	0	0	0	0	0
AT5G16130.1	0	0	2	3	0	0	2	3	0	1	1	4	1	2	3	4
AT1G64090.1	0	0	4	3	0	0	6	4	0	0	1	1	0	0	3	1
AT1G56070.1	12	6	5	9	46	12	21	9	11	8	3	5	57	9	16	9
AT4G12060.1	0	0	0	0	1	0	0	0	0	0	0	0	2	0	0	0
AT5G58110.1	0	0	0	0	0	0	0	0	0	0	0	0	2	0	0	0
AT5G49830.2	0	0	1	1	4	0	7	2	0	0	0	0	7	0	5	0
AT1G79920.1	2	1	0	0	7	5	0	0	0	0	0	0	0	0	0	0
AT1G76010.1	3	1	2	2	1	1	2	0	1	1	2	2	1	2	1	1
AT5G52580.1	0	0	0	0	33	0	37	6	0	0	0	0	72	0	55	9
AT4G31340.1	0	0	2	4	0	0	6	4	0	0	1	1	0	0	2	2
AT1G55860.1	1	0	0	0	9	0	1	0	0	1	0	0	19	0	0	0
AT5G60030.1	0	1	0	9	0	0	0	3	0	0	0	5	0	0	0	4
AT5G53170.1	0	0	0	3	0	0	1	4	0	0	0	0	0	0	0	3
AT3G63460.1	0	0	0	0	23	0	1	0	0	0	0	0	25	0	0	0
AT2G32730.1	1	0	0	0	13	1	3	0	1	0	0	0	15	7	2	1
AT1G34220.1	0	0	0	0	0	0	0	0	0	0	0	0	7	0	1	0
AT4G39050.1	0	0	0	0	1	0	0	0	0	0	0	0	2	0	0	0
AT5G35620.1	1	0	0	0	3	1	0	0	1	0	0	0	3	0	0	0
AT2G25670.2	1	0	1	1	1	0	4	0	2	0	1	0	2	0	2	0
AT1G50670.1	0	0	0	0	4	0	0	0	0	0	0	0	3	0	0	0
AT1G15730.1	2	0	0	0	2	0	1	0	0	0	0	0	5	1	0	0
AT4G15530.5	0	0	0	0	2	0	0	0	0	0	0	0	5	0	0	0
AT1G74090.1	0	0	0	0	6	0	0	0	0	0	0	0	9	0	0	0
AT1G43800.1	0	0	0	0	2	0	0	0	1	0	0	0	7	0	0	0
AT4G28520.1	2	0	0	0	5	1	2	0	10	6	0	0	12	11	6	0
AT5G42740.1	0	0	0	0	21	0	2	0	0	0	0	0	12	0	1	0
AT4G25940.1	0	0	0	0	0	0	10	1	0	0	0	0	0	0	12	0
AT3G08530.1	4	5	0	2	298	22	418	65	8	9	0	0	378	22	620	72
AT4G32410.1	0	0	2	3	0	0	13	5	0	0	0	2	0	0	11	3
AT5G11270.1	0	0	0	0	0	0	0	0	0	2	1	0	1	2	0	0
AT2G31660.1	0	0	0	0	7	1	0	0	0	0	0	0	6	0	0	0
AT3G13760.1	0	0	0	0	8	0	0	0	0	0	0	0	10	0	1	0
AT1G14850.1	0	0	0	0	0	0	3	0	0	0	0	0	0	0	5	0
AT5G27770.1	0	0	8	6	9	3	12	6	3	5	5	9	18	7	12	10
AT2G16950.1	0	0	0	0	8	0	0	0	0	0	0	0	12	0	0	0
AT5G57460.1	0	0	0	0	0	0	4	0	0	0	0	0	3	0	4	0
AT1G74850.1	0	0	0	0	2	0	0	0	0	1	0	0	2	2	0	0
AT1G31230.1	0	0	0	0	2	1	0	0	0	0	0	0	4	1	0	0
AT5G13530.1	0	0	0	0	2	0	0	0	0	0	0	0	1	0	0	0
AT2G32240.1	0	0	0	0	140	0	89	0	0	0	0	0	124	0	56	0
AT4G29830.1	0	0	0	0	2	0	0	0	0	0	0	0	3	0	0	0
AT3G52100.1	1	0	0	0	1	0	1	0	2	0	0	0	2	0	0	0
AT3G02520.1	3	1	2	4	16	0	7	6	3	2	1	2	16	2	8	5
AT1G29150.1	0	0	0	0	5	1	1	0	1	0	0	0	12	3	3	0
AT1G54920.3	0	0	0	0	3	0	0	0	0	0	0	0	8	0	0	0
AT4G35250.1	0	0	1	1	2	0	3	1	0	0	0	0	1	0	2	0
AT5G57120.1	3	2	5	6	0	1	3	6	1	1	5	3	0	0	5	4
AT1G67090.1	1	3	1	3	14	6	4	2	5	6	1	3	22	9	5	5
AT2G23390.1	0	0	0	0	6	0	0	0	0	0	0	0	5	0	0	0
AT1G12840.1	0	0	0	0	9	0	2	0	0	0	0	0	13	0	4	0
AT4G20890.1	5	4	3	3	48	5	14	4	8	5	4	3	66	9	22	3
AT4G21280.1	4	15	8	12	5	14	8	11	2	16	2	8	2	18	6	10
AT1G43690.1	1	0	0	0	4	0	0	0	2	1	0	0	2	2	0	0
AT3G44340.1	0	0	0	0	11	1	0	0	0	0	0	0	11	0	0	0
AT2G10940.1	0	0	0	0	3	0	1	0	3	2	0	0	3	2	3	0
AT4G05420.1	0	0	0	0	4	0	0	0	0	0	0	0	3	0	0	0
AT5G19370.1	0	0	0	0	7	0	2	0	0	0	0	0	6	0	0	0
AT1G55490.1	14	14	3	5	37	23	16	2	13	22	0	2	36	32	20	4
AT4G34110.1	8	4	2	1	10	5	2	0	7	3	1	0	9	3	0	0
AT1G79550.2	0	0	0	0	6	0	1	0	0	0	0	0	5	0	2	0
AT4G02990.1	0	0	0	0	0	0	0	0	0	0	0	0	2	0	0	0
AT1G29880.1	3	0	0	0	1	0	0	0	2	2	0	0	1	0	0	0
AT5G08680.1	1	1	1	1	2	0	5	1	1	0	1	1	1	0	4	2
AT5G10010.1	1	1	0	1	4	1	2	1	0	1	0	0	2	0	0	0
AT3G55760.2	0	9	0	0	0	13	0	0	0	10	0	0	0	11	0	0
ATCG00180.1	0	1	0	1	2	2	1	1	0	1	0	0	9	3	1	0
AT1G14670.1	0	0	4	2	0	0	5	2	0	0	0	0	0	0	0	0
AT3G19770.1	0	0	0	0	1	0	0	0	0	0	0	0	4	0	0	0
AT5G60540.1	0	0	0	0	1	0	0	0	0	0	0	0	5	0	0	0
AT1G64740.1	5	3	4	2	23	3	4	2	9	2	2	1	40	4	6	3
AT3G53110.1	0	0	0	0	13	0	0	0	0	0	0	0	21	0	0	0
AT3G59970.3	0	0	0	0	7	0	0	0	0	0	0	0	3	0	0	0
AT5G35170.1	0	0	0	0	3	0	0	0	0	0	0	0	3	0	0	0
AT1G49820.1	0	0	0	0	1	0	0	0	0	0	0	0	3	0	0	0
AT5G23120.1	0	0	0	0	4	1	0	0	0	0	0	0	3	0	0	0
AT4G20130.1	0	0	0	0	1	0	0	0	0	0	0	0	1	4	0	0
AT5G14740.2	11	5	10	6	17	3	11	10	14	5	6	8	24	7	14	13
AT1G79850.1	2	4	3	4	2	5	2	5	4	7	2	4	3	8	4	4
AT3G20440.2	0	1	0	0	2	1	0	0	0	0	0	0	6	1	0	0
AT1G36160.2	0	0	0	0	6	2	0	0	0	0	0	0	7	0	0	0
AT2G43760.2	1	1	0	0	1	0	0	0	5	1	0	0	1	0	0	0
AT3G11890.2	0	0	0	0	5	0	0	0	0	0	0	0	10	0	2	0
AT2G47610.1	3	4	9	11	39	3	19	14	2	6	6	11	55	10	21	16
AT5G49710.3	0	0	0	0	4	0	1	0	0	0	0	0	2	0	0	0
AT1G19870.1	3	0	16	16	2	0	21	9	3	0	6	4	1	0	12	6
AT1G30630.1	2	0	0	0	40	0	4	0	6	0	0	0	72	0	4	0
AT1G47500.1	0	0	0	0	0	0	0	0	1	0	0	0	3	0	0	0
AT5G26742.2	0	0	1	0	2	0	4	1	4	0	1	1	10	3	9	0
AT5G50530.1	0	0	0	0	1	0	0	0	0	0	0	0	2	0	0	0
AT4G37800.1	1	0	0	0	3	0	2	0	0	0	0	0	2	0	0	0
AT5G22800.1	0	0	0	0	0	0	0	0	0	0	0	0	3	0	0	0
AT1G22360.1	0	0	0	0	1	0	0	0	0	0	0	0	3	0	0	0
AT4G13030.1	0	0	0	0	0	0	2	0	0	0	0	0	0	0	1	0
AT2G25280.1	0	0	0	0	5	0	0	0	0	0	0	0	4	0	0	0
AT5G41950.1	0	0	0	0	5	0	0	0	0	0	0	0	5	0	0	0
AT3G15670.1	3	0	0	0	0	0	0	0	2	0	0	0	0	0	0	0
AT4G16150.1	0	0	0	0	2	0	2	0	0	0	0	0	2	0	1	0
AT5G22370.2	0	0	0	0	2	0	0	0	0	0	0	0	1	0	0	0
ATCG01120.1	0	0	1	2	0	0	1	1	0	2	0	1	0	2	2	1
AT4G01350.1	0	0	0	0	16	0	1	0	0	0	0	0	17	0	0	0
AT1G65260.1	0	0	1	1	0	0	4	1	0	0	0	0	0	0	4	0
AT1G10510.1	0	0	2	0	0	0	2	0	0	0	0	0	0	0	1	0
AT1G28060.1	1	0	1	0	1	0	0	0	2	3	1	0	4	2	0	0
AT3G14900.1	0	0	0	0	3	0	0	0	0	1	0	0	10	0	0	0
AT4G01800.2	0	0	0	0	11	1	0	0	0	0	0	0	16	0	0	0
AT2G39460.1	1	3	4	4	9	3	6	5	1	3	3	2	12	5	6	5
AT1G66240.1	2	0	0	0	0	0	0	0	2	0	0	0	1	0	0	0
AT3G54090.1	0	0	0	0	1	2	0	0	0	1	0	0	4	2	0	0
AT5G56980.1	0	0	1	0	0	0	3	0	0	0	0	0	0	0	0	0
AT1G06700.1	0	0	2	1	0	0	3	2	0	0	0	0	0	0	0	0
AT3G47520.1	0	0	3	1	3	0	8	3	0	0	5	2	2	0	11	2
AT1G10430.1	0	0	0	0	1	0	0	0	0	0	0	0	2	0	0	0
AT5G10450.4	3	1	1	3	16	0	4	3	3	1	1	2	16	1	4	2
AT5G66040.1	1	1	0	1	2	1	1	0	1	1	0	0	1	1	0	0
AT4G11380.2	0	0	0	0	10	0	2	0	0	0	0	0	13	0	2	0
AT3G13930.1	0	0	0	0	1	0	3	0	0	0	0	0	0	0	0	0
AT2G21330.1	3	1	0	1	5	1	4	0	1	0	0	0	2	2	2	0
AT4G21020.1	2	0	0	0	1	0	0	0	0	0	0	0	0	0	0	0
AT5G24350.2	0	1	0	0	15	0	6	0	0	0	0	0	21	0	3	0
AT2G27730.1	0	0	0	0	0	0	2	0	0	0	0	0	0	0	0	0
AT2G25450.1	0	0	0	0	0	0	0	0	0	0	0	0	3	0	0	0
AT5G38600.1	0	0	0	0	6	0	0	0	0	0	0	0	15	0	0	0
AT2G20760.1	3	1	0	5	25	2	72	19	0	1	0	0	22	0	54	11
AT3G17750.1	0	0	0	0	1	0	2	0	0	0	0	0	2	0	1	0
AT1G70940.1	0	0	2	3	0	0	5	4	0	0	0	0	0	0	3	2
AT3G21140.1	0	3	0	0	2	4	0	0	0	2	0	0	4	8	1	1
AT3G14067.1	18	12	16	9	25	20	22	10	27	15	12	2	23	17	18	4
AT3G51140.1	0	0	1	1	0	0	2	1	0	0	0	0	0	0	1	0
AT5G64580.1	0	0	4	2	0	0	16	3	0	0	5	2	0	0	21	6
AT4G28980.2	0	0	0	0	1	0	0	0	0	0	0	0	2	0	0	0
AT3G44750.1	4	0	3	0	1	0	3	0	2	0	2	0	1	0	4	0
AT3G03960.1	6	2	0	0	17	7	5	0	6	4	0	0	21	14	4	0
AT5G65960.1	0	0	0	0	5	0	0	0	0	0	0	0	4	0	0	0
AT5G27640.2	1	0	0	0	8	0	4	0	2	0	0	0	17	0	1	0
AT3G62530.1	0	0	0	0	1	0	0	0	0	0	0	0	3	0	0	0
AT5G56710.1	0	0	0	0	2	0	1	0	0	0	0	0	2	0	0	0
AT5G22650.1	11	2	11	4	6	1	11	2	5	1	4	1	9	1	11	1
AT3G60860.1	0	0	0	0	8	0	0	0	0	0	0	0	7	0	0	0
AT3G20810.2	0	0	0	0	3	0	0	0	0	0	0	0	1	0	0	0
AT2G38230.1	1	3	0	0	3	6	0	0	1	5	0	0	3	9	0	0
AT3G23090.1	0	0	2	0	0	0	1	0	0	0	0	0	0	0	0	0
AT5G16840.2	0	0	0	0	3	0	0	0	3	0	0	0	4	0	0	0
AT1G19880.1	4	0	1	0	3	0	0	0	4	0	0	0	3	0	0	0
AT2G39140.1	0	0	0	0	0	0	0	0	2	0	0	0	0	0	3	0
AT3G53560.1	0	0	3	3	1	0	12	4	0	0	6	3	1	0	10	4
AT5G45490.1	0	0	0	0	10	0	18	7	0	0	0	0	11	0	17	7
AT1G14320.1	1	4	7	10	20	4	19	9	0	2	3	6	34	4	13	13
AT3G22640.1	2	1	0	0	2	2	0	0	3	1	0	1	2	7	0	0
AT1G64750.3	0	0	0	0	2	0	0	0	0	0	0	0	2	0	0	0
AT3G25220.1	0	0	2	0	0	0	2	0	0	0	0	0	0	0	3	2
AT3G48500.2	1	1	0	0	8	6	0	0	0	3	0	0	12	8	0	0
AT2G01250.1	4	5	9	8	28	3	11	7	0	3	5	6	44	3	7	8
AT4G14090.1	0	0	0	0	1	0	0	0	0	0	0	0	2	0	0	0
AT2G38810.1	1	1	0	2	1	0	1	1	1	1	0	2	1	1	1	0
AT1G61520.3	0	0	3	4	1	0	6	5	0	0	2	2	1	0	9	3
AT1G02780.1	1	1	2	5	16	3	7	3	1	2	2	2	15	3	7	3
AT5G59540.1	0	0	0	0	2	0	0	0	0	0	0	0	2	0	0	0
AT5G42960.1	0	0	0	0	0	0	3	0	0	0	0	0	0	0	1	0
AT4G35450.5	0	0	0	0	7	2	1	0	0	0	0	0	6	1	1	0
AT1G33040.1	0	0	0	1	0	0	0	2	0	1	0	1	0	0	0	7
AT4G03230.1	0	0	0	1	0	0	1	3	0	0	0	0	0	0	0	0
AT5G03540.1	0	0	0	1	4	0	8	2	0	0	0	0	0	0	0	0
AT2G18330.1	0	0	2	0	0	0	5	0	0	0	0	0	0	0	2	0
AT3G10740.1	4	2	1	3	0	2	0	0	3	4	0	3	0	1	0	0
AT4G24330.1	0	0	2	3	0	0	3	3	0	0	0	0	0	0	2	2
AT5G06120.4	0	0	0	0	3	0	0	0	0	0	0	0	4	0	0	0
ATCG00500.1	3	1	4	2	15	5	13	1	2	1	0	0	16	2	4	0
AT1G62750.1	0	0	0	0	11	0	0	0	0	1	0	0	16	0	0	0
AT4G10450.1	0	1	3	3	3	1	3	3	3	3	5	6	12	2	3	3
AT3G08960.1	0	0	0	0	0	0	0	0	0	0	0	0	2	0	0	0
AT4G38600.1	0	0	0	0	1	0	0	0	0	0	0	0	2	0	0	0
AT3G12050.1	0	0	0	0	4	0	1	0	0	0	0	0	7	0	0	0
AT4G27500.1	0	1	3	5	1	0	11	4	0	0	0	0	0	0	4	1
AT2G34470.2	1	0	0	0	3	0	0	0	1	0	0	0	3	0	0	0
AT1G41880.1	0	1	1	0	11	1	2	1	0	0	0	0	0	0	0	0
AT5G13980.1	3	1	0	0	1	1	0	0	1	1	0	0	1	0	0	0
AT1G72730.1	8	1	1	2	50	4	5	2	14	5	0	1	74	9	11	2
AT1G30470.1	0	0	0	0	5	0	0	0	0	0	0	0	5	0	0	0
AT1G15270.1	2	1	3	5	2	1	5	3	1	0	4	3	1	1	4	4
AT3G23310.1	0	0	4	2	0	0	4	1	0	0	1	1	0	0	3	1
AT4G37870.1	0	0	0	0	5	0	0	0	1	0	0	0	5	0	0	0
AT2G44120.2	2	4	9	8	25	3	13	7	1	3	4	7	31	4	8	10
AT3G45530.1	0	0	0	0	8	0	2	0	0	0	0	0	10	0	3	0
AT3G14990.1	2	0	0	0	5	1	0	0	2	1	0	0	5	2	0	0
AT3G44310.1	0	1	0	1	8	1	1	0	1	1	1	0	20	3	2	1
AT2G32760.1	0	0	0	0	2	0	0	0	0	0	0	0	3	0	0	0
AT5G03040.2	0	0	8	6	2	0	11	4	0	0	4	3	3	0	7	4
AT1G49510.1	0	0	0	0	0	0	2	0	0	0	0	0	0	0	0	0
AT4G23680.1	1	2	0	0	2	0	0	0	0	0	0	0	0	0	0	0
AT5G03290.1	0	0	0	0	5	0	0	0	0	0	0	0	4	0	0	0
AT5G15230.1	6	5	6	6	2	6	9	6	5	7	6	4	3	7	7	6
AT1G08200.1	0	0	0	0	0	0	0	0	0	0	0	0	6	0	0	0
AT2G24420.1	0	0	1	2	0	0	3	2	0	0	0	0	0	0	0	0
AT1G20110.1	0	0	0	0	4	0	4	0	0	0	0	0	6	0	4	0
AT1G09620.1	0	0	0	0	11	0	0	0	0	0	0	0	11	0	0	0
AT5G57110.1	0	0	1	2	0	0	1	1	0	0	0	0	0	0	0	0
AT5G35200.1	0	0	0	0	0	0	6	0	0	0	0	0	0	0	1	0
AT5G03630.1	0	0	0	0	3	0	0	0	0	0	0	0	0	0	0	0
AT2G44060.2	1	0	0	1	16	0	8	1	2	1	0	0	19	0	6	1
AT3G05590.1	1	1	4	6	20	1	8	5	2	6	4	6	31	5	9	10
AT5G58140.1	0	0	0	0	0	0	5	1	0	0	0	0	0	0	0	0
AT2G18990.1	3	1	1	0	4	1	1	0	1	2	0	0	4	1	0	1
AT4G39980.1	0	2	0	2	4	0	2	0	0	2	1	0	3	4	1	0
AT1G34430.1	0	0	1	1	0	0	2	2	0	0	0	0	0	0	5	3
AT2G28800.1	1	0	0	2	1	0	3	1	1	0	0	1	2	0	1	2
AT2G36145.1	0	0	0	0	2	0	0	0	0	0	0	0	2	0	0	0
AT5G02490.1	20	14	13	14	79	16	123	19	24	22	15	11	76	29	108	24
AT4G01920.1	0	0	0	0	8	0	0	0	0	0	0	0	6	0	0	0
AT5G35430.1	0	0	0	0	3	4	0	0	0	2	0	0	7	4	0	0
AT4G30190.1	0	0	9	16	2	0	26	17	0	0	2	2	1	0	16	12
AT1G20440.1	7	13	5	6	7	11	5	5	7	9	3	4	3	7	1	2
AT2G37600.2	1	2	2	3	7	2	6	2	1	2	1	2	12	1	2	1
AT1G62020.1	13	15	3	6	152	29	14	5	17	39	0	0	225	58	18	6
AT1G01610.1	0	0	3	4	0	0	7	2	0	0	2	2	0	0	5	3
AT5G02940.1	0	0	4	6	0	0	10	7	0	0	11	11	0	0	19	18
AT4G33090.1	4	1	0	0	3	0	0	0	4	1	0	0	2	0	0	0
AT1G06760.1	3	2	5	4	4	3	6	3	2	3	3	3	0	3	5	3
AT4G30010.1	0	0	4	5	0	0	7	2	0	0	0	0	0	0	0	0
AT2G43630.1	0	0	1	0	0	0	6	1	0	0	0	0	0	0	0	0
AT5G09900.1	1	0	0	0	15	3	5	0	0	0	0	0	17	7	5	0
AT2G09990.1	0	0	0	1	0	0	2	1	0	1	0	3	4	1	2	1
AT5G53620.1	0	0	0	0	0	0	0	0	0	0	0	0	0	4	0	0
AT3G14415.2	1	1	0	0	6	4	8	3	0	0	0	0	5	2	0	0
AT1G79530.1	8	10	1	1	21	5	0	0	6	5	0	0	32	8	0	0
AT2G04520.1	7	7	3	2	8	9	3	1	0	0	0	0	0	0	0	0
AT1G03060.1	0	0	0	0	0	0	0	0	0	1	0	0	0	5	0	0
AT5G15650.1	8	9	3	6	5	7	0	0	9	8	1	1	4	6	0	0
AT5G09880.1	1	1	0	0	2	3	0	0	1	2	0	0	2	4	0	0
AT2G21390.1	12	17	4	6	144	32	16	5	16	39	0	0	208	63	20	6
AT1G50370.1	0	0	0	0	2	0	0	0	0	0	0	0	5	0	0	0
AT1G02560.1	0	0	0	0	3	0	0	0	0	0	0	0	0	0	0	0
AT3G15060.1	0	0	0	0	0	0	0	0	0	0	0	2	0	0	4	3
AT5G23540.1	1	0	0	0	3	3	2	1	0	0	0	0	7	3	1	0
AT1G20200.1	0	0	0	0	10	0	2	0	0	0	0	0	11	3	1	0
AT5G02250.1	0	0	0	0	2	0	0	0	0	0	0	0	2	0	0	0
AT1G65580.1	0	0	0	0	1	0	7	0	0	0	0	0	0	0	9	0
AT2G20890.1	0	0	0	0	2	0	0	0	0	0	0	0	2	0	0	0
AT2G04842.1	1	1	0	0	4	1	0	0	1	0	0	0	6	1	0	0
AT4G24290.2	0	0	4	6	0	0	3	2	0	0	1	3	0	0	3	5
AT1G18070.3	0	0	0	0	13	0	1	0	0	0	0	0	16	0	0	0
AT3G55440.1	2	1	0	0	8	1	1	0	1	2	0	0	5	1	1	0
AT3G62010.1	1	0	0	0	5	0	0	0	0	0	0	0	12	0	0	0
AT5G43780.1	1	1	0	0	8	2	0	0	0	1	0	0	10	0	0	0
AT3G58040.1	0	0	0	0	0	0	2	0	0	0	0	0	0	0	5	0
AT5G26210.1	0	0	0	0	2	0	0	0	0	0	0	0	2	0	0	0
AT4G19490.1	0	0	0	0	3	0	0	0	0	0	0	0	6	0	0	0
AT2G04030.1	0	0	0	0	32	1	2	0	0	3	0	0	48	4	0	0
AT4G21800.1	0	0	0	0	4	0	0	0	0	0	0	0	4	0	0	0
AT3G08740.1	0	0	0	0	4	0	0	0	0	0	0	0	5	0	0	0
AT5G02450.1	2	3	4	5	10	3	8	4	3	3	2	4	15	2	4	3
AT4G04460.1	3	3	8	8	3	2	4	5	4	3	4	8	2	1	2	3
AT3G26240.1	0	0	0	0	32	0	10	4	0	0	0	0	47	0	12	4
AT5G16070.1	2	0	0	0	12	3	2	0	4	3	0	0	14	8	5	0
AT1G10200.1	5	1	1	1	8	1	4	1	3	2	0	0	7	2	2	0
AT5G41790.1	0	0	0	0	0	0	6	0	0	0	0	0	0	0	0	0
AT2G33210.1	0	0	0	0	0	0	0	0	0	0	0	0	2	0	0	0
AT2G26780.1	0	0	0	0	2	0	0	0	0	0	0	0	0	0	0	0
AT5G22355.1	0	0	0	0	13	0	2	2	0	0	0	0	11	0	2	1
AT5G56030.1	11	22	4	8	75	30	28	6	9	24	0	5	82	22	16	10
AT2G35900.1	0	0	0	0	2	0	0	0	0	0	0	0	2	0	0	0
AT1G30580.1	0	2	0	0	16	1	3	0	1	1	0	0	18	0	3	0
AT2G35880.1	4	0	21	7	4	0	22	0	4	0	8	0	4	0	16	1
AT1G62660.1	11	12	3	5	7	9	0	0	2	2	0	0	0	2	0	0
AT4G19210.1	0	1	0	0	2	2	0	0	0	1	0	0	2	3	0	0
AT1G07940.2	21	20	13	14	62	22	18	13	15	20	8	11	84	21	19	11
AT5G58040.1	4	0	2	0	7	0	2	0	1	0	1	0	16	0	0	0
AT3G13790.1	4	4	0	0	2	2	0	0	1	1	0	0	0	0	0	0
AT1G20620.1	8	7	2	3	10	10	24	6	5	5	0	1	7	8	18	5
AT1G63000.1	3	1	0	0	9	2	1	0	0	1	0	0	12	1	0	0
AT5G22330.1	0	0	0	0	2	1	2	0	0	0	0	0	3	2	1	0
AT2G47450.1	0	0	0	0	2	0	1	0	0	0	0	0	5	0	0	0
AT5G23040.1	0	0	0	0	0	0	2	2	0	0	0	1	0	0	2	4
AT3G05727.1	3	3	1	1	3	2	1	1	1	1	0	0	1	1	0	0
AT2G42740.1	0	0	2	3	5	0	4	2	0	1	1	4	9	2	6	4
AT1G21170.1	1	0	2	3	9	0	12	4	1	0	1	1	10	0	10	4
AT3G46740.1	0	0	0	1	1	0	8	2	0	0	0	0	1	0	9	0
AT1G50430.1	0	0	1	1	0	0	3	1	0	0	0	1	0	0	1	1
AT3G18190.1	2	0	0	0	11	7	4	0	3	3	0	0	13	8	4	0
AT1G18540.1	5	4	15	10	34	5	19	15	7	6	10	8	41	5	17	14
AT3G13580.2	1	1	4	4	22	1	8	5	0	0	1	4	26	0	5	5
AT3G26560.1	2	4	0	2	2	3	0	1	0	4	0	0	1	4	0	2
AT1G80410.2	5	3	1	1	18	1	9	0	4	1	0	0	23	2	5	0
AT5G28540.1	13	10	15	19	25	12	34	20	10	12	13	16	19	14	26	17
AT4G05180.1	1	2	2	2	4	2	0	2	0	3	0	2	2	3	0	2
AT2G14880.1	1	0	0	0	2	1	0	0	0	1	0	0	4	2	0	0
AT5G54740.1	0	0	0	0	0	0	2	1	0	0	0	0	0	0	2	3
AT3G09900.1	1	0	2	2	0	0	3	2	1	0	2	2	0	0	2	2
AT3G20820.1	0	0	0	0	2	0	0	0	0	0	0	0	2	0	3	0
AT2G19520.1	0	0	0	0	2	0	0	0	0	0	0	0	2	0	0	0
AT3G21720.1	1	1	0	0	2	1	2	0	1	1	0	0	3	2	1	0
AT3G16290.1	0	0	4	1	0	0	11	3	0	0	5	1	0	0	17	8
AT3G58510.2	0	0	0	0	0	1	1	0	1	2	0	0	6	2	1	0
AT5G14660.1	1	0	1	0	3	0	2	0	2	0	0	0	2	0	5	0
AT3G24830.1	1	2	3	5	22	4	9	5	2	5	5	7	43	4	12	8
AT3G52280.1	0	0	0	0	11	0	4	0	0	0	0	0	16	2	3	0
AT4G27440.1	7	2	2	3	15	1	8	0	5	2	0	0	35	4	11	0
AT2G18220.1	0	1	1	1	1	1	1	0	1	1	0	0	3	0	1	0
AT2G20450.1	1	1	4	4	8	1	2	5	2	2	6	8	20	2	9	9
AT5G20720.3	0	4	0	0	0	3	0	0	0	2	0	0	0	1	0	0
AT5G26120.1	2	1	0	0	0	0	0	0	3	3	0	1	0	0	0	0
AT3G61960.1	0	0	0	0	1	0	0	0	0	0	0	0	5	0	0	0
AT4G32250.2	0	0	0	0	11	0	16	1	0	0	0	0	9	0	14	0
AT3G58600.1	0	0	0	0	1	0	0	0	0	0	0	0	2	0	0	0
AT3G25230.2	4	1	0	0	8	1	0	0	0	0	0	0	1	0	0	0
AT2G07698.1	1	0	5	7	7	1	12	7	2	0	0	1	7	1	8	3
AT2G27100.1	1	0	0	0	1	0	1	0	2	0	0	0	0	0	0	0
AT1G16210.1	9	1	9	2	10	1	11	2	3	0	5	1	7	0	9	1
AT1G06190.1	3	0	4	0	1	0	4	0	3	0	1	0	3	0	4	0
AT3G15730.1	15	0	0	0	26	0	5	2	16	0	0	0	22	0	7	3
AT2G24280.1	2	2	0	0	1	0	0	1	1	1	0	0	0	0	0	1
AT2G43680.1	0	0	3	3	0	0	6	2	0	0	3	2	0	0	3	3
AT5G13780.1	0	0	0	0	0	0	0	0	1	0	0	0	3	0	0	0
AT1G63660.1	0	0	0	0	5	0	0	0	0	0	0	0	5	0	0	0
AT3G26618.1	1	0	0	0	5	1	0	0	0	1	0	0	5	1	1	0
AT4G27430.2	2	0	11	4	0	0	14	4	0	0	4	0	0	0	6	1
AT1G09340.1	0	1	0	1	2	1	3	0	0	0	0	0	1	0	1	0
AT3G10420.2	0	0	0	0	7	0	0	0	0	0	0	0	18	0	0	0
AT3G61260.1	0	0	2	2	0	0	6	4	0	0	0	0	0	0	0	0
AT4G34980.1	11	4	26	24	37	6	29	23	27	8	35	31	57	11	59	38
AT3G22660.1	0	0	1	4	1	0	3	2	0	0	1	1	1	0	1	4
AT4G24680.1	0	1	2	2	0	1	3	1	0	0	0	0	0	0	0	0
AT4G21210.1	0	0	0	0	0	0	0	0	0	0	0	0	2	0	0	0
AT3G16640.1	1	1	0	1	4	0	3	0	0	0	0	0	4	0	3	1
AT3G10260.3	0	0	1	1	0	0	2	1	0	0	0	0	0	0	0	0
AT1G20450.1	4	7	4	2	2	8	2	3	1	5	0	1	1	5	1	1
AT2G29190.2	1	0	0	0	2	0	1	0	0	0	0	0	2	0	0	0
AT1G20220.1	1	0	0	0	2	0	0	0	1	0	3	0	2	0	1	0
AT3G46780.1	0	0	12	7	0	0	25	6	0	0	4	1	0	0	10	4
AT1G17580.1	0	0	0	0	1	0	7	0	0	0	0	0	4	0	1	0
ATCG01130.1	0	0	15	14	0	0	32	17	0	0	2	3	0	0	16	5
AT4G38580.1	0	0	1	3	0	0	4	2	0	0	1	1	0	0	3	2
AT1G47550.1	3	2	3	5	12	0	9	7	4	3	3	3	12	6	9	8
AT1G05010.1	1	6	0	0	9	6	4	1	1	6	0	0	11	6	3	1
AT5G22780.1	1	0	0	0	7	1	2	1	1	0	0	0	10	1	5	0
AT2G46520.1	1	1	0	0	15	1	0	0	0	1	0	0	19	3	0	0
AT1G72560.3	0	0	0	0	1	0	0	0	0	0	0	0	2	0	0	0
AT5G59300.1	0	0	0	0	0	0	0	0	0	0	0	0	2	0	0	0
AT1G13930.2	5	0	1	2	6	2	2	1	3	0	1	2	5	2	1	0
AT5G02870.1	5	5	12	12	36	11	20	15	6	10	10	10	43	11	14	13
AT4G24550.2	0	0	0	0	4	0	0	0	0	0	0	0	5	0	0	0
AT1G28490.1	0	0	0	0	0	0	5	0	0	0	0	0	0	0	0	0
AT5G54160.1	0	0	0	0	7	0	0	0	0	0	0	0	12	0	0	0
AT5G55230.2	0	0	0	0	5	0	0	0	0	0	0	0	2	0	0	0
AT1G74050.1	7	7	14	14	39	8	20	17	8	7	10	10	45	7	19	14
AT5G38480.1	3	1	2	4	19	0	8	6	3	2	1	2	19	2	9	5
AT5G39740.2	1	2	3	2	7	2	3	4	1	2	3	5	15	0	2	3
AT1G53210.1	0	0	5	3	0	0	4	1	0	0	0	1	0	0	2	0
AT5G47930.1	0	0	1	0	0	0	2	1	0	0	0	1	1	0	2	2
AT1G79470.1	0	0	0	0	7	0	0	0	0	0	0	0	8	0	0	0
AT3G15190.1	0	0	3	4	0	0	2	4	1	3	3	6	1	3	3	6
AT5G26360.1	1	0	0	0	12	3	0	0	4	2	0	0	16	11	2	0
AT5G06060.1	0	0	0	0	4	0	0	0	0	0	0	0	0	0	0	0
AT3G02080.1	2	1	2	3	0	1	3	2	4	5	6	8	5	6	6	5
AT1G04510.1	0	0	0	0	1	0	1	0	0	0	0	0	2	0	0	0
AT3G22890.1	1	1	0	0	8	2	0	0	0	1	0	0	7	0	0	0
AT1G78900.1	2	0	3	3	6	0	6	3	0	0	1	3	6	0	9	3
AT1G26550.1	10	0	8	4	12	1	9	4	12	0	8	4	11	0	9	6
AT1G65280.1	0	0	0	0	1	0	4	0	0	0	0	0	0	0	0	0
AT5G63190.2	0	1	0	1	2	1	0	1	0	1	0	1	4	1	0	1
AT1G78570.1	9	2	0	0	22	7	0	0	4	3	0	0	31	10	1	0
AT2G35020.1	0	0	0	0	3	2	0	0	1	0	0	0	1	5	0	0
AT4G34490.1	0	0	0	0	10	0	1	0	0	0	0	0	9	0	0	0
AT4G30720.1	0	0	1	0	2	0	0	0	1	0	1	0	2	0	2	0
AT3G28300.1	0	0	0	0	1	0	0	0	0	0	0	0	3	0	0	0
AT1G75780.1	4	3	3	3	59	5	9	3	8	4	4	3	53	9	15	2
AT1G62180.1	0	0	0	0	0	0	0	0	0	0	0	0	7	0	0	0
AT4G16760.1	0	0	0	0	2	0	0	0	0	0	0	0	0	0	0	0
AT3G04600.1	0	1	0	0	1	0	0	0	0	0	0	0	6	0	0	0
AT2G45820.1	0	0	4	2	0	0	11	6	0	0	0	0	0	0	3	1
AT3G61650.1	0	0	0	0	4	0	0	0	0	0	0	0	3	1	0	0
AT4G08310.1	2	3	0	1	1	1	0	1	0	3	0	0	0	1	0	0
AT5G47680.1	0	1	0	0	2	1	0	0	0	1	0	0	1	1	0	0
AT5G54440.1	0	0	2	0	2	0	2	0	0	0	1	0	3	0	3	1
AT5G64740.1	0	0	3	1	0	0	14	4	0	0	0	0	1	0	9	0
AT4G33510.1	0	0	0	0	4	0	0	0	0	1	0	0	7	1	0	0
AT1G42970.1	25	31	4	4	37	37	31	3	13	20	0	0	38	34	47	1
AT5G16300.1	0	0	0	0	2	0	0	0	0	0	0	0	6	0	0	0
AT5G08280.1	0	0	0	0	7	0	0	0	1	0	0	0	9	0	0	0
AT1G53165.3	0	0	0	0	0	0	1	0	0	0	0	0	2	0	0	0
AT2G19870.1	1	0	0	0	0	0	4	0	0	0	2	0	0	0	1	0
AT4G28300.1	0	0	0	0	0	0	1	0	0	0	0	0	0	0	2	0
AT5G40370.1	0	0	0	0	0	0	0	0	2	0	0	0	0	0	0	0
AT3G48530.1	0	0	0	0	10	0	0	0	0	1	0	0	12	1	0	0
AT5G02500.1	25	16	16	18	115	20	174	26	31	29	18	16	124	41	183	29
AT4G31880.1	4	0	1	2	1	0	2	2	0	0	1	0	1	0	2	0
AT3G18000.1	0	2	0	0	14	3	0	0	0	3	0	0	15	6	0	0
AT5G39570.1	27	29	10	10	32	18	12	7	15	18	1	1	19	23	7	5
AT2G26250.1	0	0	6	13	0	0	12	14	0	0	4	12	0	0	10	11
AT3G15360.1	0	0	0	0	4	0	0	0	0	0	0	0	4	0	0	0
AT1G70320.1	2	0	0	0	16	0	1	0	0	1	0	0	26	0	0	0
AT5G04550.1	0	0	4	2	0	0	4	1	0	0	2	0	0	0	0	0
AT3G61860.1	1	1	1	1	2	1	2	1	3	0	0	1	3	1	3	1
AT1G15820.1	0	0	4	3	0	0	6	5	0	0	0	2	0	0	3	3
AT3G19760.1	1	0	0	0	8	1	0	1	0	1	0	0	16	1	2	1
AT3G48930.1	0	1	0	4	1	0	0	1	0	0	0	0	0	0	0	0
AT2G38040.2	4	4	1	2	22	8	11	1	1	3	0	1	26	7	9	3
AT4G28710.1	0	0	0	0	0	0	3	0	0	0	0	0	0	0	3	0
AT5G48680.1	1	0	3	0	1	0	6	0	0	0	4	0	1	0	2	0
AT4G23850.1	0	0	1	2	1	0	5	2	0	0	0	0	1	0	9	1
AT3G17850.1	0	0	0	0	2	0	1	0	0	0	0	0	1	0	0	0
AT5G55530.2	2	2	0	0	0	0	0	0	1	2	0	0	0	0	0	0
AT5G45470.1	0	0	0	0	0	0	9	2	0	0	0	0	0	0	2	1
AT5G46070.1	0	0	0	0	6	0	0	0	0	0	0	0	17	0	0	0
AT2G42950.1	0	0	0	0	0	0	3	0	0	0	0	0	0	0	3	0
AT5G56280.1	0	0	0	0	2	0	0	0	0	0	0	0	0	0	0	0
AT2G35390.2	0	0	0	0	1	1	1	0	0	6	0	0	3	10	0	6
AT3G22190.1	0	0	1	0	0	1	1	0	0	1	1	0	0	0	2	0
AT3G06510.2	0	0	2	1	0	0	4	1	0	0	0	0	0	0	2	1
AT1G47128.1	7	5	3	2	12	9	6	2	5	6	2	3	8	6	5	3
AT3G06580.1	0	0	0	0	4	0	0	0	0	0	0	0	2	0	0	0
AT5G04530.1	0	0	1	4	0	0	4	3	0	0	3	4	0	0	3	7
AT3G58730.1	0	0	1	1	7	0	2	0	0	0	0	1	5	0	3	0
AT4G19710.2	0	0	0	0	3	0	0	0	0	0	0	0	5	0	0	0
AT5G40690.1	0	0	0	0	0	0	2	0	0	0	0	0	3	0	1	0
AT5G47690.3	1	1	1	2	1	1	1	3	0	1	0	2	3	1	1	3
AT3G29360.2	10	9	4	5	28	15	9	4	15	17	4	5	42	31	7	4
AT5G49460.1	1	0	0	0	2	2	0	0	1	2	0	0	1	5	1	0
AT5G17270.1	1	1	1	1	1	1	0	1	1	1	2	0	1	1	0	0
AT2G38140.1	1	0	3	5	2	0	5	2	5	2	5	2	1	1	4	4
AT4G20850.1	3	2	11	11	18	5	43	6	7	2	3	7	13	14	43	20
ATCG00120.1	5	1	5	5	13	2	8	6	5	2	6	8	14	3	9	9
AT1G05320.1	0	0	0	0	44	0	20	0	1	0	0	0	42	0	7	0
AT2G19730.3	3	2	10	16	26	6	16	15	2	7	5	15	39	13	18	18
AT1G11750.2	0	0	0	0	2	0	0	0	0	0	0	0	2	0	0	0
AT2G41630.1	0	0	0	0	0	1	0	0	2	1	0	0	2	1	0	0
AT5G47210.1	6	0	9	1	3	0	11	0	2	0	4	0	4	0	7	0
AT3G14420.2	2	1	0	0	7	6	10	3	0	0	0	0	0	0	0	0
AT2G17870.1	2	0	1	0	3	0	1	0	3	0	0	0	0	0	0	0
AT5G11900.1	5	11	4	6	3	11	5	3	2	13	1	2	0	10	3	8
AT2G02680.1	0	0	0	0	5	0	0	0	0	0	0	0	6	0	0	0
AT3G14600.1	1	1	2	3	3	1	3	2	0	1	1	2	4	1	2	2
AT5G58410.1	0	0	0	0	2	0	0	0	0	0	0	0	6	0	0	0
AT1G73110.1	0	0	0	0	7	0	0	0	2	0	0	0	9	0	0	0
AT2G23350.1	7	3	2	2	12	2	3	0	6	3	2	0	7	2	0	0
AT1G01960.1	0	0	0	0	23	0	1	0	0	0	0	0	27	0	0	0
AT5G56740.1	0	0	0	0	0	0	0	0	0	0	0	0	2	0	0	0
AT1G79990.1	6	1	0	0	92	9	12	0	8	1	0	0	136	6	11	0
AT4G27000.1	0	0	0	0	2	0	0	0	1	0	0	0	4	0	0	0
AT5G18230.1	0	0	0	0	0	0	0	0	0	5	0	0	0	2	0	0
AT4G36020.1	4	1	0	0	4	2	0	0	2	0	0	0	1	0	0	0
AT5G66420.2	1	1	1	1	2	1	1	1	1	1	1	1	2	1	1	1
AT5G45500.1	0	0	0	0	0	0	19	10	0	0	0	0	4	0	21	7
AT2G43160.2	0	0	1	0	0	0	2	0	0	0	0	0	0	0	0	0
AT1G47830.1	0	0	0	0	1	0	1	0	0	0	0	0	2	0	1	0
AT5G15090.1	0	0	1	0	0	0	5	2	0	0	0	0	0	0	0	0
AT2G34357.1	2	1	2	0	0	1	2	0	1	0	1	0	1	0	1	0
AT3G48750.1	4	0	0	1	6	1	1	0	1	0	0	0	5	0	2	1
AT5G27450.2	1	1	0	0	1	0	0	0	2	0	0	0	1	0	0	0
AT1G73380.1	0	0	0	0	102	4	16	7	0	0	0	0	125	15	19	8
AT5G66490.1	0	0	1	0	0	0	1	0	0	0	0	0	0	0	3	0
AT4G26700.1	0	0	0	0	0	0	0	0	0	0	0	0	3	0	0	0
AT1G17780.2	0	0	0	0	6	0	3	0	0	0	0	0	5	0	0	0
AT5G20950.1	1	2	0	2	1	1	0	0	0	0	0	0	0	0	0	0
AT3G24080.1	1	0	0	5	0	0	0	2	0	0	0	2	1	0	0	2
AT5G54600.1	2	3	4	4	1	2	7	3	2	6	4	6	2	7	6	7
AT3G15980.3	7	3	1	1	69	11	14	0	7	4	0	0	95	12	11	0
ATCG00350.1	0	0	3	2	0	0	5	2	0	0	0	0	0	0	0	0
AT5G17630.1	0	0	2	1	0	0	2	1	0	0	0	0	0	0	0	0
AT1G52510.1	0	0	0	0	3	2	0	0	0	0	0	0	4	0	0	0
AT1G69200.1	1	1	1	0	5	3	3	0	1	2	2	0	9	3	3	1
AT4G15802.1	0	0	0	0	1	0	0	0	0	0	0	0	2	0	0	0
AT3G19120.1	0	0	0	0	1	0	0	0	0	0	0	0	4	0	0	0
AT3G09440.1	27	16	16	17	88	20	148	24	27	25	18	16	90	36	130	28
AT1G17220.1	1	0	1	0	6	0	1	0	1	0	1	0	10	0	1	0
AT1G78370.1	0	0	0	0	2	0	0	0	0	0	0	0	2	0	0	0
AT1G54090.1	0	0	0	0	2	0	0	0	0	0	0	0	4	0	0	0
AT5G24020.1	0	0	0	0	3	0	0	0	0	0	0	0	5	0	0	0
AT5G60360.3	1	3	0	0	0	1	0	0	1	0	0	0	0	0	0	0
AT3G18420.1	0	0	0	0	0	0	5	0	0	0	0	0	0	0	8	2
AT1G20950.1	0	0	0	0	7	4	0	0	0	1	0	0	12	5	0	0
AT5G19820.1	0	0	0	0	7	0	2	0	0	0	0	0	18	0	0	0
AT4G02230.1	1	1	1	3	14	2	5	1	0	0	0	0	0	0	0	0
AT1G80380.2	0	0	0	0	6	0	1	0	0	0	0	0	7	0	0	0
AT1G21750.1	3	0	0	0	0	0	0	0	0	0	0	0	0	0	0	0
AT4G35570.1	3	2	2	2	4	3	1	0	1	3	1	1	2	2	0	1
AT2G27020.1	0	0	0	0	2	1	0	0	0	0	0	0	0	1	0	0
AT5G48520.1	0	0	0	0	2	0	0	0	0	0	0	0	2	1	0	0
ATCG00770.1	1	1	1	1	1	3	2	2	1	4	2	4	4	4	4	3
AT3G11450.1	0	1	0	0	0	3	0	1	0	1	0	0	0	1	0	0
AT5G48810.1	0	0	0	0	0	0	2	0	0	0	0	0	0	0	1	0
AT2G31130.1	0	0	0	0	2	0	0	0	0	0	0	0	2	0	0	0
AT2G34040.1	0	0	0	0	1	0	0	0	0	0	0	0	8	0	0	0
AT3G03060.1	0	0	2	0	0	0	6	0	0	0	0	0	0	0	2	0
AT5G20890.1	3	0	0	0	9	4	0	0	5	3	0	0	10	6	0	0
AT3G10520.1	0	0	0	0	2	0	0	0	0	0	0	0	2	0	0	0
AT5G14540.1	0	0	0	0	0	0	2	0	0	1	0	0	0	0	4	0
AT2G25730.2	0	0	0	0	0	0	0	0	0	0	0	0	2	0	0	0
AT1G45000.1	4	1	2	2	13	0	2	1	2	0	1	1	16	2	4	1
AT3G49140.1	0	0	0	0	13	0	0	0	0	0	0	0	18	0	0	0
AT1G77710.1	0	0	0	0	1	0	0	0	0	0	0	0	2	0	0	0
AT5G13650.2	0	0	0	0	2	0	0	0	0	0	0	0	11	0	0	0
AT3G08580.1	4	1	21	20	7	4	27	25	3	1	16	17	8	4	21	18
AT1G21630.1	0	0	0	0	10	0	6	0	0	0	0	0	8	0	4	0
AT2G20140.1	2	0	0	2	15	2	5	1	3	0	0	1	18	2	4	2
AT1G79730.1	0	3	0	1	0	1	0	1	0	2	0	1	1	2	0	1
AT5G05060.1	0	0	0	0	44	1	1	0	0	0	0	0	44	2	1	1
AT5G67385.1	0	0	3	1	0	0	4	2	0	0	0	0	0	0	4	3
AT2G40060.1	1	0	0	1	57	3	91	23	0	0	0	0	63	0	74	13
AT5G46210.1	0	0	0	0	3	0	0	0	0	0	0	0	4	0	0	0
AT4G25550.1	0	0	0	0	3	0	0	0	0	1	0	0	4	1	1	0
AT5G47040.1	0	0	0	0	1	0	2	0	0	0	0	0	2	0	0	0
AT3G57990.1	0	0	0	0	26	0	33	2	0	0	0	0	30	0	36	1
AT4G09150.2	0	0	0	0	1	0	2	0	0	0	0	0	0	0	0	0
AT3G52300.1	0	0	6	6	0	0	7	4	0	0	0	0	0	0	2	1
AT4G38510.5	0	0	1	1	1	0	1	1	0	0	1	1	0	0	3	2
AT4G27320.1	0	0	0	0	4	0	0	0	0	0	0	0	2	0	0	0
AT4G02030.2	0	0	0	0	2	0	0	0	0	0	0	0	2	0	0	0
AT3G26420.1	1	0	0	0	0	0	2	0	0	0	0	0	0	0	0	0
AT2G21490.1	1	0	1	0	2	0	2	1	1	0	0	0	2	0	0	0
AT1G56660.1	3	4	1	8	3	3	2	5	0	0	1	4	0	0	0	3
AT5G65220.1	1	0	2	2	0	0	1	1	3	0	5	2	2	0	3	2
AT4G00620.1	0	0	0	0	3	0	0	0	0	0	0	0	1	0	0	0
AT3G19840.1	0	2	0	0	0	2	0	0	0	2	0	0	0	2	0	0
AT3G44110.1	7	3	8	6	9	3	15	7	3	4	4	4	13	3	10	6
AT4G31700.1	1	1	1	2	0	1	1	2	1	0	1	4	1	2	4	3
AT3G06720.2	3	2	2	2	10	2	4	1	2	2	1	1	14	2	3	0
AT1G78300.1	3	1	1	3	24	0	6	4	2	1	1	2	19	1	6	3
AT1G74960.3	1	1	0	0	6	1	1	0	0	0	0	0	5	0	0	0
AT4G26110.1	16	2	13	12	5	3	14	10	11	6	5	4	9	3	10	6
AT5G05700.1	0	2	0	0	0	0	0	0	0	1	0	0	0	1	0	0
AT1G14510.1	2	0	0	0	3	0	0	0	0	0	0	0	0	0	0	0
AT5G13440.1	0	0	1	4	0	0	3	2	0	0	0	1	0	0	0	0
AT2G35040.1	0	2	0	0	0	0	0	0	0	3	0	0	0	6	0	0
AT5G07350.2	2	3	2	5	29	5	16	4	2	3	0	0	32	3	13	4
ATCG00740.1	0	0	0	0	3	1	0	0	0	1	0	0	13	3	0	0
AT4G25080.3	0	0	0	0	3	0	3	0	0	0	0	0	2	0	2	0
AT3G11910.1	0	0	0	0	8	1	1	0	0	0	0	0	7	2	0	0
mcherry	1436	1440	340	342	737	970	205	206	1719	1664	354	340	834	1080	194	208
AT4G35090.1	3	5	1	3	7	6	20	3	4	5	0	2	6	5	15	3
AT2G21580.1	2	2	2	4	2	3	2	2	3	4	3	5	7	4	5	5
AT1G09070.1	1	0	4	4	0	0	3	2	1	1	2	1	0	0	2	3
AT1G67140.3	0	0	0	0	0	0	0	0	0	0	0	0	6	0	0	0
AT1G01900.1	1	0	2	2	0	0	0	0	0	0	0	0	0	0	0	0
AT1G24160.2	0	0	1	1	0	0	2	1	0	0	1	0	0	0	1	1
AT1G75350.1	0	0	1	1	0	0	0	1	0	0	1	1	0	0	4	2
AT1G69250.1	0	0	3	0	0	0	4	0	1	0	0	0	0	0	6	1
AT5G19550.1	0	0	0	0	4	0	1	0	0	0	0	0	5	0	0	0
AT5G46430.1	0	0	0	4	10	0	5	2	0	0	1	3	12	3	3	4
AT4G36880.1	5	5	0	0	1	4	0	0	2	5	0	0	0	2	0	0
AT5G43830.1	0	0	0	0	2	0	0	0	2	0	0	0	2	0	0	0
AT4G27380.1	0	0	0	0	2	0	0	0	0	0	0	0	4	0	0	0
AT3G17900.1	0	0	5	0	0	0	2	0	0	0	0	0	0	0	2	0
AT3G09800.1	0	0	0	0	2	0	0	0	0	0	0	0	3	0	0	0
AT3G02930.1	0	0	0	0	88	0	0	0	0	0	0	0	96	0	0	0
AT1G45145.1	1	0	0	0	6	0	0	0	0	0	0	0	7	0	0	0
AT1G09020.1	0	0	0	0	1	0	0	0	0	0	0	0	3	0	0	0
AT3G56940.1	0	0	2	2	0	0	2	2	0	0	1	1	0	0	2	1
AT1G51660.1	0	0	0	0	0	0	0	0	0	0	0	0	5	0	0	0
AT1G09010.1	1	0	0	0	345	59	62	31	0	0	0	0	565	147	85	58
AT2G26890.1	0	1	0	1	0	0	1	0	1	0	0	0	0	0	3	0
AT3G13300.1	0	0	0	0	10	0	2	0	0	0	0	0	9	0	0	0
AT3G18390.1	0	0	0	0	3	0	0	0	0	0	0	0	12	0	0	0
AT1G10670.3	0	0	0	0	12	1	2	0	0	1	0	0	10	1	0	0
AT1G29930.1	2	2	19	15	1	2	20	19	0	0	0	0	0	0	0	0
AT3G55170.1	0	0	1	2	5	0	4	2	0	1	0	2	3	0	2	3
AT5G44090.1	0	0	0	0	0	0	0	0	0	0	0	0	4	0	0	0
AT3G57290.1	0	1	0	0	6	1	1	0	1	1	0	0	9	1	0	0
ATCG00190.1	0	1	0	0	4	1	0	0	0	1	0	0	14	6	0	0
AT1G14000.1	1	1	0	0	6	1	0	0	1	1	0	0	9	1	0	0
AT1G76180.2	13	9	13	16	13	11	17	14	10	13	8	10	12	14	13	13
AT2G45540.2	0	0	0	0	5	0	0	0	0	0	0	0	7	1	0	0
AT1G74250.1	0	2	1	2	0	2	0	3	0	0	0	1	0	0	0	2
AT5G04430.2	0	0	0	0	9	0	0	0	0	0	0	0	12	0	0	0
AT2G01420.2	0	0	1	1	0	0	4	2	0	0	0	0	0	0	2	1
AT3G49601.1	9	1	8	2	5	1	6	0	6	1	5	0	5	1	6	0
AT5G26667.1	0	0	0	0	3	0	0	0	0	0	0	0	6	0	0	0
AT3G47910.2	0	0	0	0	0	0	0	0	0	0	0	0	2	0	0	0
AT5G17380.1	1	0	0	0	4	1	0	0	1	0	0	0	5	1	0	0
AT3G57180.1	0	0	0	0	4	0	0	0	0	0	0	0	3	0	0	0
AT5G02960.1	0	2	1	2	2	2	3	2	1	2	0	2	1	2	3	2
AT2G45640.1	0	0	0	0	0	0	0	0	0	1	0	0	1	2	0	0
AT5G52520.1	0	2	0	0	0	3	0	0	0	0	0	0	1	4	0	0
AT4G27160.1	0	1	0	1	4	3	7	2	4	5	3	1	4	7	8	6
AT1G01790.1	0	0	2	0	0	0	7	0	0	0	0	0	0	0	4	0
AT4G04614.1	2	1	1	1	0	0	0	0	0	0	0	0	0	0	0	0
AT3G51460.1	0	0	2	4	0	0	8	3	0	0	1	1	0	0	5	3
AT1G74020.1	0	0	0	2	0	0	0	0	0	0	0	0	0	0	0	0
AT5G62690.1	15	4	6	3	66	5	28	5	18	5	5	3	85	11	33	5
AT5G60790.1	4	2	1	0	16	4	2	1	4	2	0	0	24	2	5	0
AT1G15130.1	0	0	0	0	3	1	0	0	0	0	0	0	2	1	0	0
AT2G45770.2	0	0	0	0	7	0	1	0	0	0	0	0	12	0	0	0
AT5G67630.1	0	2	0	0	2	2	1	0	0	0	0	0	3	6	0	0
AT1G51710.1	0	0	0	0	2	0	0	0	0	0	0	0	4	0	0	0
AT1G35720.1	0	1	0	0	13	0	1	0	0	0	0	0	14	0	0	0
AT5G06830.1	0	0	0	0	15	0	0	0	0	0	0	0	22	0	3	0
AT3G60770.1	1	1	3	5	3	1	7	5	3	3	3	5	9	5	6	5
AT1G26630.1	7	8	3	2	10	9	5	3	4	9	2	3	9	7	6	3
AT1G14830.1	0	0	0	1	0	0	14	5	0	0	0	1	0	0	13	3
AT5G02790.1	0	0	0	0	3	0	0	0	0	0	0	0	4	0	0	0
ATCG00790.1	0	0	0	1	0	0	0	2	0	0	0	1	0	1	1	2
AT3G45780.2	0	0	9	10	1	0	10	9	0	0	2	1	1	0	6	7
AT2G35630.1	0	0	0	0	1	0	1	0	0	0	0	0	4	0	0	0
AT4G30600.1	0	0	1	0	1	0	4	0	0	0	0	0	1	0	3	0
AT3G52730.1	0	0	1	1	0	0	2	2	0	0	0	0	0	0	1	0
AT2G44310.1	0	0	0	0	2	0	0	0	0	0	0	0	0	0	0	0
AT4G00630.2	0	0	0	1	0	0	4	0	0	0	0	0	0	0	1	1
AT5G64100.1	1	2	0	0	2	0	0	0	1	3	0	0	0	0	0	0
AT3G01390.2	1	0	3	2	1	0	3	2	0	0	2	1	0	0	2	0
AT4G10560.1	0	0	0	0	2	0	1	0	0	0	0	0	4	0	0	0
AT4G20980.2	0	1	0	0	4	0	0	0	0	0	0	0	6	1	0	0
AT1G06000.1	2	0	0	0	8	0	0	0	0	0	0	0	8	0	0	0
AT4G01100.2	0	0	1	0	0	0	1	1	0	0	0	0	0	0	2	0
AT5G42840.1	0	0	0	0	6	0	0	0	0	0	0	0	7	0	0	0
AT2G34970.1	0	0	0	0	1	0	0	0	0	0	0	0	4	0	0	0
AT3G61240.2	1	0	0	0	5	0	1	0	0	0	0	0	7	0	0	0
AT3G28730.1	0	2	0	1	0	4	0	1	0	5	0	0	0	4	0	0
AT2G04530.1	0	0	0	0	3	0	0	0	0	0	0	0	9	0	0	0
AT4G25630.1	1	0	1	5	2	0	9	1	2	0	1	2	2	0	5	1
AT2G33150.1	1	1	0	0	4	1	2	0	1	1	0	0	1	1	0	0
AT2G45980.1	1	1	3	1	1	1	3	0	0	0	2	0	1	1	3	0
AT5G19520.1	0	0	0	0	0	0	2	0	0	0	0	0	0	0	0	0
AT4G03190.1	0	0	0	0	0	1	0	0	0	3	0	0	0	3	0	0
AT5G44200.2	7	5	4	1	7	3	4	0	4	0	0	0	8	2	1	0
AT1G23290.1	1	1	2	3	5	1	3	2	1	2	2	3	7	1	5	3
AT4G09650.1	0	0	0	1	1	0	1	1	0	0	1	1	0	0	4	3
AT1G79940.3	0	0	1	0	0	0	3	1	0	0	0	0	0	0	2	1
AT4G34670.1	3	2	4	6	5	3	6	6	1	1	4	2	8	1	7	3
AT4G03280.1	0	0	1	1	3	0	1	1	0	0	0	0	1	0	1	0
AT4G26130.1	0	0	3	0	0	0	6	0	0	0	0	0	0	0	3	0
AT3G15950.1	2	10	0	3	15	9	1	1	2	10	0	0	19	10	0	0
AT1G55390.1	0	0	0	0	0	0	0	0	0	0	0	0	3	0	0	0
AT5G14250.1	0	0	0	0	3	0	1	0	0	0	0	0	2	0	0	0
AT3G55770.2	0	0	0	0	2	0	1	0	0	0	0	0	0	0	0	0
AT3G11820.1	0	0	0	0	0	0	2	0	0	0	0	0	0	0	1	0
AT2G18110.1	0	0	0	0	8	0	2	0	0	0	0	0	9	0	3	0
AT4G19006.1	0	0	0	0	4	0	1	0	0	0	0	0	12	2	0	0
AT1G60200.1	0	0	0	1	0	1	0	1	0	1	0	1	0	0	0	2
AT1G62640.1	1	0	0	0	4	0	0	0	0	0	0	0	1	0	0	0
AT1G56580.1	1	1	1	1	2	1	1	1	2	1	1	1	1	1	1	1
AT5G12470.1	0	0	4	1	0	0	9	1	0	0	1	0	0	0	6	1
AT2G28460.1	0	0	0	0	5	0	3	0	0	0	0	0	6	0	1	0
AT5G05170.1	0	0	5	4	2	1	13	6	0	0	1	2	1	0	11	2
AT1G56110.1	2	1	0	5	1	1	1	5	1	2	0	4	4	0	8	0
AT5G19620.1	0	0	0	0	0	0	5	0	0	0	0	0	0	0	6	0
AT5G09510.1	1	0	1	1	1	0	2	0	2	2	1	2	2	1	1	1
AT3G60080.1	0	0	0	0	2	0	0	0	0	0	0	0	3	0	0	0
AT3G54110.1	0	0	2	4	0	0	6	3	0	0	1	1	0	0	4	3
AT2G40290.1	0	0	0	0	4	2	1	0	1	3	0	0	6	3	0	0
AT2G45060.1	0	0	0	0	0	0	2	1	0	0	0	0	0	0	0	0
AT1G22300.1	1	1	0	2	13	1	4	2	1	0	0	1	14	0	5	1
AT4G11420.1	0	1	0	2	25	0	8	2	1	0	0	0	34	2	0	2
AT5G40340.1	0	0	0	1	0	0	0	1	0	0	0	0	0	0	0	2
AT4G23670.1	1	4	0	0	3	5	0	0	0	1	0	0	2	2	0	0
AT1G03230.1	1	1	1	1	1	1	1	0	1	2	0	0	0	1	0	0
AT4G20720.1	0	0	0	0	3	0	0	0	0	0	0	0	14	0	0	0
AT1G07770.1	0	0	1	2	1	1	3	2	2	3	3	6	1	5	8	7
AT4G38470.1	0	0	0	0	0	0	0	0	0	0	0	0	2	0	0	0
AT3G47700.1	0	0	0	0	4	0	2	0	0	0	0	0	9	0	0	0
AT5G45730.1	0	0	0	0	15	0	1	0	0	0	0	0	16	0	2	1
AT1G17100.1	0	0	0	0	4	1	0	0	0	1	0	0	5	1	0	0
AT2G47110.1	21	23	7	8	49	22	31	16	30	27	10	5	51	23	30	21
AT1G09640.1	1	1	0	1	10	3	5	1	0	1	0	0	13	3	3	0
AT1G09310.1	6	4	1	1	9	3	3	1	4	7	2	1	9	5	2	1
AT5G05550.2	0	0	0	0	1	0	0	0	0	0	0	0	6	0	0	0
AT3G53990.1	1	0	0	0	6	0	4	0	0	0	0	0	8	0	2	0
AT3G12080.1	0	0	0	0	3	0	0	0	0	0	0	0	7	0	0	0
AT1G02690.2	0	0	0	0	0	0	0	0	0	0	0	0	6	0	1	0
AT1G11650.2	0	0	0	0	4	0	0	0	1	0	0	0	7	0	0	0
AT5G54770.1	0	0	0	0	1	0	0	0	0	0	0	0	3	0	0	0
AT3G53870.1	0	0	3	1	4	0	4	5	1	5	7	10	11	10	13	12
AT2G44140.1	0	0	0	0	75	4	5	2	0	0	0	0	81	0	6	0
AT5G46110.4	0	0	4	4	1	0	4	3	0	0	2	0	0	0	3	4
AT1G12360.1	0	0	0	0	3	0	1	0	0	0	0	0	2	0	0	0
AT5G13110.1	0	0	0	0	2	0	0	0	0	1	0	0	2	2	0	0
AT1G80300.1	0	0	3	2	1	0	6	5	0	0	0	0	0	0	0	0
AT1G72370.1	0	0	1	0	1	1	1	0	0	0	0	0	2	1	1	0
AT1G22410.1	1	0	0	0	5	0	4	0	0	1	0	0	6	1	0	0
AT5G65430.3	3	1	1	3	14	0	3	3	3	1	1	2	14	1	5	2
AT5G24314.2	0	0	0	0	0	1	0	0	0	1	0	0	0	2	0	0
AT1G21500.1	1	0	3	2	1	0	4	1	0	0	2	0	0	0	4	3
AT1G01800.1	0	0	0	0	5	0	0	0	0	0	0	0	4	0	0	0
AT4G23940.1	0	0	3	1	0	0	15	4	0	0	2	1	0	0	16	0
AT3G13330.1	0	0	0	0	0	0	0	0	0	0	0	0	2	0	0	0
AT2G20280.1	0	1	0	0	2	1	1	0	1	1	0	0	1	1	0	0
AT1G68560.1	10	8	10	13	5	9	5	5	4	8	3	5	1	2	0	1
AT1G06460.1	0	0	0	0	0	0	7	0	0	0	0	0	0	0	5	0
AT3G23450.1	1	0	1	1	1	0	2	1	2	0	2	2	2	1	4	0
AT3G23390.1	1	1	1	1	4	2	1	1	0	1	1	2	7	1	3	2
AT4G04640.1	0	0	1	1	1	0	2	1	0	0	0	2	1	0	5	3
ATCG01110.1	0	1	0	0	4	6	0	0	0	2	0	0	3	2	0	0
AT3G08510.1	0	0	12	13	0	0	19	12	0	0	5	7	0	0	15	9
AT5G61760.1	0	0	0	0	2	0	0	0	0	0	0	0	1	0	0	0
AT5G49720.1	0	0	0	1	0	0	2	2	0	0	0	0	0	0	1	1
AT5G10470.2	0	0	0	0	5	0	0	0	0	0	0	0	8	0	0	0
AT3G02220.1	1	0	0	0	1	0	0	0	2	0	0	0	2	0	0	0
AT2G11520.1	0	0	1	0	0	0	2	1	0	0	0	0	0	0	1	0
AT3G59020.2	0	0	0	0	8	0	0	0	0	0	0	0	9	0	0	0
AT4G24510.1	0	0	0	0	5	2	0	0	0	0	0	0	3	0	0	0
AT2G31750.1	0	1	0	0	2	0	0	0	0	0	0	0	4	0	0	0
AT5G42970.1	0	0	0	0	1	0	0	0	0	0	0	0	2	0	0	0
AT2G27530.1	1	1	2	4	30	1	11	4	1	2	2	2	42	2	6	2
AT1G64440.1	0	0	0	0	3	0	0	0	0	0	0	0	3	0	0	0
AT4G39090.1	1	1	1	2	4	1	2	2	1	1	1	0	4	1	0	1
AT5G45510.1	0	0	0	0	273	9	114	65	0	0	0	0	354	4	116	61
AT2G21830.1	0	0	0	0	11	0	5	1	0	0	0	0	14	0	2	0
AT3G50590.1	0	0	0	0	0	0	7	3	0	0	0	0	1	0	5	0
AT2G18790.1	0	0	0	0	2	0	0	0	0	0	0	0	2	0	0	0
AT3G25070.1	0	0	2	1	0	0	2	0	0	0	0	0	0	0	0	0
AT1G71820.1	2	0	5	3	11	0	13	7	4	0	2	5	10	0	14	8
AT4G17770.1	0	0	0	0	2	1	0	0	0	0	0	0	5	0	0	0
AT3G03870.2	0	0	0	0	0	0	4	0	0	0	0	0	0	0	0	0
AT4G35260.1	0	0	0	0	6	0	0	0	0	0	0	0	6	0	0	0
AT4G27080.2	0	0	1	0	2	0	1	0	0	0	0	0	1	0	1	0
AT4G24770.1	0	0	0	0	2	0	0	0	0	0	0	0	3	0	0	0
AT4G33050.2	0	0	0	0	0	0	0	0	0	0	0	0	3	0	0	0
AT1G73430.1	0	0	0	0	2	0	0	0	0	0	0	0	2	0	0	0
AT5G09870.1	0	0	2	1	1	0	11	3	0	0	0	0	0	0	7	0
AT4G37470.1	0	0	0	0	0	0	0	0	0	0	0	0	2	0	0	0
AT1G61580.1	4	3	10	13	27	5	15	10	3	5	6	7	38	7	14	10
AT1G22920.1	0	0	0	0	3	0	0	0	0	0	0	0	4	0	0	0
AT3G09500.1	0	2	4	7	9	1	9	5	0	3	1	5	10	2	5	5
AT5G19510.1	0	0	0	0	13	1	5	0	0	0	0	0	15	1	5	0
AT5G12250.1	7	4	4	4	47	7	13	4	12	5	5	4	60	13	19	4
AT2G37190.1	0	0	3	2	11	1	4	3	1	1	2	3	15	3	4	4
AT4G18820.1	0	0	0	0	0	0	3	0	0	0	0	0	0	0	0	0
AT4G30310.2	0	0	0	0	6	0	0	0	0	0	0	0	1	0	0	0
AT3G11960.1	0	0	0	0	6	0	0	0	0	0	0	0	3	0	0	0
AT4G27780.1	0	0	0	0	0	0	4	0	0	0	0	0	0	0	1	0
AT1G48920.1	17	0	12	3	13	0	18	2	17	0	7	1	21	0	16	3
AT1G60070.2	0	0	0	0	4	0	0	0	0	0	0	0	5	0	0	0
AT2G31570.1	8	8	0	2	8	3	3	0	7	6	0	0	10	2	0	0
AT1G24510.1	2	1	0	0	8	2	1	0	3	5	0	0	10	7	2	0
AT2G17560.2	4	5	2	1	4	6	2	1	2	4	2	1	2	3	2	1
AT4G26630.1	8	7	9	12	7	5	8	13	12	6	10	13	10	7	16	19
AT3G51890.1	1	0	0	1	14	1	45	6	0	1	0	0	11	0	30	1
AT1G17720.1	0	1	0	0	4	0	0	0	1	0	0	0	3	1	0	0
AT5G62300.2	1	0	1	1	2	0	4	0	3	1	3	3	5	1	5	2
AT4G31160.1	0	0	0	0	2	0	0	0	0	0	0	0	1	0	0	0
AT5G17990.1	0	0	0	0	4	0	0	0	0	0	0	0	4	0	0	0
AT5G41600.1	0	0	4	3	0	0	5	3	0	0	0	0	0	0	0	0
AT3G61140.1	0	0	0	0	1	0	0	0	0	0	0	0	2	0	0	0
AT3G04340.1	0	0	11	10	0	0	41	16	0	0	16	8	0	0	29	15
AT2G28900.1	0	0	2	3	1	1	5	3	0	0	0	0	1	0	3	1
AT3G21200.1	0	0	0	0	0	0	0	0	0	0	0	0	3	0	0	0
AT1G07670.1	0	0	2	1	0	0	9	1	0	0	0	0	0	0	2	0
AT3G16400.2	2	1	0	1	9	1	3	1	2	1	0	0	14	3	2	2
AT1G20010.1	7	3	5	3	70	7	13	5	10	5	5	4	78	12	19	6
AT2G32900.1	0	0	0	0	12	0	2	0	0	0	0	0	15	0	0	0
AT1G13430.1	0	0	0	0	6	1	0	0	0	0	0	0	0	0	0	0
AT5G16390.1	1	0	0	0	5	0	0	0	2	0	0	0	4	0	0	0
AT5G01530.1	0	1	6	5	0	0	7	5	0	0	4	4	0	0	6	4
AT1G18450.1	2	0	0	0	3	0	3	0	1	0	0	0	3	0	0	0
AT3G62870.1	2	3	10	11	36	2	19	15	2	6	6	13	55	9	22	17
AT5G49930.1	1	1	4	5	2	0	6	2	0	0	0	0	4	1	2	3
AT3G10380.1	2	0	4	3	8	0	14	7	1	0	2	2	13	0	14	6
AT5G19990.1	2	0	1	0	16	1	3	1	2	0	1	1	25	3	4	1
AT1G80490.2	0	0	0	0	0	0	0	0	1	0	0	0	3	0	0	0
AT4G21150.3	0	0	0	0	0	0	6	1	0	0	0	0	0	0	1	0
AT1G44770.1	0	0	0	0	64	4	20	6	0	0	0	0	77	6	29	14
AT2G18960.1	0	0	7	13	2	0	25	16	0	0	2	1	1	0	15	10
AT5G49810.1	0	0	0	0	6	0	0	0	0	0	0	0	4	0	0	0
AT1G74560.3	1	1	0	0	1	1	0	0	1	2	0	0	0	1	0	0
AT3G49490.1	0	0	0	0	1	0	10	0	0	0	0	0	0	0	9	0
AT4G16143.1	4	2	2	2	11	3	4	1	3	3	1	1	13	3	3	0
AT2G13360.1	0	0	0	0	3	0	1	0	0	0	0	0	0	0	0	0
AT3G05560.2	0	0	8	6	8	4	11	6	2	5	5	9	18	8	12	11
AT5G46630.1	0	0	0	0	3	1	1	0	0	4	0	0	3	4	0	0
AT2G47730.1	3	2	1	1	3	0	2	1	1	2	0	1	3	1	1	0
AT5G04740.1	0	0	0	0	4	0	0	0	0	0	0	0	6	0	0	0
ATCG00280.1	0	0	3	4	0	0	5	3	0	0	3	4	0	0	5	5
AT1G37130.1	1	1	0	0	4	1	2	0	1	1	0	0	5	2	1	0
ATCG00800.1	0	0	1	4	6	0	5	3	2	4	3	6	8	4	8	7
AT4G12770.1	0	0	0	0	6	0	58	0	0	0	0	0	8	0	45	0
AT4G16520.1	0	0	0	1	251	46	117	85	0	0	0	0	215	63	57	40
AT1G08360.1	2	2	3	5	25	2	11	5	1	3	3	3	38	3	7	3
AT1G03630.1	3	2	0	2	6	0	5	0	1	1	0	0	8	3	5	0
AT5G37600.1	0	0	0	0	4	1	0	0	0	0	0	0	0	0	0	0
AT5G39320.1	8	8	3	3	28	13	9	3	12	15	3	5	38	27	7	4
AT3G58680.1	1	0	2	0	1	0	2	0	1	0	1	0	0	0	3	1
AT4G38740.1	0	0	0	0	8	0	2	0	1	0	0	0	9	3	2	1
AT1G04270.1	1	0	2	3	0	0	2	1	2	4	1	2	3	2	2	1
AT2G16600.1	0	0	0	0	21	17	2	2	0	0	0	0	22	19	4	3
AT5G11200.2	0	0	0	0	0	0	0	0	0	1	0	0	16	2	1	0
AT2G02560.1	0	0	0	0	17	0	0	0	0	0	0	0	21	0	0	0
AT3G58630.1	0	0	0	0	0	0	0	0	0	0	0	0	3	0	0	0
AT3G49910.1	2	4	5	8	12	3	7	7	2	2	1	4	14	3	5	5
AT5G25610.1	3	0	4	2	3	1	9	2	0	0	3	0	2	0	1	2
AT5G16780.1	5	2	3	0	3	0	3	0	6	2	1	0	4	2	2	0
AT1G16460.2	0	0	0	0	1	0	0	0	0	0	0	0	2	0	0	0
AT5G30510.1	0	0	0	0	4	0	3	0	0	0	0	0	4	0	4	0
AT1G29900.1	0	0	0	0	3	0	0	0	0	0	0	0	4	0	0	0
AT4G39260.1	7	0	3	1	3	0	3	0	5	0	1	0	4	0	2	0
AT1G03290.1	0	0	0	0	10	0	16	5	0	0	0	0	12	0	16	4
AT5G25460.1	1	1	1	2	2	2	2	2	1	2	0	0	2	3	1	2
AT1G04410.1	5	5	0	0	7	3	3	0	5	5	0	0	8	7	0	0
AT5G12940.1	0	0	0	0	1	0	0	0	0	0	0	0	2	0	0	0
AT4G11550.1	0	0	0	0	10	0	0	0	0	0	0	0	11	0	0	0
AT3G62600.1	0	0	2	2	0	0	4	2	0	0	0	1	0	0	1	1
AT1G35580.2	0	0	0	0	1	0	0	0	0	0	0	0	3	0	0	0
AT3G44890.1	0	0	1	2	1	1	3	1	2	4	1	3	1	4	3	2
AT4G29010.1	0	0	0	0	2	0	2	0	0	0	0	0	3	0	0	0
AT3G18520.2	0	0	0	0	1	0	0	0	0	0	0	0	2	0	1	0
AT3G51580.2	0	0	0	0	0	0	0	0	0	0	0	0	0	0	3	0
AT5G19760.1	0	0	3	5	0	0	5	3	0	0	1	1	0	0	2	2
AT4G34050.1	0	0	0	0	4	0	0	0	0	0	0	0	3	0	0	0
AT3G45930.1	1	1	1	0	0	0	0	0	2	0	1	1	0	1	1	3
AT3G14930.2	0	0	0	0	2	0	0	0	0	0	0	0	2	0	0	0
AT1G04300.3	0	0	0	0	9	0	0	0	0	0	0	0	29	0	0	0
AT1G16720.1	0	1	0	0	2	1	0	0	0	0	0	0	1	1	0	0
AT2G05830.1	0	0	0	0	2	0	0	0	0	0	0	0	3	0	0	0
AT3G27300.1	0	0	0	0	3	0	0	0	0	0	0	0	3	0	0	0
AT4G39730.1	1	1	3	4	1	1	1	2	1	1	2	2	0	1	1	1
AT1G12310.1	0	0	2	1	8	0	12	2	0	0	2	2	6	0	8	3
AT2G01350.1	0	0	0	0	4	0	0	0	0	0	0	0	5	0	0	0
AT5G44340.1	7	5	4	3	52	6	16	3	10	6	5	4	73	10	21	5
AT5G47010.1	0	0	0	0	16	0	2	0	0	0	0	0	30	0	0	0
AT3G09840.1	6	7	4	3	30	14	8	1	9	6	2	1	29	14	9	0
AT3G18080.1	0	0	0	1	0	0	2	0	0	0	0	0	0	0	0	0
AT5G27120.1	2	1	1	0	1	0	0	0	1	2	0	0	2	1	2	2
AT2G05170.1	0	0	0	0	2	0	1	0	0	0	0	0	0	0	0	0
AT2G39010.1	0	0	0	0	0	0	3	0	0	0	0	0	0	0	0	0
AT4G16390.1	0	0	0	0	8	1	0	0	0	0	0	0	10	0	0	0
AT3G55480.2	0	0	0	0	0	0	0	0	0	0	0	0	2	0	0	0
AT3G60190.1	0	0	0	0	1	0	7	2	0	0	0	0	0	0	5	1
AT3G16450.3	0	0	0	0	3	0	2	0	1	0	0	0	1	0	1	0
AT5G27850.1	1	1	4	7	19	1	9	6	2	6	4	6	34	5	10	10
AT2G36460.1	4	2	1	3	9	4	0	1	5	5	2	2	5	7	0	1
AT3G45190.1	0	0	0	0	3	0	0	0	0	0	0	0	2	0	0	0
AT1G08520.1	5	0	2	0	21	0	6	0	8	0	0	0	26	0	6	0
AT1G30460.1	0	0	0	0	1	0	0	0	0	0	0	0	3	0	0	0
AT4G30160.2	0	0	0	0	7	0	1	0	0	0	0	0	7	0	1	0
AT1G31440.1	0	0	0	0	1	0	8	2	0	0	0	0	0	0	3	0
AT5G48900.1	0	0	0	0	1	0	0	0	0	0	0	0	2	0	0	0
AT1G36730.1	8	1	1	2	9	2	4	2	7	3	1	0	12	4	5	1
AT2G03820.1	0	0	0	0	9	0	2	0	0	0	0	0	19	0	1	0
AT1G06950.1	0	0	11	12	0	0	18	14	0	0	0	9	0	0	14	12
AT4G20260.4	0	3	9	7	2	4	11	6	0	2	5	4	0	3	6	6
AT1G20960.2	0	1	0	3	3	1	1	3	0	0	0	2	8	2	1	0
AT5G51430.1	0	0	0	0	0	0	0	0	0	0	0	0	4	0	0	0
AT5G14320.1	1	2	1	4	0	1	1	4	1	3	2	3	2	3	2	4
AT4G39350.1	0	0	2	1	0	0	9	4	0	0	0	0	0	0	5	0
AT3G27830.1	2	1	3	2	2	2	1	1	2	1	2	2	2	1	3	2
AT4G25100.5	0	0	0	0	6	0	0	0	0	0	0	0	7	0	1	0
AT4G22010.1	0	0	2	2	0	0	1	1	2	2	1	4	6	6	2	6
AT4G04910.1	0	0	0	0	3	0	3	0	0	0	0	0	2	0	2	0
AT1G14380.3	0	0	1	0	0	0	7	0	0	0	0	0	0	0	3	0
AT1G12000.1	0	0	0	0	4	1	0	0	0	0	0	0	5	0	0	0
AT5G37670.1	0	0	0	0	0	0	2	0	0	0	0	0	0	0	0	0
AT1G70410.1	9	2	7	9	11	2	9	8	8	3	5	5	12	3	9	8
AT1G56290.1	2	0	1	0	0	0	2	0	0	0	0	0	0	0	1	0
AT2G31610.1	0	0	4	3	5	0	4	6	2	5	6	11	14	10	13	13
AT5G12370.1	0	0	0	3	7	0	10	5	0	0	1	1	13	0	10	4
AT4G01400.1	0	0	0	0	3	0	0	0	0	0	0	0	6	0	0	0
AT5G03940.1	0	0	0	0	12	0	4	0	0	0	0	0	15	0	0	0
AT3G11100.1	0	0	0	0	2	0	0	0	0	0	0	0	0	0	0	0
AT4G05410.1	0	0	0	2	0	0	0	1	0	0	0	0	0	0	0	2
AT4G10120.1	0	2	0	0	3	4	0	0	0	4	0	0	2	6	0	0
AT3G47470.1	1	0	4	5	1	2	4	4	0	0	4	3	0	0	7	4
AT1G57660.1	1	3	4	5	9	2	4	2	2	3	3	2	10	3	4	2
AT1G66580.1	1	1	5	9	12	3	14	7	0	2	1	5	23	2	13	10
AT1G23440.1	0	0	0	0	3	0	0	0	0	0	0	0	2	0	0	0
AT3G02110.1	0	0	0	0	2	0	0	0	0	0	0	0	0	0	0	0
AT3G09200.1	2	4	4	5	12	5	11	5	3	4	4	5	21	4	10	7
AT5G13490.2	5	1	18	16	5	2	30	20	3	1	13	11	5	2	20	17
AT5G43040.1	0	0	0	0	3	0	0	0	0	0	0	0	2	0	0	0
AT1G04530.1	0	0	0	0	2	0	0	0	0	0	0	0	2	0	0	0
AT5G09660.1	2	0	0	0	6	5	3	0	0	0	0	0	0	0	0	0
AT5G08180.1	0	1	3	2	1	1	3	0	1	0	2	1	1	1	4	3
AT1G07320.1	1	2	3	3	0	1	3	3	2	2	2	3	0	2	3	3
AT5G55280.1	0	0	0	0	8	0	0	0	0	0	0	0	6	0	0	0
AT1G11400.1	1	0	1	0	0	0	2	0	0	0	1	0	0	0	0	0
AT5G26710.1	0	0	0	0	4	0	2	0	0	0	0	0	6	0	0	0
AT2G35050.1	1	1	0	0	4	1	1	0	1	1	0	0	4	1	0	0
AT1G08130.1	0	0	0	0	3	0	0	0	0	0	0	0	0	0	0	0
AT1G44835.2	0	0	0	0	2	0	0	0	0	0	0	0	3	0	0	0
AT5G65720.1	0	0	0	0	3	0	0	0	0	0	0	0	3	0	0	0
AT3G52140.4	0	0	0	0	2	0	3	0	0	0	0	0	4	0	1	0
AT1G43710.1	0	0	0	0	2	0	0	0	0	0	0	0	2	0	0	0
AT5G06530.1	0	0	1	2	0	0	5	2	0	0	0	0	0	0	5	1
AT3G10670.1	0	0	0	0	0	0	0	0	0	0	0	0	2	0	0	0
AT5G55610.1	0	0	0	0	0	0	2	2	0	0	0	0	0	0	0	0
AT3G13120.1	0	0	0	2	0	0	0	0	0	0	0	0	0	0	0	2
AT4G35060.1	0	0	2	2	0	0	3	2	0	0	1	1	0	0	3	2
AT2G23070.1	0	0	1	0	2	1	2	1	0	0	0	1	1	1	1	3
AT3G10540.1	0	0	0	0	1	0	0	0	0	0	0	0	3	0	0	0
AT2G18040.1	9	3	5	3	9	10	9	4	9	6	5	1	7	9	6	3
AT5G40740.1	0	0	0	0	2	0	0	0	0	0	0	0	1	0	0	0
AT4G02570.1	0	0	0	0	12	0	1	0	0	0	0	0	10	0	0	0
AT2G42500.1	1	1	0	0	4	2	0	0	0	1	0	0	6	3	0	0
AT1G70770.1	0	0	11	7	0	0	17	6	0	0	5	2	0	0	13	10
AT5G16470.1	10	0	7	6	8	0	9	6	7	0	3	4	7	0	8	8
AT3G52180.1	0	1	0	0	12	3	0	0	0	1	0	0	11	7	0	0
AT5G50960.1	1	0	0	0	3	0	0	0	1	0	0	0	3	0	0	0
AT2G38020.1	0	0	0	0	3	0	1	0	0	0	0	0	2	0	0	0
AT5G59730.1	0	0	0	0	2	0	0	0	0	0	0	0	4	0	0	0
AT3G42050.1	0	0	0	0	4	0	0	0	0	0	0	0	4	0	1	0
AT5G13560.1	0	0	0	0	3	0	0	0	0	0	0	0	5	0	0	0
AT1G09270.2	0	0	0	0	4	0	0	0	0	0	0	0	5	0	0	0
AT3G24430.1	0	0	0	0	4	0	0	0	0	0	0	0	8	0	0	0
AT3G48710.1	0	0	0	0	0	0	0	0	0	0	0	2	0	0	0	2
AT1G08580.1	0	0	0	2	0	1	0	2	0	0	0	1	1	1	0	0
AT5G58290.1	2	0	1	0	14	0	3	1	1	0	1	1	15	2	4	1
AT3G06810.1	0	0	0	0	0	0	4	0	0	0	0	0	1	0	1	0
AT3G57410.1	0	0	0	0	12	0	3	0	2	0	0	0	15	0	2	0
AT5G18420.2	0	0	0	0	4	1	0	0	0	0	0	0	6	1	0	0
AT4G09570.1	1	0	0	0	3	2	0	0	0	0	0	0	2	0	0	0
AT5G38430.1	1	5	1	3	15	5	3	2	5	9	1	3	22	13	4	5
AT2G42700.2	0	0	0	0	4	0	0	0	0	0	0	0	4	0	1	0
AT3G25680.1	0	0	0	0	0	0	6	0	0	0	0	0	0	0	0	0
AT4G13670.1	0	0	0	0	7	0	120	3	0	0	0	0	15	0	129	0
AT1G12640.1	0	0	1	2	0	0	2	2	0	0	0	0	0	0	0	0
AT1G15950.1	0	0	0	0	3	0	0	0	0	0	0	0	2	0	0	0
AT1G14610.1	2	4	0	1	2	3	1	1	0	4	0	1	5	3	0	2
AT3G03130.1	0	0	0	0	20	0	0	0	0	0	0	0	31	0	0	0
AT3G25800.1	0	0	0	0	7	2	0	0	0	1	0	0	14	1	1	0
AT5G24690.1	0	0	2	2	0	0	2	1	0	0	0	1	0	0	1	1
AT3G19960.2	0	0	3	0	2	0	12	2	0	0	0	0	0	0	7	0
AT4G37510.1	0	0	0	0	1	0	0	0	0	0	0	0	6	0	0	0
AT5G41770.1	1	0	0	1	1	1	2	1	1	2	0	0	3	2	1	0
AT3G14310.1	0	0	0	0	0	0	1	0	0	0	0	0	1	0	2	1
AT2G36880.1	11	16	3	5	28	24	11	4	12	21	2	1	40	26	11	4
AT5G21060.2	0	0	0	0	0	1	0	0	0	0	0	0	0	3	0	0
AT1G50200.1	0	0	0	0	16	0	0	0	0	0	0	0	19	0	0	0
AT4G38550.1	0	0	0	0	0	0	3	0	0	0	0	0	0	0	1	0
AT1G13320.1	0	0	0	0	5	1	0	0	0	1	0	0	7	2	1	0
AT4G25340.1	5	0	1	0	4	0	3	0	2	0	0	0	3	0	0	0
AT5G37475.1	0	0	0	0	7	1	0	0	0	1	0	0	29	1	0	0
AT4G34830.1	0	0	0	0	1	0	1	0	0	0	0	0	3	1	1	0
AT1G10590.2	0	0	0	0	3	0	3	1	0	0	0	0	0	0	0	0
AT5G03740.1	7	0	2	0	5	0	1	0	7	0	1	0	6	0	3	0
AT3G62030.2	1	1	0	0	4	1	1	0	1	1	0	0	5	3	2	0
AT1G33240.1	0	8	0	2	0	10	0	2	0	8	0	2	0	9	0	3
AT5G01590.1	0	0	4	4	0	0	7	5	0	0	0	0	0	0	6	2
AT1G04170.1	1	1	0	0	4	4	1	0	0	2	0	0	4	2	1	0
AT5G18130.1	0	0	0	0	2	0	6	0	0	0	0	0	2	0	0	0
AT5G62790.2	0	0	0	0	4	2	0	0	2	1	0	0	5	9	0	0
AT1G01320.1	0	0	0	0	7	0	2	0	0	0	0	0	13	0	1	0
AT5G47940.1	0	0	0	0	12	0	3	0	0	0	0	0	12	0	1	0
AT2G38700.1	0	0	0	0	2	1	0	0	0	0	0	0	2	0	0	0
AT4G09040.1	0	0	0	0	0	1	0	0	0	3	0	0	0	2	0	0
AT1G59870.1	0	0	2	6	0	0	9	8	0	0	0	1	0	0	7	4
AT5G39500.1	0	0	0	0	4	0	0	0	0	0	0	0	8	3	2	0
AT2G38540.1	1	0	0	0	1	1	0	0	1	3	0	1	0	1	0	0
AT4G21710.1	0	0	0	0	3	1	0	0	0	0	0	0	5	1	0	0
AT1G35160.2	3	1	1	4	25	0	7	5	2	2	1	2	22	1	6	4
AT3G05530.1	2	0	1	0	20	1	6	1	2	0	1	1	26	2	5	1
AT1G67730.1	0	0	5	4	0	0	6	6	0	0	0	1	0	0	3	2
AT1G80030.1	0	0	0	0	0	0	8	0	0	0	0	0	0	0	3	0
AT3G52220.1	1	0	1	0	1	1	1	0	2	1	0	0	0	1	0	0
AT4G23630.1	2	0	7	4	1	0	7	6	0	0	5	5	1	0	6	4
AT2G29550.1	16	3	6	3	66	5	27	5	18	5	5	3	79	10	31	4
AT4G15550.1	1	0	0	0	6	1	0	0	0	0	0	0	6	0	0	0
AT1G79340.1	0	0	1	0	5	0	2	0	0	0	0	0	4	0	1	0
AT3G22850.1	4	1	0	0	2	1	0	0	3	1	0	0	2	0	0	0
AT4G34740.1	0	0	0	0	1	0	0	0	1	0	0	0	2	1	0	0
AT3G06860.1	0	0	0	0	10	2	15	5	1	2	0	0	9	0	8	0
AT2G31670.1	0	0	0	0	2	0	1	0	0	0	0	0	0	0	0	0
AT3G63260.1	0	0	2	2	0	0	8	6	0	0	0	1	1	0	6	4
AT1G19530.1	0	0	2	1	0	0	2	0	0	0	2	3	0	0	3	1
AT3G52990.1	1	2	0	0	10	3	0	0	0	2	0	0	8	4	1	0
AT5G22060.1	6	4	9	7	9	4	16	8	4	5	5	4	10	4	10	6
AT4G29520.1	0	0	7	5	0	0	8	5	0	0	6	6	0	0	9	8
AT2G47210.1	0	1	0	0	0	2	0	0	0	3	0	0	3	7	0	0
AT3G53020.1	1	1	2	1	3	0	2	2	0	0	2	1	5	0	2	2
AT4G27170.1	1	2	2	4	4	6	7	6	4	5	6	4	5	7	9	8
AT1G07140.1	1	0	1	0	0	1	0	0	1	1	0	0	4	2	0	0
AT2G41680.1	3	2	0	0	6	2	0	0	1	1	0	0	8	3	0	0
AT3G44010.1	0	3	5	8	2	2	9	7	1	4	8	7	6	5	9	9
AT5G59290.2	1	2	0	0	2	1	0	0	0	0	0	0	1	1	0	0
AT2G30860.1	0	1	0	1	4	0	2	0	0	0	0	0	3	1	0	0
AT5G53860.4	0	0	3	1	0	0	9	3	0	0	2	1	0	0	7	3
AT3G25920.1	0	0	5	5	0	1	2	4	1	6	0	2	0	4	4	4
AT1G04690.1	2	0	0	0	3	0	1	0	1	1	0	0	3	0	0	0
AT4G02510.1	0	0	1	4	3	1	16	4	0	0	0	3	2	0	8	3
AT1G72810.1	1	0	0	0	3	0	0	0	0	0	0	0	2	0	0	0
AT1G02080.2	0	0	0	0	8	0	0	0	0	0	0	0	21	0	0	0
AT3G51550.1	0	0	1	2	0	0	3	1	0	0	0	0	0	0	1	1
AT1G53500.1	4	1	0	0	10	3	0	0	2	1	0	0	17	3	1	0
AT2G40490.1	0	0	0	0	3	0	0	0	0	0	0	0	6	0	0	0
AT2G43910.1	1	5	0	0	3	2	1	0	0	3	0	0	5	4	1	0
AT2G17390.1	0	0	0	0	4	1	1	0	0	0	0	0	0	0	0	0
AT1G60550.1	0	0	0	0	2	0	0	0	0	0	0	0	0	0	0	0
AT3G11830.1	1	1	0	0	7	3	2	0	5	4	0	0	13	12	1	0
AT3G51800.1	4	11	13	14	4	10	14	17	2	10	3	13	4	10	17	23
AT5G18400.3	1	0	0	0	4	0	0	0	5	0	0	0	5	0	0	0
AT2G36410.2	0	0	0	0	0	0	0	0	0	2	0	0	0	1	0	0
ATCG00810.1	1	2	1	3	0	1	2	3	1	3	2	4	2	3	3	2
AT2G18020.1	1	0	5	8	16	2	10	7	5	3	6	6	24	7	16	14
AT4G35790.1	0	0	3	3	0	0	4	3	0	0	0	1	0	0	1	1
AT5G22080.1	6	0	1	1	3	0	1	0	5	1	1	0	7	1	1	0
AT3G16520.3	0	0	0	0	2	0	0	0	0	0	0	0	4	0	0	0
AT5G35360.1	2	0	0	0	14	1	0	0	10	0	0	0	19	1	2	0
AT1G12920.1	1	0	0	0	8	1	0	0	0	1	0	0	12	2	2	0
AT3G19820.2	0	0	2	4	0	0	6	7	0	0	1	1	0	0	3	1
AT4G34090.3	0	0	0	0	3	2	0	0	0	0	0	0	4	0	0	0
AT2G25720.1	4	1	1	1	1	2	1	1	2	2	0	0	0	2	1	2
AT4G34260.1	2	2	0	0	2	1	0	0	1	1	0	0	1	1	0	0
AT2G39730.1	22	14	3	6	139	24	21	5	26	17	3	2	169	25	18	5
AT5G40450.1	0	2	3	2	1	2	3	3	0	5	2	2	0	2	3	2
AT2G34430.1	1	1	11	11	1	1	14	14	0	0	6	6	0	1	7	6
AT5G58060.2	0	0	0	0	1	0	1	0	0	0	0	0	2	0	0	0
AT2G30490.1	0	0	2	1	0	0	2	1	0	0	0	0	0	0	3	1
AT5G43470.1	0	0	1	0	0	0	3	0	0	0	0	0	0	0	0	0
AT1G77120.1	1	2	0	0	3	1	0	0	2	0	0	0	4	1	0	0
AT5G65410.1	0	0	0	0	0	0	0	0	0	3	0	0	0	3	0	0
AT4G23650.1	0	0	1	0	0	0	2	1	0	0	0	0	1	0	2	1
AT5G17330.1	0	0	0	0	5	1	1	0	1	2	0	0	2	4	0	0
AT5G05000.1	0	0	0	0	1	0	4	1	0	0	0	0	2	0	3	0
AT1G24610.1	0	0	0	0	1	0	0	0	0	0	0	0	2	0	0	0
AT5G38880.1	0	0	0	0	3	0	1	0	0	0	0	0	4	0	0	0
AT5G19900.1	0	0	0	0	5	0	0	0	0	0	0	0	4	0	0	0
AT3G27740.1	0	0	0	0	0	0	0	0	0	0	0	0	2	0	0	0
AT2G21060.1	2	0	0	0	2	0	0	0	2	0	0	0	0	0	0	0
AT1G56330.1	0	0	0	0	1	0	4	1	0	0	0	0	1	0	3	0
AT3G11400.2	0	0	0	0	3	0	0	0	0	0	0	0	7	0	0	0
AT3G28920.1	2	4	0	0	2	2	0	0	2	1	0	0	1	1	0	0
AT5G50920.1	6	11	4	1	50	16	17	3	3	13	0	0	79	12	19	2
AT4G33060.1	1	0	1	0	1	0	2	0	1	0	1	0	1	0	1	0
AT5G66680.1	0	0	1	1	0	0	3	0	0	0	0	0	0	0	2	0
AT2G41475.1	2	2	3	3	2	5	2	4	1	7	2	4	2	6	2	5
AT4G29060.1	0	1	0	0	5	0	4	0	1	2	0	0	7	1	2	1
AT5G10840.1	0	0	3	2	0	0	4	3	0	0	0	0	0	0	4	2
AT4G09000.1	4	1	1	5	26	1	10	5	0	0	0	0	0	0	0	0
AT5G60600.1	0	0	0	0	0	0	0	0	0	0	0	0	2	0	0	0
AT3G11510.1	2	3	3	3	2	3	3	3	3	4	4	4	6	4	6	5
AT3G15580.1	0	0	0	0	3	0	0	0	0	0	0	0	4	0	0	0
AT4G27640.1	0	0	0	0	1	0	0	0	0	0	0	0	2	0	0	0
AT4G29810.1	1	1	0	0	5	1	1	1	1	1	0	0	4	0	1	1
AT1G25490.1	0	0	0	0	9	2	1	0	0	1	0	0	14	3	1	0
AT3G25580.1	3	1	1	0	5	1	1	0	0	0	0	0	0	0	0	0
AT3G18780.2	24	9	8	11	65	14	25	15	0	0	0	0	0	0	0	0
AT3G02260.1	3	0	0	0	42	0	4	0	0	1	0	0	52	1	0	0
AT1G48130.1	0	0	0	0	2	0	0	0	0	0	0	0	2	0	0	0
AT3G02780.1	1	1	0	0	2	2	0	0	0	1	0	0	2	0	0	0
AT1G76890.2	1	3	0	0	1	4	0	2	0	7	0	1	2	6	1	2
AT1G59610.1	0	0	6	12	0	2	33	18	0	2	2	7	0	2	24	15
AT5G61780.1	2	3	2	5	24	5	15	4	2	3	0	0	24	2	11	4
AT4G21980.2	0	0	0	1	250	46	118	85	0	0	0	0	0	0	0	0
AT1G66070.2	0	0	0	0	12	2	0	0	0	1	0	0	32	2	0	0
AT5G24260.1	0	0	0	0	16	0	0	0	0	0	0	0	14	0	0	0
ATCG00670.1	0	0	0	0	2	0	0	0	0	0	0	0	3	0	0	0
AT4G32330.1	6	1	5	2	9	0	5	1	4	0	1	0	3	0	3	0
AT3G03340.1	0	0	2	0	0	0	4	0	0	0	0	0	0	0	0	0
AT2G01530.1	0	1	0	0	2	0	0	0	0	0	0	0	2	0	0	0
AT4G27090.1	3	3	9	15	16	4	7	14	3	6	11	16	24	4	14	16
AT5G56950.1	3	1	3	5	1	0	6	5	2	2	2	3	2	2	4	4
AT5G65020.1	0	0	0	1	5	0	5	2	0	0	0	0	11	0	1	0
AT5G46580.1	0	0	0	0	5	0	0	0	0	0	0	0	19	0	0	0
AT5G59250.1	0	0	1	4	0	0	3	3	0	0	0	1	0	0	1	1
AT1G03860.1	0	0	0	0	0	0	3	1	0	0	0	0	0	0	0	0
AT5G64330.1	0	0	3	1	1	0	11	2	0	0	3	0	1	0	15	4
AT1G43670.1	0	0	0	0	2	0	0	0	0	0	0	0	2	0	0	0
AT4G36130.1	1	0	4	8	21	2	10	7	5	3	5	6	24	6	14	11
AT5G40480.1	0	0	0	0	0	0	6	0	0	0	0	0	0	0	17	0
AT2G41560.1	0	0	1	3	0	0	10	3	0	0	0	1	0	0	2	1
AT1G72320.1	0	3	0	2	0	3	0	1	1	2	0	1	0	2	0	1
AT5G48580.1	0	0	2	0	0	0	3	0	0	0	0	0	0	0	3	1
AT5G43010.1	3	1	2	2	13	0	1	1	1	0	1	1	16	1	3	1
AT1G31330.1	1	0	4	5	1	0	6	4	0	0	7	7	1	0	11	9
AT5G57290.1	0	0	2	2	7	0	5	3	0	0	1	3	11	1	4	3
AT4G18100.1	0	0	1	6	10	0	5	3	0	0	1	4	13	4	2	5
AT1G55670.1	1	1	8	12	2	1	13	10	0	0	6	5	1	0	10	7
AT3G52340.3	0	0	0	0	2	0	0	0	0	0	0	0	3	1	0	0
AT4G26500.1	0	0	0	0	6	0	0	0	0	0	0	0	5	0	0	0
AT1G71500.1	0	0	1	0	0	0	3	0	0	0	1	0	0	0	5	0
AT5G14040.1	0	0	9	9	0	0	13	10	0	0	6	7	0	0	10	12
AT4G38680.1	0	0	0	0	1	0	0	0	3	0	0	1	0	0	0	0
AT2G41620.1	0	0	0	0	0	0	4	0	0	0	0	0	0	0	5	0
AT5G20010.1	5	8	2	2	8	6	1	3	5	7	0	2	6	6	2	2
AT4G26780.1	0	2	0	0	0	3	0	0	0	0	0	0	0	0	0	0
AT1G70070.1	0	2	0	1	1	8	0	1	1	7	0	2	4	14	0	2
AT3G60740.1	0	0	0	0	3	1	0	0	1	0	0	0	4	0	0	0
AT1G09780.1	1	3	0	0	22	3	1	0	0	2	0	0	21	5	0	0
AT5G23860.1	11	4	4	3	58	5	21	3	13	5	4	3	68	9	25	3
AT5G24710.1	0	0	0	0	0	0	4	0	0	0	0	0	1	0	2	0
AT2G03640.3	0	0	0	0	0	0	2	0	0	0	0	0	0	0	0	0
AT4G16720.1	0	1	5	7	26	3	11	9	0	5	2	8	38	6	13	11
AT5G19220.1	1	0	0	0	9	3	0	0	0	1	0	0	11	2	0	0
AT5G48230.2	0	0	0	0	2	0	0	0	0	0	0	0	0	0	0	0
AT1G63680.1	0	0	0	0	2	1	0	0	0	2	0	0	8	2	0	0
AT4G24190.1	0	5	2	3	9	10	8	5	0	8	0	1	11	8	5	3
AT5G06600.1	0	0	0	0	7	1	1	0	0	0	0	0	8	1	0	0
AT4G18480.1	0	1	0	0	16	3	6	0	0	0	0	0	17	1	3	0
AT4G02770.1	0	0	2	1	0	0	1	1	0	0	0	0	0	0	2	1
AT3G26650.1	25	27	0	0	36	33	32	0	15	22	0	0	41	29	51	0
AT1G67930.1	0	0	0	0	1	1	0	0	0	0	0	0	7	1	0	0
AT5G65620.1	0	0	0	0	4	0	0	0	0	0	0	0	0	0	0	0
AT5G43060.1	8	7	2	6	8	8	3	2	8	5	2	2	5	7	3	0
AT2G34640.1	0	0	0	0	3	2	0	0	0	0	0	0	6	3	0	0
AT4G10570.1	0	0	0	0	2	0	0	0	0	0	0	0	1	0	0	0
AT5G16970.1	0	0	0	0	1	0	0	0	0	0	0	0	2	0	0	0
AT4G04950.1	0	0	0	0	2	0	0	0	0	0	0	0	4	0	0	0
AT5G63680.1	0	0	0	0	10	1	0	0	0	0	0	0	0	0	0	0
AT4G14040.1	0	0	0	0	0	0	0	0	2	5	0	0	3	0	0	0
AT3G07160.1	0	0	0	0	0	0	3	0	0	0	0	0	0	0	0	0
AT3G20250.1	2	0	0	2	1	0	1	0	0	0	0	0	1	0	0	0
AT5G38410.1	0	0	0	0	0	0	0	0	5	10	1	3	28	14	5	5
AT5G58420.1	1	1	5	6	5	2	6	6	1	1	2	3	3	3	6	9
AT1G24020.2	0	7	0	0	6	7	2	0	0	4	0	0	5	3	3	1
AT1G68010.1	0	0	0	0	11	3	10	3	0	0	0	0	0	0	0	0
AT5G45480.1	0	0	0	0	0	0	5	3	0	0	0	0	0	0	3	1
AT2G42590.3	1	0	0	2	5	0	1	2	1	0	0	1	6	0	3	1
AT2G42810.2	0	0	0	0	6	0	0	0	0	0	0	0	4	0	0	0
AT2G22360.1	0	0	0	0	0	0	3	0	0	0	0	0	0	0	1	0
AT3G06730.1	0	0	0	0	2	1	0	0	1	1	0	0	4	3	0	0
AT3G02200.2	0	0	0	0	6	0	0	0	0	0	0	0	8	0	0	0
AT3G54890.1	0	0	3	4	0	0	5	4	0	0	2	4	0	0	3	4
AT5G43940.2	1	0	0	0	3	0	0	0	1	0	0	0	2	0	0	0
AT1G50250.1	0	0	1	1	1	0	5	0	0	0	0	0	1	0	1	0
AT3G52960.1	0	1	0	0	4	1	0	0	0	1	0	0	5	1	0	0
AT4G02480.1	0	0	1	1	2	0	1	1	0	0	1	1	3	1	1	1
AT2G45790.1	0	0	0	0	5	0	1	0	0	0	0	0	5	0	0	0
AT5G49910.1	7	7	1	3	29	11	13	1	10	16	0	1	34	19	15	1
AT2G44530.1	0	0	0	0	1	1	1	0	0	6	0	0	3	9	1	7
AT4G16990.2	0	0	0	0	1	0	0	0	1	0	0	0	6	0	0	0
AT3G61710.1	0	0	0	0	16	0	3	0	0	0	0	0	34	0	2	0
AT2G26990.1	0	0	0	0	2	0	0	0	0	0	0	0	4	0	0	0
AT3G24530.1	0	0	0	0	2	0	0	0	0	0	0	0	2	0	0	0
AT3G01340.1	0	0	0	0	5	0	1	0	0	0	0	0	7	0	0	0
AT5G28840.1	14	10	2	2	12	11	1	1	16	15	1	2	11	15	1	0
AT1G13960.1	0	0	0	0	1	1	0	0	0	1	0	0	1	2	0	0
AT5G47880.2	1	0	0	0	8	1	0	0	0	1	0	0	10	2	2	0
AT4G14160.1	0	0	0	0	5	2	0	0	0	1	0	0	6	1	0	0
AT3G07000.1	0	0	0	0	14	0	2	0	0	0	0	0	18	0	3	0
AT1G65440.1	0	0	0	0	7	0	0	0	0	0	0	0	16	0	0	0
AT3G53930.2	0	0	0	0	5	0	1	0	0	0	0	0	6	0	2	0
AT1G77840.1	3	1	1	3	4	2	1	2	5	6	1	1	5	5	2	1
AT4G36480.2	0	0	1	2	0	0	3	0	0	0	0	0	0	0	0	0
AT1G26850.1	0	0	0	0	0	0	0	0	0	0	0	0	0	0	2	0
AT1G12470.1	0	0	0	1	3	0	3	1	0	0	0	0	2	0	0	1
AT4G09980.1	7	0	1	0	4	0	1	0	3	0	0	0	4	0	0	0
AT1G69070.1	2	1	0	0	1	1	1	0	1	1	0	0	1	1	0	0
AT5G42890.1	0	0	0	0	3	0	0	0	0	0	0	0	3	0	0	0
AT3G05420.2	0	0	0	0	3	0	0	0	0	0	0	0	3	0	0	0
AT3G62830.1	0	0	2	2	2	0	4	4	0	0	0	1	0	0	2	2
AT2G37400.1	0	0	1	1	0	0	3	0	0	0	2	1	0	0	7	2
AT5G15450.1	0	0	0	0	13	0	0	0	0	0	0	0	17	1	0	0
AT4G01910.1	0	0	0	0	6	0	0	0	0	0	0	0	8	0	1	0
AT1G45201.1	11	13	4	5	18	10	8	5	7	8	0	0	9	11	1	2
AT4G08520.1	1	0	0	0	9	0	1	0	0	0	0	0	17	0	1	0
AT3G12580.1	23	15	15	13	97	18	134	20	28	25	15	13	96	33	128	25
AT5G55220.1	0	0	0	0	17	0	1	0	0	0	0	0	24	0	2	0
ATCG00490.1	14	27	14	19	48	33	27	20	16	41	7	17	61	67	29	24
AT5G22320.1	3	2	2	2	4	2	1	1	0	3	0	3	3	3	0	1
AT4G28210.1	0	0	0	0	0	0	2	0	0	0	0	0	0	0	3	1
AT5G64050.1	0	0	0	0	4	0	0	0	0	0	0	0	8	0	0	0
AT3G56070.2	0	0	0	0	0	1	0	0	0	0	0	0	2	3	0	0
AT3G51520.1	0	0	2	1	0	0	3	2	0	0	0	0	0	0	1	1
AT2G33840.1	0	0	0	0	5	0	0	0	3	0	0	0	9	1	0	0
AT1G31730.1	0	0	0	0	8	1	1	0	0	0	0	0	13	1	0	0
AT1G27090.1	0	0	0	0	1	0	1	0	0	0	0	0	2	0	0	0
AT1G78630.1	0	1	1	2	0	2	4	2	1	5	2	3	1	6	5	6
AT2G02740.1	0	0	0	0	0	0	9	0	0	0	0	0	0	0	6	0
AT5G09390.1	0	2	0	2	0	1	0	2	0	1	0	1	0	1	0	1
AT3G03250.1	0	0	0	0	20	0	2	0	0	0	0	0	19	0	2	0
AT1G78380.1	1	0	0	0	4	0	0	0	0	1	0	0	3	0	0	0
AT1G01910.4	0	0	0	0	2	0	0	0	0	0	0	0	5	0	0	0
AT1G20970.1	0	0	0	2	20	0	10	3	0	0	0	1	36	0	6	4
AT5G59920.1	0	0	0	0	33	1	9	2	0	0	0	0	45	0	13	4
AT1G01470.1	0	0	0	0	2	0	0	0	0	0	0	0	2	0	0	0
AT2G37840.1	0	0	0	0	14	0	1	0	0	0	0	0	25	0	5	0
AT5G06290.1	3	4	0	0	4	5	0	0	2	2	0	0	5	5	0	0
AT3G09880.1	0	0	0	0	3	0	0	0	0	0	0	0	3	0	0	0
AT3G28860.1	0	0	0	1	0	0	2	0	0	0	0	0	0	0	0	0
AT4G14710.5	0	0	0	0	2	0	0	0	0	0	0	0	2	0	0	0
AT5G51070.1	2	2	2	0	11	2	2	1	1	2	0	0	11	2	2	0
AT2G45140.1	0	0	0	0	0	0	2	0	0	0	0	0	0	0	0	0
AT4G32285.1	0	0	0	0	26	0	126	15	0	0	0	0	30	0	136	3
AT1G44575.1	0	0	1	2	0	0	2	4	0	0	0	1	0	0	0	1
AT5G05010.1	2	0	0	0	44	0	4	1	3	0	0	0	72	1	1	2
AT2G37270.2	0	1	2	2	2	1	2	1	0	2	1	3	2	2	2	2
AT5G64940.2	0	0	0	0	0	0	8	0	0	0	0	0	0	0	7	0
AT1G67140.2	0	0	0	0	5	0	0	0	0	0	0	0	0	0	0	0
AT4G34660.1	0	0	0	0	10	0	48	1	0	0	0	0	10	0	57	1
AT5G59940.1	0	0	0	0	4	0	0	0	0	0	0	0	7	0	0	0
AT5G53460.3	0	0	0	0	2	0	0	0	0	0	0	0	1	0	0	0
AT1G32050.1	0	0	2	2	0	0	5	2	0	0	2	1	0	0	3	2
AT1G76080.1	0	0	0	0	6	0	2	0	0	0	0	0	7	0	1	0
AT2G38750.1	0	0	9	9	5	1	8	11	0	0	7	13	3	0	10	13
AT1G20760.1	0	0	0	0	2	0	3	0	0	0	0	0	5	0	0	0
AT3G04260.1	0	0	0	0	6	1	1	0	0	0	0	0	9	3	0	0
AT3G54540.1	3	0	3	0	3	0	4	0	1	0	0	0	7	1	2	0
AT1G50660.1	0	0	0	0	0	0	5	0	0	0	0	0	0	0	2	0
AT3G57150.1	3	8	0	15	3	4	8	12	1	5	1	13	4	7	6	20
AT5G04510.1	0	0	0	0	2	0	0	0	0	0	0	0	3	0	0	0
AT5G48300.1	1	1	0	0	5	3	0	0	0	2	0	0	5	2	0	0
AT1G15290.1	0	0	0	0	1	0	1	0	0	0	0	0	7	0	0	0
AT1G16880.1	0	0	0	0	5	0	0	0	0	0	0	0	4	0	0	0
AT3G26060.2	5	6	2	4	7	7	1	3	3	5	0	2	6	6	1	3
AT3G59990.4	0	4	0	0	1	4	0	0	0	5	0	0	0	5	0	0
AT1G29820.2	0	0	0	0	1	0	13	4	0	0	0	0	1	0	22	3
AT5G64040.1	0	0	11	9	0	0	13	8	0	0	10	7	0	0	14	10
AT5G66880.1	1	0	0	0	8	1	1	0	0	0	0	0	8	1	0	0
AT4G17100.1	0	0	0	0	5	0	0	0	0	0	0	0	0	0	0	0
AT5G66570.1	0	0	1	1	6	0	2	2	0	0	0	0	3	0	0	0
AT3G48870.1	5	10	4	0	43	12	13	2	3	12	0	0	68	9	13	2
AT5G20280.1	0	2	0	0	6	8	0	0	0	3	0	0	6	6	0	0
AT1G75950.1	2	1	1	1	6	1	2	1	2	1	1	1	5	0	1	0
AT2G21410.1	0	0	0	1	0	0	2	0	0	0	0	0	0	0	0	0
AT4G16500.1	5	3	1	3	4	4	0	0	5	4	1	2	2	5	0	0
AT1G16350.1	0	0	0	0	17	0	0	0	0	0	0	0	19	0	0	0
AT3G53460.4	2	0	0	0	3	0	0	0	4	0	0	0	8	0	0	0
AT3G54210.1	0	0	1	1	1	1	2	1	1	1	1	2	1	2	2	3
AT1G48860.1	0	0	0	0	4	0	0	0	0	0	0	0	0	0	0	0
AT3G43300.1	0	0	0	0	26	0	3	0	0	0	0	0	34	0	0	0
AT1G73230.1	0	0	0	0	0	0	0	0	0	0	2	1	0	0	2	4
AT3G52930.1	5	5	4	7	14	7	3	1	8	6	4	3	13	8	3	1
ATCG01310.1	1	0	1	3	1	1	3	2	1	1	0	2	1	1	2	4
AT2G33630.1	0	0	1	1	0	0	2	1	0	0	0	0	0	0	0	0
AT4G29350.1	0	2	0	0	3	0	0	0	0	1	0	0	3	0	0	0
AT2G06850.1	4	5	2	3	7	6	8	4	5	6	2	2	7	7	6	2
AT3G09740.1	0	0	6	6	0	0	8	5	0	0	0	1	0	0	5	2
AT1G72440.1	1	2	1	0	0	3	1	0	0	2	0	0	0	2	0	0
AT4G33480.1	0	0	0	3	0	1	0	3	0	2	0	2	0	1	0	3
AT5G22640.1	0	0	2	1	2	0	7	3	0	0	1	2	1	0	3	1
AT1G09130.3	0	0	0	0	4	0	0	0	0	0	0	0	1	0	0	0
AT3G18990.1	2	0	0	0	3	0	2	0	0	0	0	0	2	0	1	0
AT2G33450.1	0	2	1	4	1	1	3	2	3	3	2	4	3	5	4	3
AT5G45690.1	1	0	0	0	0	0	0	0	2	0	0	0	0	0	0	0
AT5G40760.1	0	0	0	0	3	0	0	0	0	0	0	0	3	0	0	0
AT1G61250.1	0	0	1	1	0	0	3	0	0	0	0	0	0	0	0	0
AT3G21220.1	0	0	0	0	8	0	0	0	0	0	0	0	7	0	0	0
AT4G27595.1	0	0	0	0	4	0	2	0	0	0	0	0	4	1	1	0
AT1G60995.1	0	0	0	0	0	0	2	0	0	0	0	0	0	0	0	0
AT1G23190.1	0	0	0	0	6	0	0	0	0	0	0	0	7	0	0	0
AT1G29800.1	0	0	0	0	1	0	2	0	0	0	0	0	3	0	5	0
AT3G53750.1	19	9	7	6	45	8	13	6	15	9	4	5	48	13	12	4
AT4G04040.1	0	0	0	0	4	2	0	0	0	0	0	0	4	0	0	0
AT5G20920.1	0	1	0	0	5	1	2	0	2	4	0	0	7	2	1	1
AT3G22230.1	0	0	4	5	10	1	6	4	0	1	2	4	12	3	8	6
AT4G25890.1	0	0	0	0	2	0	1	0	0	0	0	0	7	0	0	0
AT1G10760.1	0	0	0	0	11	0	1	0	0	0	0	0	14	0	0	0
AT2G43460.1	0	0	3	2	5	0	4	2	0	0	0	2	5	1	2	2
AT3G27530.1	0	0	0	0	4	0	0	0	0	0	0	0	8	0	0	0
AT3G56150.2	1	1	0	1	12	2	1	1	0	1	0	0	16	1	0	1
AT3G09260.1	0	0	2	2	3	0	6	1	3	0	0	0	2	0	6	1
AT3G59920.1	0	0	0	0	6	0	1	0	0	0	0	0	5	0	0	0
AT5G23630.1	0	0	3	4	0	0	8	4	0	0	0	0	0	0	2	1
AT3G11130.1	4	5	0	2	287	21	414	67	9	8	0	0	366	21	624	71
AT5G19300.1	0	0	0	4	1	0	0	2	1	2	0	3	1	2	0	3
AT2G36580.1	1	2	0	0	9	4	0	0	0	0	0	0	0	0	0	0
AT1G16810.2	0	2	2	1	0	1	1	0	0	0	1	1	0	2	2	2
AT1G30230.2	0	0	0	0	13	0	5	0	0	0	0	0	15	0	3	0
AT3G07100.1	0	0	0	0	3	0	0	0	0	0	0	0	7	0	0	0
AT1G79560.1	0	0	9	4	0	0	24	7	0	0	9	5	0	0	15	5
AT1G70200.1	2	0	0	0	2	0	0	0	2	0	1	0	2	1	0	1
AT4G38630.1	1	0	0	0	6	3	2	2	1	0	0	0	8	4	0	0
AT1G29970.2	0	0	0	0	0	0	0	0	0	1	0	1	11	1	1	2
AT1G08190.1	0	0	0	1	1	0	4	1	0	0	0	0	6	0	2	1
AT5G14790.1	0	0	0	0	3	0	0	0	0	0	0	0	4	0	0	0
AT2G40840.1	0	0	0	0	7	3	0	0	0	0	0	0	7	12	0	0
AT1G76810.1	10	3	7	3	18	4	10	5	12	4	3	3	25	4	9	3
AT1G68830.1	0	0	1	0	0	0	2	0	0	0	0	0	0	0	0	0
AT2G43950.1	0	0	0	1	0	0	7	2	0	0	0	0	0	0	7	0
AT3G21790.1	0	0	0	0	2	0	0	0	0	0	0	0	2	0	0	0
AT1G20696.1	3	2	0	1	6	1	3	0	3	0	0	0	5	0	0	0
AT5G59880.1	0	0	0	0	3	0	0	0	0	0	0	0	2	0	0	0
AT1G22060.1	0	0	0	0	0	0	0	0	0	0	0	0	2	0	0	0
AT3G07020.1	0	0	2	1	0	0	2	0	0	0	0	0	0	0	0	1
AT3G62120.1	0	0	0	0	6	3	0	0	0	0	0	0	4	1	0	0
AT2G24060.1	3	11	0	1	6	12	0	1	3	16	1	2	3	12	1	2
AT2G05380.1	2	2	8	6	2	2	8	5	4	3	6	2	1	2	6	4
AT5G19690.1	0	0	0	2	0	0	2	1	0	0	0	0	0	0	0	0
AT1G65180.1	0	0	0	0	20	0	3	0	0	0	0	0	19	0	3	0
AT3G23820.1	0	0	1	1	0	0	6	3	0	0	0	0	0	0	6	4
AT4G35770.1	0	0	0	0	1	0	0	0	0	0	0	0	2	0	0	0
AT5G43900.3	0	0	0	2	11	0	10	0	0	0	0	0	10	0	8	0
AT3G60245.1	1	0	1	3	5	0	3	2	0	0	0	2	6	0	1	2
AT3G05970.1	0	0	1	1	0	0	3	1	0	0	1	2	0	0	3	1
AT1G71270.1	0	0	0	0	8	0	1	0	0	0	0	0	8	0	0	0
AT5G13680.1	0	0	0	0	2	0	0	0	0	0	0	0	2	0	0	0
AT5G24060.2	0	0	0	0	15	0	0	0	0	0	0	0	40	0	0	0
AT1G67700.2	2	0	4	0	6	0	7	0	0	0	3	0	4	0	8	2
AT3G55250.1	0	0	0	0	1	0	0	0	0	0	0	0	2	0	0	0
AT4G24280.1	8	6	1	3	34	12	12	1	10	14	0	1	32	24	17	1
ATCG01280.1	0	0	2	2	0	0	24	6	0	0	4	1	0	0	23	8
AT4G39520.1	0	0	0	0	2	0	3	0	0	0	0	0	6	0	0	0
AT4G29380.1	0	0	0	0	28	0	12	0	0	0	0	0	51	0	8	0
AT3G07770.1	0	0	0	0	6	0	0	0	0	0	0	0	8	0	0	0
AT1G13980.2	0	0	0	0	5	0	1	0	0	0	0	0	16	4	3	0
AT5G62390.1	0	0	0	8	1	0	16	13	0	0	0	7	0	0	4	9
AT1G50710.1	0	0	0	0	0	0	0	0	0	0	0	0	2	1	0	0
AT2G36250.1	0	0	0	0	6	0	0	0	1	0	0	0	9	0	0	0
AT3G12780.1	0	0	0	0	14	2	5	0	0	0	0	1	16	0	5	0
AT5G09590.1	2	3	1	1	9	4	4	2	2	2	2	1	11	4	3	1
AT5G03540.3	0	0	0	0	0	0	0	0	0	0	0	0	7	0	5	0
AT3G25520.1	1	2	5	2	10	2	6	4	1	2	3	6	16	0	2	4
AT2G34160.1	0	0	0	0	2	0	2	0	0	0	0	0	0	0	0	0
AT5G51100.1	0	0	0	0	2	2	0	0	0	2	0	0	1	4	0	0
AT5G65840.1	0	0	0	0	2	0	0	0	0	0	0	0	3	0	0	0
AT1G42550.1	0	0	0	0	5	0	2	0	0	0	0	0	1	0	0	0
AT5G56260.1	0	0	0	0	6	0	0	0	1	0	0	0	4	0	0	0
AT5G54110.1	0	0	5	6	0	0	7	3	0	0	2	2	0	0	6	4
AT2G43030.1	2	3	7	8	3	6	7	9	3	4	4	6	4	8	8	8
AT5G03860.1	0	0	0	0	0	0	0	0	0	8	0	0	0	9	0	0
AT1G58080.1	0	0	0	0	3	0	0	0	0	0	0	0	5	0	0	0
AT2G16860.1	1	0	4	3	0	0	6	4	1	0	0	1	0	0	3	3
AT1G04080.3	0	0	0	0	2	0	0	0	0	0	0	0	2	0	0	0
AT3G19810.1	0	0	0	0	2	0	0	0	0	0	0	0	2	0	0	0
AT3G55590.1	0	0	0	0	0	0	0	0	0	0	0	0	3	2	0	0
AT1G01300.1	0	0	0	0	1	0	2	1	0	0	0	0	2	0	1	1
AT2G32260.1	0	0	0	0	0	0	2	0	0	0	0	0	0	0	1	0
AT2G46280.1	1	0	0	0	17	0	4	0	2	0	0	0	15	0	2	0
AT1G53280.1	1	0	0	0	3	0	0	0	1	0	0	0	3	0	0	0
AT5G16050.1	0	0	0	0	0	0	0	0	3	2	1	2	16	2	8	5
AT3G19340.1	0	0	1	1	0	0	4	3	0	0	0	0	0	0	1	0
AT4G11150.1	0	0	1	2	0	0	1	0	0	0	0	0	0	0	3	0
AT3G02360.2	0	0	0	0	3	0	0	0	0	0	0	0	0	0	0	0
AT2G30520.1	0	0	11	6	0	0	10	7	0	0	5	4	0	0	8	5
AT2G47470.1	3	0	7	7	8	0	12	6	0	0	2	2	3	0	7	8
AT5G19440.1	0	0	0	0	2	0	0	0	0	0	0	0	2	0	0	0
AT3G14100.1	0	0	0	0	0	0	0	0	0	0	0	0	3	0	0	0
AT5G08540.1	0	0	3	1	0	0	7	4	0	0	0	0	0	0	2	2
AT3G04840.1	3	2	4	5	5	3	8	7	1	1	4	3	7	1	8	3
AT2G40510.1	0	1	1	1	3	2	1	1	1	2	2	1	3	2	1	1
AT2G14120.3	0	0	0	0	3	0	0	0	0	0	0	0	7	0	0	0
AT2G19480.1	15	15	16	16	9	11	18	16	12	15	9	13	9	17	14	13
AT4G18580.2	0	0	0	0	5	0	0	0	0	0	0	0	3	0	0	0
AT1G30440.1	0	0	0	0	0	0	0	0	0	0	0	0	0	0	2	0
AT1G05190.1	2	1	4	5	0	2	3	6	8	13	8	13	8	17	8	14
AT5G67360.1	2	3	1	1	2	4	0	2	5	0	1	2	4	4	1	2
AT3G13920.1	11	1	1	2	72	5	9	4	20	5	0	1	117	9	15	2
AT2G37220.1	1	0	0	0	4	0	1	0	2	0	0	0	6	0	0	0
AT5G14240.1	0	0	0	0	9	0	0	0	0	0	0	0	9	0	0	0
AT1G10840.1	0	0	0	0	3	0	0	0	0	0	0	0	4	0	0	0
AT5G02240.1	0	1	0	0	4	0	1	0	0	0	0	0	3	0	0	0
AT5G42190.1	1	1	0	1	7	1	1	1	1	1	0	1	7	0	0	0
AT2G45810.1	1	0	0	0	7	0	1	0	0	0	0	0	5	0	0	0
AT1G12230.2	0	0	0	0	9	0	0	0	0	0	0	0	10	0	0	0
AT3G53520.4	0	0	0	1	0	0	2	1	0	0	0	0	0	0	0	0
AT2G17840.1	0	0	0	0	3	1	0	0	0	0	0	0	1	0	0	0
AT1G73030.1	0	0	0	0	1	0	4	0	0	1	0	0	0	1	3	0
AT1G23180.1	0	0	0	0	8	0	0	0	0	0	0	0	13	0	0	0
AT3G45140.1	0	0	2	1	0	0	4	0	0	0	0	0	0	0	0	0
AT1G09770.1	0	0	0	2	0	0	1	0	0	0	0	0	1	0	0	2
AT3G61670.1	0	0	2	0	0	0	8	0	0	0	2	0	0	0	7	1
AT2G14720.1	0	0	0	0	0	0	2	0	0	0	0	0	0	0	2	0
AT1G32500.1	0	0	0	0	5	0	0	0	1	0	0	0	8	1	0	0
AT1G08830.2	4	3	0	0	2	2	0	0	2	2	0	0	0	0	0	0
AT3G24503.1	6	2	0	0	4	0	0	0	6	6	0	0	1	0	0	0
AT1G02840.3	0	1	0	0	0	0	0	0	3	1	0	0	2	0	0	0
AT4G27060.1	0	0	0	0	2	0	0	0	0	0	0	0	3	0	0	0
AT1G65010.1	1	1	1	1	7	1	2	0	0	1	1	0	8	1	0	0
AT2G30110.1	0	0	0	0	6	0	0	0	0	0	0	0	5	0	0	0
AT4G34450.1	4	0	0	0	96	7	10	0	4	0	0	0	179	3	12	0
AT4G01050.1	0	0	0	0	0	0	2	0	0	0	0	0	0	0	0	0
AT4G02450.1	0	0	0	0	10	0	1	0	1	0	0	0	10	0	2	0
AT1G65220.1	0	0	0	0	3	1	0	0	0	0	0	0	7	0	0	0
AT3G11630.1	5	3	0	0	6	6	0	0	4	2	0	0	6	6	0	0
AT3G20370.1	0	0	0	0	0	0	3	0	0	0	0	0	0	0	0	0
AT1G60710.1	2	1	0	0	4	0	0	0	2	0	0	0	3	0	0	0
AT3G04470.1	0	1	0	1	0	1	0	0	0	2	0	0	0	1	0	2
AT3G59770.3	0	0	0	0	0	0	2	0	0	0	0	0	0	0	2	0
AT4G17140.3	0	0	0	0	0	0	8	2	0	0	0	0	0	0	5	0
AT2G35500.1	0	0	0	0	3	0	0	0	0	0	0	0	2	0	0	0
AT2G25430.1	0	0	0	0	22	0	132	14	0	0	0	0	26	0	129	3
AT3G63490.1	0	0	1	1	0	0	2	2	0	0	0	4	0	4	3	7
AT4G03430.1	0	0	0	0	6	0	1	0	1	0	0	0	13	0	0	0
AT1G04430.2	0	0	1	0	0	0	4	1	0	0	0	0	0	0	0	0
AT1G65930.1	2	2	0	0	22	3	6	2	3	2	0	0	22	4	4	1
AT5G36230.1	0	1	0	0	6	0	1	0	0	2	0	0	10	0	0	0
AT2G07360.2	0	0	0	0	0	0	3	0	0	0	0	0	0	0	0	0
AT3G25690.2	0	0	2	0	1	0	6	0	0	0	0	0	1	0	2	0
AT3G56190.1	0	0	0	0	2	0	3	0	0	0	0	0	4	0	3	0
AT2G27680.1	0	0	0	0	4	0	0	0	0	0	0	0	3	0	0	0
AT3G55120.1	1	1	0	0	1	0	0	0	1	1	0	0	2	0	0	0
AT5G65930.3	0	0	0	0	0	0	2	0	0	0	0	0	0	0	0	0
AT1G80460.1	1	0	0	0	1	1	0	0	3	2	0	0	1	1	0	0
AT3G16420.3	1	0	1	0	7	0	4	3	1	0	0	1	9	1	3	1
AT5G55070.1	0	0	0	0	1	0	1	2	0	0	0	0	1	0	0	0
AT1G62030.1	0	0	0	0	9	0	2	0	0	0	0	0	15	0	3	0
AT2G28000.1	11	8	1	2	27	20	15	2	19	16	1	4	25	25	18	4
AT5G45600.1	0	0	0	0	0	2	0	0	1	2	0	0	1	3	0	0
AT2G22770.1	0	0	0	0	4	0	0	0	0	0	0	0	8	0	0	0
AT2G04390.1	1	0	3	4	2	1	9	3	1	3	4	7	6	3	6	4
AT1G04860.1	0	0	0	0	1	0	0	0	0	0	0	0	2	0	0	0
AT2G21870.1	0	0	2	1	0	0	6	1	0	0	0	0	0	0	0	0
ATCG00130.1	0	0	1	1	0	0	5	0	0	0	0	0	0	0	3	1
ATCG00170.1	0	0	0	0	6	4	0	0	1	2	0	0	11	9	0	0
AT3G23600.1	3	4	1	1	4	1	1	0	5	5	1	0	6	0	0	0
AT1G60780.1	0	0	0	0	5	1	0	0	0	1	0	0	8	1	0	0
AT2G22125.1	0	0	1	1	11	2	7	2	0	0	0	0	24	0	9	2
AT1G18500.1	1	0	0	0	4	0	0	0	0	0	0	0	4	0	0	0
AT3G52850.1	0	0	0	0	0	0	3	0	0	0	0	0	0	0	0	0
AT1G33520.1	3	0	0	0	1	0	0	0	0	0	0	0	0	0	0	0
AT3G57890.2	0	0	0	0	5	0	0	0	0	0	0	0	9	0	0	0
AT4G18070.1	0	0	0	3	0	0	3	2	0	0	0	0	0	0	1	2
AT5G11710.1	1	0	0	0	1	0	2	0	0	0	0	0	1	0	0	0
AT2G44200.1	0	0	0	3	0	0	0	3	0	0	0	1	0	0	0	3
AT1G23080.1	0	0	3	3	0	0	2	2	0	0	0	0	0	0	2	1
AT4G33030.1	1	0	0	0	7	0	0	0	0	1	0	0	11	2	0	0
AT1G33120.1	0	1	7	6	14	3	11	9	4	7	13	17	36	10	15	13
AT5G05210.1	1	2	1	2	1	2	2	3	1	0	0	0	1	2	3	1
AT3G27500.1	0	0	0	0	25	0	4	0	0	0	0	0	24	0	5	0
AT1G14570.2	0	0	0	0	2	0	0	0	0	0	0	0	2	0	0	0
AT2G27710.2	2	3	3	2	16	3	6	3	3	3	2	2	19	2	7	6
AT2G23100.1	0	0	0	0	3	0	0	0	0	0	0	0	5	0	0	0
AT2G40730.1	0	0	0	0	3	0	0	0	0	0	0	0	5	0	0	0
AT1G80480.1	1	0	0	0	8	1	1	0	1	0	0	0	7	0	0	0
AT1G02150.1	3	1	1	0	5	1	1	0	2	1	0	0	6	2	0	0
AT1G54780.1	0	0	0	0	0	0	2	0	0	0	0	0	0	0	0	0
AT3G55360.1	0	0	3	3	3	0	5	4	0	0	1	2	3	0	2	1
AT4G39150.1	0	0	0	1	0	0	1	0	0	0	0	0	0	0	0	2
AT4G33650.2	0	0	0	0	0	0	0	0	0	0	0	0	6	0	0	0
AT1G27770.1	0	0	0	0	0	0	5	0	0	0	0	0	0	0	2	0
AT2G22250.3	0	0	0	0	4	0	0	0	0	0	0	0	2	0	0	0
AT1G74690.1	0	0	3	0	2	0	4	0	0	0	0	0	2	0	4	0
AT1G04980.1	0	0	1	0	0	0	1	0	0	0	0	0	0	0	3	4
AT2G45960.3	0	0	1	1	0	0	2	0	0	0	0	0	0	0	0	0
AT5G48760.2	1	1	2	4	18	2	8	4	2	2	2	3	33	2	6	4
AT2G30620.1	2	2	4	4	3	3	4	4	2	3	3	3	0	3	5	4
AT1G27400.1	4	3	4	6	8	5	6	6	4	5	5	6	11	5	8	7
AT1G33970.1	0	0	0	0	7	0	10	2	0	0	0	0	2	0	5	0
AT1G30530.1	0	0	0	0	5	0	0	0	0	0	0	0	7	0	0	0
AT3G27350.2	0	0	3	6	0	0	4	4	0	0	2	1	0	0	1	1
AT1G09740.1	0	0	0	0	4	0	1	0	0	0	0	0	5	0	3	0
AT3G04400.1	0	0	0	0	0	0	0	0	4	4	5	5	15	3	7	4
AT1G31970.1	1	0	1	0	1	1	0	0	2	1	1	0	1	1	1	1
AT4G26190.1	1	2	0	0	0	0	0	0	0	0	0	0	0	0	0	0
AT3G18790.1	0	0	0	3	0	0	0	2	0	0	0	1	1	1	0	4
AT1G62390.1	0	0	0	0	3	0	4	0	1	0	0	0	4	0	2	0
AT1G64370.1	0	0	3	0	0	0	4	0	0	0	0	0	0	0	0	0
AT5G13630.1	0	0	0	0	2	1	0	0	1	1	0	0	12	2	2	0
AT5G09810.1	24	14	10	8	59	16	18	8	17	16	4	5	76	19	17	6
AT5G28500.1	0	0	0	0	2	0	0	0	0	0	0	0	4	0	0	0
AT4G24590.1	0	0	0	0	2	0	2	1	0	0	0	0	2	0	2	1
AT1G70830.1	0	2	0	0	15	5	0	0	1	1	0	0	16	1	0	0
AT2G19460.1	0	0	3	0	0	0	1	0	0	0	1	0	0	0	1	0
AT4G10340.1	0	0	7	7	1	0	11	10	0	0	4	4	1	0	6	7
AT3G54300.1	0	0	1	1	0	0	4	1	0	0	0	0	0	0	3	1
AT2G03140.2	0	0	0	0	0	0	11	1	0	0	0	0	0	0	24	3
AT3G08943.1	0	0	0	0	4	0	0	1	0	0	0	0	7	0	0	0
AT4G34870.1	0	0	0	0	21	12	5	6	0	0	0	0	20	18	6	5
AT1G04400.2	0	0	0	0	2	0	0	0	1	0	0	0	1	0	0	0
AT2G17720.1	0	0	0	0	0	0	3	0	0	0	0	0	0	0	0	0
AT4G29840.1	0	0	0	0	1	1	0	0	0	0	0	0	2	0	0	0
AT2G01970.1	0	0	4	3	0	0	5	3	0	0	0	0	0	0	0	0
AT1G45688.1	0	0	0	0	0	0	2	0	0	0	0	0	0	0	0	0
AT1G13440.1	42	37	9	9	82	42	14	13	45	34	4	4	124	52	20	13
AT3G10350.1	0	0	0	0	0	0	0	0	0	0	0	0	3	0	0	0
AT5G08080.3	0	0	0	4	0	0	2	6	0	0	0	1	0	0	1	4
AT5G27470.1	0	0	0	0	0	0	0	0	0	0	0	0	3	0	0	0
AT1G06220.1	0	3	0	0	7	4	1	0	0	2	0	0	5	7	0	0
AT3G54470.1	0	0	0	0	16	2	1	0	0	0	0	0	22	2	1	0
AT1G65980.1	1	1	0	0	2	1	0	0	1	1	0	0	5	1	0	0
AT5G42080.1	0	0	0	4	2	0	22	11	0	0	0	6	0	0	20	11
AT2G41840.1	0	1	1	4	5	1	4	1	1	4	0	2	10	3	7	6
AT4G09320.1	1	1	0	0	7	1	0	0	0	1	0	0	5	1	0	0
AT2G21385.4	0	0	0	0	3	0	0	0	0	0	0	0	1	0	0	0
AT2G19830.1	1	0	0	0	1	0	3	0	0	0	0	0	0	0	0	0
AT1G26880.1	1	1	3	3	4	1	4	3	0	0	1	2	5	2	4	4
AT2G21440.1	0	0	1	1	0	0	3	1	0	0	1	1	0	0	0	2
AT3G44590.2	0	0	0	1	6	0	1	0	0	0	0	1	7	0	0	1
AT5G26570.1	0	0	0	0	5	0	0	0	0	0	0	0	15	0	0	0
AT5G28050.2	0	0	0	0	0	2	0	0	0	0	0	0	0	1	0	0
ATCG00780.1	0	0	0	3	3	1	1	1	0	1	0	1	6	3	1	1
AT1G57720.1	3	1	0	1	13	4	6	1	1	2	0	0	17	3	4	0
AT5G56010.1	0	0	0	0	0	0	0	0	9	24	0	5	84	23	16	10
AT5G23310.1	0	0	0	0	1	1	0	0	0	1	0	0	4	2	0	0
AT5G34850.1	2	2	0	1	1	1	0	0	1	1	0	0	1	1	0	0
AT3G03050.1	0	0	1	3	0	0	8	3	0	0	0	0	0	0	2	1
AT3G01310.1	0	0	0	0	7	1	0	0	0	1	0	0	6	0	0	1
AT3G05060.1	5	7	1	7	4	5	4	4	1	4	0	4	6	5	5	4
AT1G08800.2	0	0	0	0	18	0	19	2	0	0	0	0	28	1	12	2
AT1G18150.3	0	0	0	0	3	0	0	0	0	0	0	0	6	0	0	0
AT4G32260.1	0	0	3	3	0	0	9	4	0	0	0	1	0	0	2	0
AT1G02500.2	14	9	5	5	40	11	10	5	13	8	2	1	55	11	11	4
AT2G16060.1	1	0	0	0	3	0	0	0	0	0	0	0	8	0	0	0
ATCG00900.1	2	2	2	2	2	0	2	2	2	3	2	3	2	4	2	5
AT3G58660.1	6	0	0	0	7	0	5	0	3	0	1	0	6	0	2	0
AT4G17060.1	0	0	0	0	1	0	0	0	0	0	0	0	3	0	0	0
AT5G21326.1	0	0	0	0	1	0	0	0	0	0	0	0	3	0	0	0
AT1G60420.1	5	0	0	0	9	0	0	0	7	0	0	0	6	0	0	0
AT5G28850.2	0	0	0	0	1	0	0	0	0	0	0	0	5	0	0	0
AT3G16460.1	1	0	1	2	1	0	10	0	0	0	0	0	1	0	5	0
AT5G35630.3	8	17	1	4	16	17	9	3	3	13	0	0	11	21	8	0
AT5G16730.1	0	0	0	0	284	7	19	2	0	0	0	0	301	0	5	2
AT5G61970.1	0	0	0	0	0	0	0	0	0	0	0	0	0	2	0	0
AT4G19860.1	0	0	0	0	11	0	1	0	0	0	0	0	8	0	5	0
AT3G60600.1	0	0	0	0	0	0	4	0	0	0	0	0	0	0	0	1
AT1G10390.2	0	0	0	0	0	0	2	0	0	0	0	0	0	0	3	0
AT1G05460.1	0	0	0	0	6	0	0	0	0	0	0	0	10	0	0	0
AT5G47910.1	0	0	4	0	0	0	11	7	0	0	0	0	0	0	5	4
AT5G07010.1	0	0	0	0	2	1	0	0	0	0	0	0	2	0	0	0
AT4G39330.1	0	0	0	0	6	0	0	0	0	0	0	0	6	0	0	0
AT4G24800.3	0	0	0	0	12	0	0	0	0	0	0	0	14	0	0	0
AT3G17970.1	0	0	0	0	2	0	5	0	0	0	0	0	1	0	5	0
AT3G56130.1	1	0	0	0	2	0	0	0	1	0	0	0	3	0	0	0
AT1G03910.2	1	1	1	1	0	2	2	1	0	3	0	1	0	3	1	1
AT1G70850.3	2	1	0	0	6	3	0	0	0	0	0	0	8	1	0	0
AT5G65010.2	3	0	0	0	6	5	0	0	4	3	0	0	10	7	0	0
AT4G10840.1	0	0	1	1	3	0	5	0	0	0	0	0	7	0	8	1
AT1G54060.1	0	0	1	0	6	0	1	0	0	0	0	0	10	0	1	0
AT4G26010.1	0	0	1	0	0	0	2	0	0	0	0	1	1	0	2	0
AT4G10110.1	0	0	0	0	0	0	0	0	0	0	0	0	3	0	0	0
AT5G23890.1	0	0	0	0	0	0	6	0	0	0	0	0	0	0	3	0
AT3G19910.1	0	0	0	0	7	0	0	0	0	0	0	0	6	0	0	0
AT2G02790.1	0	0	2	1	1	0	3	0	0	0	0	0	0	0	1	0
AT2G46900.1	0	0	0	0	2	0	0	0	0	0	0	0	3	0	0	0
AT2G33730.1	2	1	0	0	1	1	0	0	3	1	0	0	1	1	0	0
AT5G17020.1	1	0	0	0	10	1	0	0	0	0	0	0	12	1	0	0
AT1G09430.1	0	0	0	0	8	0	0	0	0	0	0	0	6	1	0	0
AT5G28630.1	0	0	1	0	1	0	2	0	0	0	0	0	1	0	0	0
AT5G01410.1	1	4	0	0	3	5	0	0	1	5	0	0	4	7	0	0
AT2G13540.1	0	0	0	0	1	0	0	0	0	0	0	0	4	0	0	0
AT4G31480.1	4	0	0	0	63	10	13	1	3	5	0	0	96	8	12	1
AT4G09800.1	2	2	3	3	4	2	8	7	2	5	3	6	10	9	6	8
AT1G10580.1	1	0	0	1	1	0	2	1	0	0	0	1	1	0	1	1
AT5G56350.1	0	0	0	0	10	1	0	0	0	0	0	0	5	2	0	0
AT4G34200.1	0	0	0	0	9	1	3	0	0	0	0	0	10	2	1	0
AT1G17840.1	0	0	3	5	0	0	6	5	0	0	0	2	0	0	4	2
AT5G10950.1	0	0	0	1	0	0	0	0	1	0	0	1	0	0	0	2
AT2G03440.1	2	0	1	0	1	0	0	0	0	0	0	0	0	0	0	0
AT3G17390.1	13	16	6	7	36	21	13	7	15	17	3	2	52	20	15	7
AT5G56850.1	0	0	0	0	0	0	3	0	0	0	0	0	0	0	0	0
AT4G36500.1	0	0	1	1	0	0	2	1	0	0	0	0	0	0	1	1
AT3G46630.1	1	0	0	0	3	1	0	0	0	0	0	0	3	1	0	0
AT5G52640.1	5	10	2	4	23	14	10	3	3	10	0	3	23	9	9	5
AT3G17820.1	0	1	0	1	5	1	1	0	0	1	0	0	3	1	0	0
AT4G01370.1	1	0	0	0	2	0	0	0	0	0	0	0	4	0	1	0
AT1G09140.1	0	0	0	0	0	0	0	0	2	0	0	0	0	0	0	0
AT4G33070.1	0	0	0	0	0	0	0	0	5	0	2	0	3	0	0	0
AT1G50300.1	1	2	0	0	0	2	0	0	2	2	0	0	3	2	0	1
AT5G57870.1	0	0	0	0	8	0	0	0	0	0	0	0	14	0	0	0
AT2G06530.1	0	3	0	0	0	7	1	0	0	6	0	0	0	12	0	0
AT2G32080.1	0	0	0	0	1	0	0	0	0	0	0	0	2	0	0	0
ATCG00680.1	0	0	2	1	0	0	3	2	0	0	0	1	0	0	1	1
AT4G10480.1	0	0	0	4	0	2	0	1	0	8	0	3	0	8	0	6
AT1G22530.1	4	0	18	13	9	0	23	6	8	0	14	6	9	1	16	7
AT5G46020.1	1	0	1	0	1	0	1	0	2	0	0	0	2	0	2	0
AT1G22020.1	0	0	0	0	3	0	0	0	0	0	0	0	1	0	0	0
AT1G49240.1	0	0	0	0	0	0	0	0	21	10	7	8	74	13	21	9
ATCG00160.1	2	3	2	4	4	4	2	2	4	5	3	2	5	4	3	4
AT2G38270.1	0	0	0	0	4	0	0	0	0	0	0	0	6	0	0	0
AT1G53440.1	0	0	1	3	0	0	4	2	0	0	1	2	0	0	4	3
AT5G42570.1	0	0	4	3	0	0	7	4	0	0	2	0	0	0	2	0
AT2G33800.1	0	0	0	0	0	0	0	0	0	2	0	2	0	3	0	3
AT2G03510.1	0	0	1	1	0	0	3	1	0	0	0	0	0	0	4	1
AT2G34560.1	1	0	4	4	3	3	10	5	0	1	6	6	5	3	11	6
AT4G11260.1	0	0	0	0	6	0	0	0	0	0	0	0	6	0	0	0
AT1G53750.1	4	0	0	0	18	4	7	0	4	1	0	0	21	12	9	0
AT4G13170.1	0	0	0	1	16	1	7	2	0	1	1	1	31	2	6	3
AT1G49760.1	5	2	1	1	7	2	2	0	5	2	1	0	8	2	0	0
AT5G11490.2	0	0	0	0	3	1	0	0	0	0	0	0	6	1	0	0
AT3G60240.4	0	0	0	0	1	0	0	0	0	0	0	0	5	0	1	0
AT5G63420.1	0	0	0	0	4	1	1	1	0	0	0	0	1	0	1	2
AT5G66470.1	1	0	0	0	5	0	0	0	0	0	0	0	8	0	0	0
AT1G74100.1	0	0	0	0	9	0	0	0	0	0	0	0	8	0	0	0
AT5G62810.1	0	0	0	0	0	0	4	0	0	0	0	0	0	0	2	0
AT2G19650.1	0	0	0	0	23	0	6	1	0	0	0	0	29	0	6	2
AT1G56050.1	0	0	0	0	8	0	0	0	0	0	0	0	7	0	0	0
AT4G31180.1	0	2	0	1	1	3	1	2	0	2	0	1	0	2	0	1
AT4G08540.1	0	0	0	0	8	0	0	0	0	0	0	0	16	0	1	0
AT4G09900.1	0	0	0	0	0	0	3	0	0	0	0	0	0	0	0	0
AT5G51110.1	0	0	0	0	5	0	0	0	0	0	0	0	6	0	0	0
AT3G15410.2	0	0	0	0	0	0	0	0	0	0	0	0	2	0	0	0
AT4G11600.1	4	6	0	0	3	1	0	0	4	4	0	0	3	0	0	0
AT5G20290.1	0	0	3	3	0	0	2	1	0	0	1	2	0	0	5	3
AT2G46820.1	0	0	1	1	0	0	2	1	0	0	0	0	0	0	0	0
AT4G14030.2	3	3	0	0	0	0	0	0	3	4	0	0	3	0	0	0
AT4G36195.1	3	0	0	0	0	0	0	0	0	0	0	0	0	0	0	0
AT2G32540.1	0	0	0	0	0	0	2	1	0	0	0	0	0	0	0	0
AT3G15356.1	1	3	2	2	2	2	3	2	2	2	0	0	2	4	1	3
AT5G59910.1	3	2	2	2	3	0	4	1	2	2	1	2	2	2	2	2

### Sheet: sampletable
												libname	treatment					treatment	treatment	treatment
Number of PSMs per SpectrumFile 20211221_E3_RSLC3_Bui_Dagdas_GMI_ID568_onbead_dig_30per_1_control_mCherry_S4												mcherry_S4_1	mcherry_S4					other	other	other
Number of PSMs per SpectrumFile 20211221_E3_RSLC3_Bui_Dagdas_GMI_ID568_onbead_dig_30per_c2_ontrol_mCherry_S4_protease												mcherry_S4P_1	mcherry_S4pk					other	other	other
Number of PSMs per SpectrumFile 20211221_E3_RSLC3_Bui_Dagdas_GMI_ID568_onbead_dig_30per_3_control_mCherry_P4												mcherry_P4_1	mcherry_P4					control	other	other
Number of PSMs per SpectrumFile 20211221_E3_RSLC3_Bui_Dagdas_GMI_ID568_onbead_dig_30per_4_control_mCherry_P4_protease												mcherry_P4P_1	mcherry_P4pk					other	other	other
Number of PSMs per SpectrumFile 20211221_E3_RSLC3_Bui_Dagdas_GMI_ID568_onbead_dig_30per_5_sample_mCh_ATG8E_S4												ATG8E_S4_1	ATG8E_S4					other	S4	other
Number of PSMs per SpectrumFile 20211221_E3_RSLC3_Bui_Dagdas_GMI_ID568_onbead_dig_30per_6_sample_mCh_ATG8E_S4_protease												ATG8E_S4P_1	ATG8E_S4pk					other	other	other
Number of PSMs per SpectrumFile 20211221_E3_RSLC3_Bui_Dagdas_GMI_ID568_onbead_dig_30per_7_sample_mCh_ATG8E_P4												ATG8E_P4_1	ATG8E_P4					ATG8	P4	untreated
Number of PSMs per SpectrumFile 20211221_E3_RSLC3_Bui_Dagdas_GMI_ID568_onbead_dig_30per_8_sample_mCh_ATG8E_P4_protease												ATG8E_P4P_1	ATG8E_P4pk					other	other	treated
Number of PSMs per SpectrumFile 20220111_E3_RSLC3_Bui_Dagdas_GMI_ID584_onbead_dig_20per_1_control_mCherry_S4												mcherry_S4_2	mcherry_S4					other	other	other
Number of PSMs per SpectrumFile 20220111_E3_RSLC3_Bui_Dagdas_GMI_ID584_onbead_dig_20per_2_control_mCherry_S4_plus_protease												mcherry_S4P_2	mcherry_S4pk					other	other	other
Number of PSMs per SpectrumFile 20220111_E3_RSLC3_Bui_Dagdas_GMI_ID584_onbead_dig_20per_3_control_mCherry_P4												mcherry_P4_2	mcherry_P4					control	other	other
Number of PSMs per SpectrumFile 20220111_E3_RSLC3_Bui_Dagdas_GMI_ID584_onbead_dig_20per_4_control_mCherry_P4_plus_protease												mcherry_P4P_2	mcherry_P4pk					other	other	other
Number of PSMs per SpectrumFile 20220111_E3_RSLC3_Bui_Dagdas_GMI_ID584_onbead_dig_20per_5_sample_mCh_ATG8E_S4												ATG8E_S4_2	ATG8E_S4					other	S4	other
Number of PSMs per SpectrumFile 20220111_E3_RSLC3_Bui_Dagdas_GMI_ID584_onbead_dig_20per_6_sample_mCh_ATG8E_S4_plus_protease												ATG8E_S4P_2	ATG8E_S4pk					other	other	other
Number of PSMs per SpectrumFile 20220111_E3_RSLC3_Bui_Dagdas_GMI_ID584_onbead_dig_20per_7_sample_mCh_ATG8E_P4												ATG8E_P4_2	ATG8E_P4					ATG8	P4	untreated
Number of PSMs per SpectrumFile 20220111_E3_RSLC3_Bui_Dagdas_GMI_ID584_onbead_dig_20per_8_sample_mCh_ATG8E_P4_plus_protease												ATG8E_P4P_2	ATG8E_P4pk					other	other	treated
																		#1	#2	#3

### Sheet: sup_info
Accession	Classification
AT4G34660.1	interest	SH3P2
AT5G40480.1	interest	EMB3012
AT5G20490.1	interest	Myosin XI-K
AT1G76850.1	interest	SEC5A
AT1G65580.1	interest	FRA3
AT4G17140.3	interest	PH2-domain protein
AT1G31440.1	interest	SH3P1
AT1G21170.1	interest	SEC5B
AT2G41620.1	interest	NUP93A
AT4G10840.1	interest	CMU1
AT3G19960.2	interest	Myosin I
AT1G14850.1	interest	NUP155
AT1G17580.1	interest	Myosin XI-1
AT1G29800.1	interest	CFS2
AT1G73030.1	interest	CHMP1A
AT1G50660.1	interest	pan-like protein
AT4G28710.1	interest	Myosin XI-H
AT1G10390.2	interest	DRA2
AT1G28490.1	interest	SYP61
AT3G43230.1	CFS1
AT3G08530.1	other
AT3G11130.1	other
AT4G32285.1	other
AT2G25430.1	other
AT4G13670.1	other
AT2G40060.1	other
AT2G20760.1	other
AT4G12770.1	other
AT4G12780.1	other
AT5G52580.1	other
AT4G24690.1	other
AT3G26650.1	other
AT3G51890.1	other
AT3G57990.1	other
AT5G02500.1	other
AT3G12580.1	other
AT1G42970.1	other
AT3G09440.1	other
AT5G02490.1	other
AT5G42080.1	other
AT5G45500.1	other
AT1G29820.2	other
AT2G03140.2	other
AT5G45490.1	other
AT1G03290.1	other
AT4G32250.2	other
AT1G14830.1	other
AT1G20620.1	other
AT4G35090.1	other
AT3G06860.1	other
AT4G25940.1	other
AT4G20850.1	other
AT2G01600.1	other
AT3G49490.1	other
ATCG01280.1	other
AT3G46740.1	other
AT4G02510.1	other
AT2G02740.1	other
AT5G64940.2	other
AT1G33970.1	other
AT2G43950.1	other
AT4G32410.1	other
AT3G18420.1	other
AT1G06460.1	other
AT3G50590.1	other
AT3G60190.1	other
AT4G23940.1	other
AT3G01560.1	other
AT5G19620.1	other
AT1G80030.1	other
AT5G64740.1	other
AT3G16460.1	other
AT5G09870.1	other
AT3G17970.1	other
AT4G23850.1	other
AT5G64580.1	other
AT5G23890.1	other
AT5G57460.1	other
AT5G64330.1	other
AT1G12310.1	other
AT4G25630.1	other
AT4G39350.1	other
AT5G05170.1	other
AT3G58040.1	other
AT5G26742.2	other
AT5G05000.1	other
AT1G56330.1	other
AT1G27770.1	other
AT5G35200.1	other
AT4G21150.3	other
AT1G14380.3	other
AT4G27500.1	other
ATCG01130.1	other
AT3G04340.1	other
AT3G09260.1	other
AT2G42950.1	other
AT5G14540.1	other
AT5G24710.1	other
AT5G62810.1	other
AT3G16290.1	other
AT5G41790.1	other
AT3G25680.1	other
AT1G01790.1	other
AT1G07670.1	other
AT3G61670.1	other
AT1G65260.1	other
ATCG00130.1	other
AT4G27780.1	other
AT3G06810.1	other
