## Supplementary Tables for "Plant autophagosomes mature into amphisomes prior to their delivery to the central vacuole": Table S3.xlsx

### Sheet: 1.mcherry P4_mCh-ATG8E P4
AGI	LogFC	F,statistic	p,value	adjp	number	external_gene_name	description
AT3G12580.1	3.11594	2515.87	3.15886e-05	0.0358847	1	MED37C	Probable mediator of RNA polymerase II transcription subunit 37c [Source:UniProtKB/Swiss-Prot;Acc:Q9LHA8]
AT5G02500.1	3.38276	1452.37	0.000101568	0.0576908	2	MED37E	Probable mediator of RNA polymerase II transcription subunit 37e [Source:UniProtKB/Swiss-Prot;Acc:P22953]
AT3G09440.1	3.02221	586.787	0.000338265	0.0960011	4	HSP70-3	Heat shock protein 70 (Hsp 70) family protein [Source:UniProtKB/TrEMBL;Acc:A0A178VI76]
AT5G02490.1	3.03313	511.371	0.000405929	0.0960011	3	MED37D	Probable mediator of RNA polymerase II transcription subunit 37c [Source:UniProtKB/Swiss-Prot;Acc:P22954]
AT5G45510.1	9.84706	4779.66	0.000479114	0.0960011	5		Probable disease resistance protein At5g45510 [Source:UniProtKB/Swiss-Prot;Acc:Q8VZC7]
AT2G25430.1	10.0293	5074.32	0.000507048	0.0960011	6		Putative clathrin assembly protein At2g25430 [Source:UniProtKB/Swiss-Prot;Acc:Q8LF20]
AT4G13940.1	2.9386	304.543	0.000678255	0.0985035	7	SAHH1	Adenosylhomocysteinase 1 [Source:UniProtKB/Swiss-Prot;Acc:O23255]
mcherry	-0.798163	281.499	0.000894343	0.0985035	8
AT2G28000.1	3.88536	315.004	0.000770855	0.0985035	14	CPN60A1	SLP [Source:UniProtKB/TrEMBL;Acc:A0A178VZW6]
AT2G39730.1	2.65076	290.581	0.000857608	0.0985035	11	RCA	Ribulose bisphosphate carboxylase/oxygenase activase, chloroplastic [Source:UniProtKB/Swiss-Prot;Acc:P10896]
AT4G13670.1	9.96145	2845	0.00110492	0.0985035	9	PTAC5	Protein disulfide isomerase pTAC5, chloroplastic [Source:UniProtKB/Swiss-Prot;Acc:A1A6M1]
AT5G23860.1	2.48699	236.898	0.00112302	0.0985035	12	TUBB8	Tubulin beta chain [Source:UniProtKB/TrEMBL;Acc:A0A178UKM5]
AT4G32285.1	10.0348	2752.99	0.00113549	0.0985035	13		Probable clathrin assembly protein At4g32285 [Source:UniProtKB/Swiss-Prot;Acc:Q8S9J8]
AT2G29550.1	2.37233	223.315	0.00121395	0.0985035	10	TUBB7	Tubulin beta-7 chain [Source:UniProtKB/Swiss-Prot;Acc:P29515]
AT5G62690.1	2.44478	200.708	0.00139726	0.102076	16	TUBB3	Tubulin beta-2 chain [Source:UniProtKB/Swiss-Prot;Acc:Q56YW9]
AT4G24690.1	8.46352	1860.02	0.00143769	0.102076	15	NBR1	Protein NBR1 homolog [Source:UniProtKB/Swiss-Prot;Acc:Q9SB64]
AT1G03290.1	7.01123	1019.82	0.0015324	0.1024	17		ELKS/Rab6-interacting/CAST family protein [Source:UniProtKB/TrEMBL;Acc:Q9ZVT0]
AT4G23940.1	2.57347	164.325	0.00181778	0.114722	18	FTSHI1	Probable inactive ATP-dependent zinc metalloprotease FTSHI 1, chloroplastic [Source:UniProtKB/Swiss-Prot;Acc:O22993]
AT3G57990.1	8.11374	1070.78	0.00248638	0.133474	31		Uncharacterized protein At3g57990 [Source:UniProtKB/TrEMBL;Acc:Q9M2P9]
AT5G45490.1	7.13955	936.254	0.00267421	0.133474	24		Probable disease resistance protein At5g45490 [Source:UniProtKB/Swiss-Prot;Acc:Q9FHI7]
AT1G35160.2	2.558	174.002	0.00267893	0.133474	39	GF14 PHI	GF14 protein phi chain [Source:UniProtKB/TrEMBL;Acc:F4HWQ5]
AT2G36880.1	2.08342	107.509	0.00316886	0.133474	38	METK3	S-adenosylmethionine synthase [Source:UniProtKB/TrEMBL;Acc:A0A178VXF8]
AT2G43950.1	5.83289	428.876	0.00339734	0.133474	41	OEP37	Outer envelope pore protein 37, chloroplastic [Source:UniProtKB/Swiss-Prot;Acc:O80565]
AT5G42080.1	7.40088	733.479	0.00340298	0.133474	44	DRP1A	RSW9 [Source:UniProtKB/TrEMBL;Acc:A0A178UEJ4]
AT5G61500.1	8.9571	701.416	0.00353147	0.133474	21	ATG3	Autophagy-related protein 3 [Source:UniProtKB/TrEMBL;Acc:A0A178UM04]
AT1G14830.1	6.76818	684.448	0.00360391	0.133474	33	DRP1C	DRP1C [Source:UniProtKB/TrEMBL;Acc:A0A178W4V6]
AT5G45500.1	7.33092	677.327	0.0036353	0.133474	29		RNI-like superfamily protein [Source:UniProtKB/TrEMBL;Acc:Q9FHI6]
AT4G31490.1	6.65821	616.195	0.00393185	0.133474	20		Coatomer subunit beta-2 [Source:UniProtKB/Swiss-Prot;Acc:Q9SV20]
AT4G31480.1	6.65821	616.195	0.00393185	0.133474	46		Coatomer, beta subunit [Source:TAIR;Acc:AT4G31480]
ATCG01280.1	2.91839	90.11	0.00398847	0.133474	42	ycf2-B	Protein Ycf2 [Source:UniProtKB/TrEMBL;Acc:A0A1B1W513]
AT4G34660.1	8.71768	585.984	0.00409916	0.133474	40	SH3P2	SH3 domain-containing protein 2 [Source:UniProtKB/Swiss-Prot;Acc:Q8VWF1]
AT2G19650.1	5.61471	348.918	0.0041057	0.133474	47		Cysteine/Histidine-rich C1 domain family protein [Source:UniProtKB/TrEMBL;Acc:Q9ZUM8]
AT1G79990.1	6.53916	546.006	0.0043464	0.133474	28		Coatomer subunit beta' [Source:UniProtKB/TrEMBL;Acc:A0A178WGE9]
AT2G40060.1	9.36851	527.619	0.00447156	0.133474	30	CLC2	Clathrin light chain [Source:UniProtKB/TrEMBL;Acc:A0A178W0Q3]
AT2G47110.1	1.82811	80.5337	0.00461514	0.133474	34	RPS27AB	UBQ6 [Source:UniProtKB/TrEMBL;Acc:A0A178VYW3]
AT1G78300.1	2.44478	271.133	0.004876	0.133474	32	GRF2	14-3-3-like protein GF14 omega [Source:UniProtKB/Swiss-Prot;Acc:Q01525]
AT3G07110.2	2.48938	75.2929	0.00503568	0.133474	19		Ribosomal protein L13 family protein [Source:UniProtKB/TrEMBL;Acc:F4JD96]
AT5G09900.1	5.35755	273.496	0.00513315	0.133474	25	EMB2107	26S proteasome regulatory subunit, putative (RPN5) [Source:UniProtKB/TrEMBL;Acc:B3H6B0]
AT5G19510.1	5.35755	273.496	0.00513315	0.133474	35		Elongation factor 1-beta 2 [Source:UniProtKB/Swiss-Prot;Acc:Q9SCX3]
AT1G03630.1	5.35755	273.496	0.00513315	0.133474	37	PORC	Protochlorophyllide reductase C, chloroplastic [Source:UniProtKB/Swiss-Prot;Acc:O48741]
AT3G12780.1	5.35755	273.496	0.00513315	0.133474	43	PGK1	Phosphoglycerate kinase [Source:UniProtKB/TrEMBL;Acc:A0A178V5M8]
AT3G17970.1	5.35755	273.496	0.00513315	0.133474	45	OEP64	Outer envelope protein 64, chloroplastic [Source:UniProtKB/Swiss-Prot;Acc:Q9LVH5]
AT1G21170.1	2.77529	72.7232	0.00526716	0.133474	26	SEC5B	Exocyst complex component SEC5 [Source:TAIR;Acc:AT1G21170]
AT4G12780.1	8.61839	425.598	0.00534287	0.133474	23	AUXI1	Auxilin-related protein 1 [Source:UniProtKB/Swiss-Prot;Acc:Q9SU08]
AT4G32250.2	6.91886	412.25	0.00548575	0.133474	27		AT4g32250/F10M6_110 [Source:UniProtKB/TrEMBL;Acc:Q8RWX4]
AT2G01600.1	6.26679	409.038	0.0055214	0.133474	22		Putative clathrin assembly protein At2g01600 [Source:UniProtKB/Swiss-Prot;Acc:Q8LBH2]
AT3G49490.1	6.26679	408.963	0.00552224	0.133474	36		Uncharacterized protein T9C5.90 [Source:UniProtKB/TrEMBL;Acc:Q9SCK9]
AT5G64580.1	2.00972	65.165	0.00606921	0.134613	51	FTSHI4	Probable inactive ATP-dependent zinc metalloprotease FTSHI 4, chloroplastic [Source:UniProtKB/Swiss-Prot;Acc:F4KF14]
AT5G44340.1	2.00972	65.165	0.00606921	0.134613	57	TUBB4	Tubulin beta-4 chain [Source:UniProtKB/Swiss-Prot;Acc:P24636]
AT3G46740.1	6.10852	343.454	0.00638095	0.134613	53	TOC75-3	Protein TOC75-3, chloroplastic [Source:UniProtKB/Swiss-Prot;Acc:Q9STE8]
AT5G38480.1	2.40808	60.7793	0.00663907	0.134613	55	GRF3	RCI1 [Source:UniProtKB/TrEMBL;Acc:A0A178UA42]
AT5G64330.1	2.07039	59.7777	0.0067825	0.134613	58	RPT3	Root phototropism protein 3 [Source:UniProtKB/Swiss-Prot;Acc:Q9FMF5]
AT3G46220.1	5.04439	199.888	0.00684027	0.134613	48		E3 UFM1-protein ligase-like protein [Source:UniProtKB/TrEMBL;Acc:F4J7Z6]
AT5G57460.1	5.04439	199.888	0.00684027	0.134613	49		At5g57460 [Source:UniProtKB/TrEMBL;Acc:Q9FKM4]
AT1G30630.1	5.04439	199.888	0.00684027	0.134613	50		Coatomer subunit epsilon-1 [Source:UniProtKB/Swiss-Prot;Acc:Q9SA78]
AT1G20110.1	5.04439	199.888	0.00684027	0.134613	52	FREE1	Protein FREE1 [Source:UniProtKB/Swiss-Prot;Acc:Q9ASS2]
AT3G18190.1	5.04439	199.888	0.00684027	0.134613	54	CCT4	T-complex protein 1 subunit delta [Source:UniProtKB/Swiss-Prot;Acc:Q9LV21]
AT1G73380.1	7.13955	313.976	0.00687286	0.134613	56		Uncharacterized protein At1g73380 [Source:UniProtKB/TrEMBL;Acc:Q9FX33]
AT4G12770.1	8.69	300.639	0.00712416	0.13717	59		Auxilin-related protein 2 [Source:UniProtKB/Swiss-Prot;Acc:Q0WQ57]
AT3G08530.1	12.0199	284.801	0.00745034	0.138747	66	CHC2	Clathrin heavy chain 2 [Source:UniProtKB/Swiss-Prot;Acc:Q0WLB5]
AT5G64940.2	5.93074	281.836	0.00751509	0.138747	79	ATATH13	Protein ACTIVITY OF BC1 COMPLEX KINASE 8, chloroplastic [Source:UniProtKB/Swiss-Prot;Acc:Q93Y08]
AT1G10290.1	2.47003	54.7056	0.00760033	0.138747	63	DRP2A	DRP2A [Source:UniProtKB/TrEMBL;Acc:A0A178WBB3]
AT3G11130.1	12.0199	263.376	0.0079481	0.138747	80	CHC1	Clathrin heavy chain 1 [Source:UniProtKB/Swiss-Prot;Acc:Q0WNJ6]
AT2G20760.1	8.98014	260.851	0.00801165	0.138747	68		Clathrin light chain 1 [Source:UniProtKB/Swiss-Prot;Acc:Q9SKU1]
AT1G52360.2	4.59694	50.4237	0.00843611	0.138747	61		Coatomer subunit beta' [Source:UniProtKB/TrEMBL;Acc:F4ICX0]
AT1G09010.1	9.20212	233.711	0.00877326	0.138747	75	EBM	Mannosylglycoprotein endo-beta-mannosidase [Source:UniProtKB/Swiss-Prot;Acc:Q75W54]
AT3G05530.1	2.32193	119.173	0.00881748	0.138747	77	RPT5A	26S proteasome regulatory subunit 6A homolog A [Source:UniProtKB/Swiss-Prot;Acc:Q9SEI2]
AT3G02520.1	2.2303	48.5474	0.00885469	0.138747	67	GRF7	14-3-3-like protein GF14 nu [Source:UniProtKB/Swiss-Prot;Acc:Q96300]
AT4G25940.1	6.47573	230.123	0.00888613	0.138747	65		Putative clathrin assembly protein At4g25940 [Source:UniProtKB/Swiss-Prot;Acc:Q8VYT2]
AT3G26240.1	6.47573	230.123	0.00888613	0.138747	69		Cysteine/Histidine-rich C1 domain family protein [Source:UniProtKB/TrEMBL;Acc:Q9LTL7]
AT4G34450.1	6.47573	230.123	0.00888613	0.138747	83		Coatomer subunit gamma [Source:UniProtKB/Swiss-Prot;Acc:Q0WW26]
AT3G10380.1	2.17632	47.7243	0.00904997	0.138747	76	SEC8	SEC8 [Source:UniProtKB/TrEMBL;Acc:A0A178VA38]
AT3G61670.1	1.84327	142.974	0.00920418	0.138747	82		Extra-large G-like protein, putative (DUF3133) [Source:UniProtKB/TrEMBL;Acc:Q9M371]
AT5G49910.1	4.49825	47.0126	0.00922498	0.138747	78	HSP70-7	Heat shock 70 kDa protein 7, chloroplastic [Source:UniProtKB/Swiss-Prot;Acc:Q9LTX9]
AT4G35090.1	4.81762	46.8889	0.00925601	0.138747	74	CAT2	catalase 2 [Source:TAIR;Acc:AT4G35090]
AT3G43230.1	4.64386	128.283	0.0102562	0.138747	60		RING/FYVE/PHD-type zinc finger family protein [Source:UniProtKB/TrEMBL;Acc:Q9LXL1]
AT4G27120.2	4.64386	128.283	0.0102562	0.138747	62		DDRGK domain-containing protein 1 [Source:UniProtKB/Swiss-Prot;Acc:Q94C53]
AT1G30580.1	4.64386	128.283	0.0102562	0.138747	70	YchF1	Obg-like ATPase 1 [Source:UniProtKB/TrEMBL;Acc:A0A178WF69]
AT3G16640.1	4.64386	128.283	0.0102562	0.138747	71	TCTP1	Translationally-controlled tumor protein 1 [Source:UniProtKB/Swiss-Prot;Acc:P31265]
AT4G28710.1	4.64386	128.283	0.0102562	0.138747	72	XI-H	Myosin-14 [Source:UniProtKB/Swiss-Prot;Acc:F4JM19]
AT2G42950.1	4.64386	128.283	0.0102562	0.138747	73		At2g42950 [Source:UniProtKB/TrEMBL;Acc:Q8GY73]
AT1G65180.1	4.64386	128.283	0.0102562	0.138747	81		Cysteine/Histidine-rich C1 domain family protein [Source:UniProtKB/TrEMBL;Acc:Q9S9J8]
AT3G56190.1	4.64386	128.283	0.0102562	0.138747	84	ASNAP2	At3g56190 [Source:UniProtKB/TrEMBL;Acc:Q29Q46]
AT1G56070.1	2.17477	43.2444	0.0102594	0.138747	64	LOS1	Elongation factor 2 [Source:UniProtKB/Swiss-Prot;Acc:Q9ASR1]
AT5G19620.1	5.49185	173.534	0.0112179	0.146477	85	OEP80	Outer envelope protein 80, chloroplastic [Source:UniProtKB/Swiss-Prot;Acc:Q9C5J8]
AT2G44140.1	5.49185	173.534	0.0112179	0.146477	86	ATG4A	Cysteine protease ATG4a [Source:UniProtKB/Swiss-Prot;Acc:Q8S929]
AT4G34870.1	5.49185	173.534	0.0112179	0.146477	87	CYP18-4	Peptidyl-prolyl cis-trans isomerase [Source:UniProtKB/TrEMBL;Acc:A0A178UWH6]
AT1G12310.1	2.25239	39.0906	0.0116596	0.150514	88	CML13	Probable calcium-binding protein CML13 [Source:UniProtKB/Swiss-Prot;Acc:Q94AZ4]
AT3G15980.3	4.33628	38.095	0.0120457	0.152265	100		Coatomer subunit beta' [Source:UniProtKB/TrEMBL;Acc:F4J1E5]
AT5G43900.3	6.18982	157.685	0.0121397	0.152265	110	MYA2	Myosin 2 [Source:UniProtKB/TrEMBL;Acc:F4K7C5]
AT1G47550.1	1.54597	226.354	0.0122179	0.152265	98	SEC3A	Exocyst complex component sec3A [Source:UniProtKB/TrEMBL;Acc:F4HTA1]
AT4G24280.1	4.54844	36.6209	0.0126602	0.152265	111	HSP70-6	Heat shock 70 kDa protein 6, chloroplastic [Source:UniProtKB/Swiss-Prot;Acc:Q9STW6]
AT4G02880.1	7.70736	149.133	0.0127106	0.152265	91		unknown protein; BEST Arabidopsis thaliana protein match is: unknown protein (TAIR:AT1G03290.2); Ha. [Source:TAIR;Acc:AT4G02880]
AT2G45170.2	10.7756	148.869	0.0127292	0.152265	89	ATG8E	Autophagy-related protein 8e [Source:UniProtKB/Swiss-Prot;Acc:Q8S926]
AT5G12370.1	4.01792	36.2342	0.0128305	0.152265	105	SEC10a	Exocyst complex component SEC10a [Source:UniProtKB/Swiss-Prot;Acc:X5JA13]
AT4G20890.1	2.32193	34.6824	0.0135564	0.152265	93	TUBB9	Tubulin beta chain [Source:UniProtKB/TrEMBL;Acc:A0A178UU99]
AT3G09200.1	1.365	138.782	0.0139822	0.152265	106	RPP0B	60S acidic ribosomal protein P0-2 [Source:UniProtKB/Swiss-Prot;Acc:Q42112]
AT2G47610.1	1.40018	33.8012	0.0140014	0.152265	94	RPL7AA	60S ribosomal protein L7a-1 [Source:UniProtKB/Swiss-Prot;Acc:P49692]
AT1G65580.1	6.02237	128.628	0.0143569	0.152265	97	IP5P15	Type II inositol polyphosphate 5-phosphatase 15 [Source:UniProtKB/Swiss-Prot;Acc:Q84W55]
AT1G53750.1	6.02237	128.628	0.0143569	0.152265	114	RPT1A	RPT1A [Source:UniProtKB/TrEMBL;Acc:A0A178W3N8]
AT5G52580.1	8.52748	126.786	0.0145284	0.152265	92		RabGAP/TBC domain-containing protein [Source:UniProtKB/TrEMBL;Acc:F4KG91]
AT4G28470.1	5.20945	126.406	0.0145643	0.152265	90	RPN1B	26S proteasome non-ATPase regulatory subunit 2 homolog B [Source:UniProtKB/Swiss-Prot;Acc:Q6XJG8]
AT1G22300.1	5.20945	126.406	0.0145643	0.152265	102	GRF10	GRF10 [Source:UniProtKB/TrEMBL;Acc:A0A178W0Z4]
AT2G41620.1	5.20945	126.406	0.0145643	0.152265	108	NUP93A	Nuclear pore complex protein NUP93A [Source:UniProtKB/Swiss-Prot;Acc:O22224]
AT3G27500.1	5.20945	126.406	0.0145643	0.152265	112		Cysteine/Histidine-rich C1 domain family protein [Source:UniProtKB/TrEMBL;Acc:Q9LT62]
AT3G03960.1	5.20945	126.401	0.0145648	0.152265	95	CCT8	T-complex protein 1 subunit theta [Source:UniProtKB/Swiss-Prot;Acc:Q94K05]
AT2G20140.1	5.20945	126.401	0.0145648	0.152265	101	RPT2B	RPT2b [Source:UniProtKB/TrEMBL;Acc:A0A178VM16]
AT2G38040.2	4.01792	32.4302	0.0147466	0.152265	99	CAC3	Acetyl-coenzyme A carboxylase carboxyl transferase subunit alpha, chloroplastic [Source:UniProtKB/Swiss-Prot;Acc:Q9LD43]
AT5G12250.1	1.80177	32.1222	0.0149237	0.152265	103	TUBB6	Tubulin beta chain [Source:UniProtKB/TrEMBL;Acc:A0A178UPR2]
AT1G20010.1	1.65368	32.025	0.0149803	0.152265	104	TUBB5	Tubulin beta-5 chain [Source:UniProtKB/Swiss-Prot;Acc:P29513]
AT5G53860.4	1.63005	31.7232	0.0151586	0.152265	107	emb2737	Embryo defective 2737 [Source:UniProtKB/TrEMBL;Acc:F4JYQ8]
AT2G06850.1	1.74543	46.9067	0.0152802	0.152265	109	XTH4	Xyloglucan endotransglucosylase/hydrolase protein 4 [Source:UniProtKB/Swiss-Prot;Acc:Q39099]
AT5G48760.2	1.74543	46.9067	0.0152802	0.152265	113	RPL13AD	60S ribosomal protein L13a-4 [Source:UniProtKB/Swiss-Prot;Acc:Q9FKC0]
AT1G02780.1	1.74543	218.927	0.0152802	0.152265	96	RPL19A	60S ribosomal protein L19-1 [Source:UniProtKB/Swiss-Prot;Acc:Q9SRX2]
AT2G32240.1	9.18239	112.065	0.0160802	0.157517	119		FUNCTIONS IN: molecular_function unknown; INVOLVED IN: response to cadmium ion; LOCATED IN: plasma membrane; EXPRESSED IN: 25 plant structures; EXPRESSED DURING: 13 growth stages; CONTAINS InterPro DOMAIN/s: Prefoldin (InterPro:IPR009053); BEST Arab /.../s thaliana protein match is: unknown protein (TAIR:AT1G05320.3); Ha. [Source:TAIR;Acc:AT2G32240]
AT5G19770.1	1.08597	30.0416	0.0162241	0.157517	115	TUBA3	Tubulin alpha chain [Source:UniProtKB/TrEMBL;Acc:A0A178UTQ9]
AT3G51890.1	8.23362	110.627	0.0162518	0.157517	127		Clathrin light chain 3 [Source:UniProtKB/Swiss-Prot;Acc:F4J5M9]
AT5G35630.3	3.7866	28.9945	0.016956	0.157517	134	GLN2	Glutamine synthetase, chloroplastic/mitochondrial [Source:UniProtKB/Swiss-Prot;Acc:Q43127]
AT1G44770.1	7.62205	103.788	0.0171264	0.157517	128		At1g44770 [Source:UniProtKB/TrEMBL;Acc:Q84WK2]
AT4G02350.1	5.83289	102.673	0.0172789	0.157517	118	SEC15B	Exocyst complex component SEC15B [Source:UniProtKB/Swiss-Prot;Acc:F4JHH5]
AT2G44060.2	5.83289	102.673	0.0172789	0.157517	121		At2g44060 [Source:UniProtKB/TrEMBL;Acc:O80576]
AT5G28540.1	1.09271	27.948	0.0177473	0.157517	125	MED37A	Mediator of RNA polymerase II transcription subunit 37a [Source:UniProtKB/Swiss-Prot;Acc:Q9LKR3]
AT1G64520.1	4.08746	68.6327	0.0185317	0.157517	116	RPN12A	RPN12a [Source:UniProtKB/TrEMBL;Acc:A0A178WH62]
AT4G11380.2	4.08746	68.6327	0.0185317	0.157517	120		Beta-adaptin-like protein [Source:UniProtKB/TrEMBL;Acc:F4JNZ8]
AT2G09990.1	4.08746	68.6327	0.0185317	0.157517	122	RPS16A	40S ribosomal protein S16-1 [Source:UniProtKB/Swiss-Prot;Acc:Q9SK22]
AT5G22355.1	4.08746	68.6327	0.0185317	0.157517	123		Cysteine/Histidine-rich C1 domain family protein [Source:UniProtKB/TrEMBL;Acc:Q9FMR6]
AT5G23040.1	4.08746	68.6327	0.0185317	0.157517	124	CPP1	Protein CHAPERONE-LIKE PROTEIN OF POR1, chloroplastic [Source:UniProtKB/Swiss-Prot;Acc:Q9FN50]
AT5G54740.1	4.08746	68.6327	0.0185317	0.157517	126	SESA5	SESA5 [Source:UniProtKB/TrEMBL;Acc:A0A178UNV4]
AT4G38740.1	4.08746	68.6327	0.0185317	0.157517	129	CYP18-3	Peptidyl-prolyl cis-trans isomerase [Source:UniProtKB/TrEMBL;Acc:A0A178V2S8]
AT3G03250.1	4.08746	68.6327	0.0185317	0.157517	130	UGP	UTP--glucose-1-phosphate uridylyltransferase [Source:UniProtKB/TrEMBL;Acc:A0A1I9LT02]
AT2G14720.1	4.08746	68.6327	0.0185317	0.157517	131	VSR4	Vacuolar-sorting receptor 4 [Source:UniProtKB/Swiss-Prot;Acc:Q56ZQ3]
AT3G59770.3	4.08746	68.6327	0.0185317	0.157517	132	SAC9	SacI homology domain-containing protein / WW domain-containing protein [Source:UniProtKB/TrEMBL;Acc:F4J9G0]
AT4G24590.1	4.08746	68.6327	0.0185317	0.157517	133		unknown protein; BEST Arabidopsis thaliana protein match is: unknown protein (TAIR:AT5G49710.3); Ha. [Source:TAIR;Acc:AT4G24590]
AT5G45900.1	7.7879	93.9765	0.0185804	0.157517	117	ATG7	Ubiquitin-like modifier-activating enzyme atg7 [Source:UniProtKB/Swiss-Prot;Acc:Q94CD5]
AT1G20620.1	4.23095	26.6377	0.0188334	0.15848	135	CAT3	catalase 3 [Source:TAIR;Acc:AT1G20620]
AT3G26650.1	8.37938	89.8367	0.0192795	0.158952	151	GAPA1	Glyceraldehyde-3-phosphate dehydrogenase GAPA1, chloroplastic [Source:UniProtKB/Swiss-Prot;Acc:P25856]
AT1G59610.1	2.79481	26.0977	0.0193156	0.158952	149	DRP2B	Dynamin-2B [Source:UniProtKB/Swiss-Prot;Acc:Q9LQ55]
AT1G76850.1	3.16993	25.8811	0.0195151	0.158952	136	SEC5A	Exocyst complex component SEC5A [Source:UniProtKB/Swiss-Prot;Acc:Q8S3U9]
AT5G20490.1	4.64386	24.662	0.0207087	0.158952	137	XI-K	Myosin-17 [Source:UniProtKB/Swiss-Prot;Acc:F4K5J1]
AT5G30510.1	4.85798	81.3324	0.0209156	0.158952	145	RPS1	30S ribosomal protein S1, chloroplastic [Source:UniProtKB/Swiss-Prot;Acc:Q93VC7]
AT1G01510.1	4.85798	81.2343	0.0209363	0.158952	138	AN	C-terminal binding protein AN [Source:UniProtKB/Swiss-Prot;Acc:O23702]
AT3G52280.1	4.85798	81.2343	0.0209363	0.158952	140	GTE6	General transcription factor group E6 [Source:UniProtKB/TrEMBL;Acc:F4J6V6]
AT1G05010.1	4.85798	81.2343	0.0209363	0.158952	142	ACO4	1-aminocyclopropane-1-carboxylate oxidase 4 [Source:UniProtKB/Swiss-Prot;Acc:Q06588]
AT5G05000.1	4.85798	81.2343	0.0209363	0.158952	147	TOC34	Translocase of chloroplast 34, chloroplastic [Source:UniProtKB/Swiss-Prot;Acc:Q38906]
AT1G56330.1	4.85798	81.2343	0.0209363	0.158952	148	SAR1B	SAR1B [Source:UniProtKB/TrEMBL;Acc:A0A178WM97]
AT1G73030.1	4.85798	81.2343	0.0209363	0.158952	153	CHMP1B	VPS46.2 [Source:UniProtKB/TrEMBL;Acc:A0A178W5G8]
AT2G22125.1	3.70044	24.127	0.0212735	0.158952	154	CSI1	Protein CELLULOSE SYNTHASE INTERACTIVE 1 [Source:UniProtKB/Swiss-Prot;Acc:F4IIM1]
AT1G06460.1	5.61471	79.0407	0.0214106	0.158952	143	ACD32.1	Alpha-crystallin domain 32.1 [Source:UniProtKB/TrEMBL;Acc:Q208N7]
AT3G50590.1	5.61471	79.0407	0.0214106	0.158952	144		Transducin/WD40 repeat-like superfamily protein [Source:UniProtKB/TrEMBL;Acc:F4J0P2]
AT3G60190.1	5.61471	79.0407	0.0214106	0.158952	146	DRP1E	Dynamin-related protein 1E [Source:UniProtKB/Swiss-Prot;Acc:Q9FNX5]
AT2G20580.1	5.61471	78.9442	0.021432	0.158952	139	RPN1A	26S proteasome non-ATPase regulatory subunit 2 homolog [Source:UniProtKB/TrEMBL;Acc:A0A178VZC8]
AT3G15730.1	5.61471	78.9442	0.021432	0.158952	141	PLDALPHA1	Phospholipase D alpha 1 [Source:UniProtKB/Swiss-Prot;Acc:Q38882]
AT3G13920.1	4.27798	23.9686	0.021446	0.158952	152	EIF4A1	Eukaryotic translation initiation factor 4A1 [Source:UniProtKB/TrEMBL;Acc:A0A1I9LSZ7]
AT4G36130.1	1.39046	23.8759	0.0215481	0.158952	150	RPL8C	60S ribosomal protein L8-3 [Source:UniProtKB/Swiss-Prot;Acc:Q42064]
AT4G25630.1	2.66297	23.4598	0.0220169	0.161363	155	MED36A	Mediator of RNA polymerase II transcription subunit 36a [Source:UniProtKB/Swiss-Prot;Acc:Q94AH9]
AT5G59920.1	6.47573	71.6266	0.023206	0.168987	156	ULI3	Cysteine/Histidine-rich C1 domain family protein [Source:UniProtKB/TrEMBL;Acc:Q8W2D2]
AT4G01850.1	1.69599	21.4922	0.0244981	0.17726	157	SAM2	S-adenosylmethionine synthase [Source:UniProtKB/TrEMBL;Acc:A0A178V3V9]
AT5G07350.2	3.70044	20.9106	0.0253272	0.181228	159	Tudor1	TUDOR-SN protein 1 [Source:TAIR;Acc:AT5G07350]
AT3G16290.1	1.61073	20.8845	0.0253656	0.181228	158	FTSHI2	Probable inactive ATP-dependent zinc metalloprotease FTSHI 2, chloroplastic [Source:UniProtKB/Swiss-Prot;Acc:A8MPR5]
AT1G71820.1	1.9102	20.3839	0.0261214	0.185462	160	SEC6	SEC6 [Source:UniProtKB/TrEMBL;Acc:F4IA34]
AT4G13170.1	3.40599	19.8109	0.0270362	0.185802	169	RPL13AC	60S ribosomal protein L13a-3 [Source:UniProtKB/Swiss-Prot;Acc:Q9SVR0]
AT3G57150.1	3.51096	19.7113	0.0272011	0.185802	164	CBF5	Uncharacterized protein At3g57150 (Fragment) [Source:UniProtKB/TrEMBL;Acc:C0SVF3]
AT4G29380.1	6.33985	58.7703	0.0272685	0.185802	165	VPS15	Serine/threonine-protein kinase VPS15 [Source:UniProtKB/Swiss-Prot;Acc:Q9M0E5]
AT3G17390.1	1.61073	19.6463	0.0273095	0.185802	168	METK4	S-adenosylmethionine synthase [Source:UniProtKB/TrEMBL;Acc:A0A178VIP8]
AT3G62870.1	1.34395	19.6376	0.0273242	0.185802	162	RPL7AB	60S ribosomal protein L7a-2 [Source:UniProtKB/Swiss-Prot;Acc:Q9LZH9]
AT2G02740.1	5.93074	57.9497	0.0275824	0.185802	163	WHY3	Single-stranded DNA-binding protein WHY3, chloroplastic [Source:UniProtKB/Swiss-Prot;Acc:Q66GR6]
AT1G21630.1	5.35755	57.7978	0.0276413	0.185802	161		Calcium-binding EF hand family protein [Source:UniProtKB/TrEMBL;Acc:F4HY32]
AT1G65930.1	5.35755	57.7978	0.0276413	0.185802	166	CICDH	Isocitrate dehydrogenase [NADP] [Source:UniProtKB/TrEMBL;Acc:A0A178W7K0]
AT1G57720.1	5.35755	57.7978	0.0276413	0.185802	167		Probable elongation factor 1-gamma 2 [Source:UniProtKB/Swiss-Prot;Acc:Q9FVT2]
AT1G67090.1	2.03953	73.5831	0.0281612	0.185995	170	RBCS-1A	Ribulose bisphosphate carboxylase small chain [Source:UniProtKB/TrEMBL;Acc:A0A178WD57]
AT5G08680.1	2.03953	73.5567	0.0281612	0.185995	171		ATP synthase subunit beta-3, mitochondrial [Source:UniProtKB/Swiss-Prot;Acc:Q9C5A9]
AT1G36730.1	2.03953	73.5831	0.0281612	0.185995	172		Probable eukaryotic translation initiation factor 5-1 [Source:UniProtKB/Swiss-Prot;Acc:Q9C8F1]
AT1G08360.1	1.54597	18.6717	0.0290318	0.188821	174	RPL10AA	60S ribosomal protein L10a-1 [Source:UniProtKB/Swiss-Prot;Acc:Q8VZB9]
AT1G04820.1	1.03505	18.6514	0.0290698	0.188821	173	TUBA4	Tubulin alpha-2 chain [Source:UniProtKB/Swiss-Prot;Acc:B9DGT7]
AT1G08800.2	6.96578	54.284	0.0290877	0.188821	175	MYOB1	Myosin-binding protein 1 [Source:UniProtKB/Swiss-Prot;Acc:F4HXQ7]
AT3G23820.1	3.29278	18.3872	0.0295709	0.190492	209	GAE6	UDP-glucuronate 4-epimerase 6 [Source:UniProtKB/Swiss-Prot;Acc:Q9LIS3]
AT5G39320.1	1.37851	42.1549	0.0298734	0.190492	197	UGD4	UDP-glucose 6-dehydrogenase 4 [Source:UniProtKB/Swiss-Prot;Acc:Q9FM01]
AT4G20850.1	2.59756	18.0073	0.0303187	0.190492	188	TPP2	Tripeptidyl-peptidase 2 [Source:UniProtKB/Swiss-Prot;Acc:F4JVN6]
AT3G04340.1	1.36624	17.9931	0.0303473	0.190492	194	FTSHI5	Probable inactive ATP-dependent zinc metalloprotease FTSHI 5, chloroplastic [Source:UniProtKB/Swiss-Prot;Acc:F4J3N2]
AT4G16520.1	9.44501	51.3192	0.0304452	0.190492	196	ATG8F	Ubiquitin-like superfamily protein [Source:TAIR;Acc:AT4G16520]
AT4G02510.1	4.27798	17.6223	0.031111	0.190492	202	TOC159	Translocase of chloroplast 159, chloroplastic [Source:UniProtKB/Swiss-Prot;Acc:O81283]
AT4G32410.1	3.42999	17.5718	0.0312175	0.190492	181	CESA1	Cellulose synthase A catalytic subunit 1 [UDP-forming] [Source:UniProtKB/Swiss-Prot;Acc:O48946]
AT1G42970.1	4.20256	17.5037	0.0313623	0.190492	186	GAPB	Glyceraldehyde-3-phosphate dehydrogenase GAPB, chloroplastic [Source:UniProtKB/Swiss-Prot;Acc:P25857]
AT3G09840.1	1.46467	17.4239	0.0315335	0.190492	198	CDC48A	CDC48A [Source:UniProtKB/TrEMBL;Acc:A0A384KA82]
AT5G27850.1	1.22239	103.154	0.0317027	0.190492	199	RPL18C	60S ribosomal protein L18-3 [Source:UniProtKB/Swiss-Prot;Acc:Q940B0]
AT2G26250.1	1.11818	18.1744	0.031751	0.190492	187	FDH	3-ketoacyl-CoA synthase [Source:UniProtKB/TrEMBL;Acc:A0A178VYA3]
AT5G61780.1	3.54432	17.2639	0.0318816	0.190492	203	TSN2	Ribonuclease TUDOR 2 [Source:UniProtKB/Swiss-Prot;Acc:Q9FLT0]
AT1G75780.1	1.74193	16.7133	0.0331329	0.190492	185	TUBB1	Tubulin beta-1 chain [Source:UniProtKB/Swiss-Prot;Acc:P12411]
AT3G51460.1	2.02748	16.5955	0.0334119	0.190492	191	SAC7	RHD4 [Source:UniProtKB/TrEMBL;Acc:A0A178VA55]
AT1G61520.3	1.53842	16.4587	0.033741	0.190492	182	LHCA3	Chlorophyll a-b binding protein, chloroplastic [Source:UniProtKB/TrEMBL;Acc:A0A178W5Y6]
AT4G17140.3	5.72792	45.0599	0.0338295	0.190492	210		Pleckstrin homology (PH) domain-containing protein [Source:UniProtKB/TrEMBL;Acc:F4JNE2]
AT3G18420.1	5.72792	44.9642	0.0338878	0.190492	189	SG1	protein SLOW GREEN 1, chloroplastic [Source:UniProtKB/Swiss-Prot;Acc:Q9LS48]
AT1G29820.2	7.13955	44.2131	0.0343526	0.190492	208		Magnesium transporter CorA-like family protein [Source:UniProtKB/TrEMBL;Acc:F4I348]
AT3G24830.1	1.365	15.9321	0.0350627	0.190492	184	RPL13AB	60S ribosomal protein L13a-2 [Source:UniProtKB/Swiss-Prot;Acc:Q9LRX8]
AT3G45530.1	4.39232	42.8183	0.0352544	0.190492	183		Cysteine/Histidine-rich C1 domain family protein [Source:UniProtKB/TrEMBL;Acc:Q9M1F4]
AT2G18110.1	4.39232	42.8183	0.0352544	0.190492	192		Elongation factor 1-delta 2 [Source:UniProtKB/Swiss-Prot;Acc:Q9SI20]
AT1G24020.2	4.39232	42.8183	0.0352544	0.190492	204	MLP423	MLP-like protein 423 [Source:UniProtKB/Swiss-Prot;Acc:Q93VR4]
AT3G07000.1	4.39232	42.8183	0.0352544	0.190492	206		At3g07000 [Source:UniProtKB/TrEMBL;Acc:Q9M8Z9]
AT4G28210.1	4.39232	42.8183	0.0352544	0.190492	207	emb1923	At4g28210 [Source:UniProtKB/TrEMBL;Acc:Q9M0I6]
AT1G62030.1	4.39232	42.8183	0.0352544	0.190492	211		Cysteine/Histidine-rich C1 domain family protein [Source:UniProtKB/TrEMBL;Acc:O80707]
AT1G10390.2	4.39232	42.8183	0.0352544	0.190492	212	NUP98A	Nuclear pore complex protein NUP98A [Source:UniProtKB/Swiss-Prot;Acc:Q8RY25]
AT3G49430.1	4.39232	42.7882	0.0352744	0.190492	177	SR34A	Serine/arginine-rich splicing factor SR34A [Source:UniProtKB/Swiss-Prot;Acc:A2RVS6]
AT5G53480.1	4.39232	42.7882	0.0352744	0.190492	178	KPNB1	Importin subunit beta-1 [Source:UniProtKB/Swiss-Prot;Acc:Q9FJD4]
AT4G24820.2	4.39232	42.7882	0.0352744	0.190492	179	RPN7	26S proteasome non-ATPase regulatory subunit 6 homolog [Source:UniProtKB/Swiss-Prot;Acc:Q93Y35]
AT2G32730.1	4.39232	42.7882	0.0352744	0.190492	180	RPN2A	26S proteasome non-ATPase regulatory subunit 1 homolog A [Source:UniProtKB/Swiss-Prot;Acc:O48844]
AT4G25080.3	4.39232	42.7882	0.0352744	0.190492	190	CHLM	magnesium-protoporphyrin IX methyltransferase [Source:TAIR;Acc:AT4G25080]
AT3G16400.2	4.39232	42.7882	0.0352744	0.190492	195	NSP1	Nitrile-specifier protein 1 [Source:UniProtKB/Swiss-Prot;Acc:Q9SDM9]
AT4G04910.1	4.39232	42.7882	0.0352744	0.190492	200	NSF	NSF [Source:UniProtKB/TrEMBL;Acc:A0A178UTB9]
AT3G57410.1	4.39232	42.7882	0.0352744	0.190492	201	VLN3	Villin-3 [Source:UniProtKB/Swiss-Prot;Acc:O81645]
AT3G61710.1	4.39232	42.7882	0.0352744	0.190492	205	ATG6	Beclin-1-like protein [Source:UniProtKB/Swiss-Prot;Acc:Q9M367]
AT1G54270.1	3.7866	15.7489	0.035544	0.190492	176	TIF4A-2	eIF4A-2 [Source:UniProtKB/TrEMBL;Acc:A0A178W4U1]
AT2G27530.1	2.02106	15.7468	0.0355495	0.190492	193	RPL10AB	60S ribosomal protein L10a-2 [Source:UniProtKB/Swiss-Prot;Acc:P59230]
AT5G49830.2	3.29278	15.4724	0.0362925	0.193198	214	EXO84B	Exocyst complex component 84B [Source:UniProtKB/TrEMBL;Acc:F4K7F5]
AT4G16720.1	1.74193	15.3994	0.0364949	0.193198	215	RPL15A	Ribosomal protein L15 [Source:UniProtKB/TrEMBL;Acc:A0A178V5T1]
AT1G62380.1	3.16993	15.3743	0.0365649	0.193198	213	ACO2	1-aminocyclopropane-1-carboxylate oxidase 2 [Source:UniProtKB/Swiss-Prot;Acc:Q41931]
AT1G55490.1	3.47947	15.1611	0.0371694	0.195337	219	CPN60B1	LEN1 [Source:UniProtKB/TrEMBL;Acc:A0A178W724]
AT3G13470.1	3.35484	14.8524	0.0380758	0.195337	216	CPN60B2	Chaperonin 60 subunit beta 2, chloroplastic [Source:UniProtKB/Swiss-Prot;Acc:Q9LJE4]
AT4G29940.1	5.04439	38.8073	0.0381662	0.195337	217	PRH	Pathogenesis-related homeodomain protein [Source:UniProtKB/Swiss-Prot;Acc:P48785]
AT1G09640.1	5.04439	38.8073	0.0381662	0.195337	220		Probable elongation factor 1-gamma 1 [Source:UniProtKB/Swiss-Prot;Acc:O04487]
AT5G45480.1	5.04439	38.8073	0.0381662	0.195337	221		Transmembrane protein, putative (DUF594) [Source:UniProtKB/TrEMBL;Acc:Q9FHI8]
AT1G30230.2	5.04439	38.8073	0.0381662	0.195337	222		Translation elongation factor EF1B/ribosomal protein S6 family protein [Source:UniProtKB/TrEMBL;Acc:A8MRC4]
AT1G14850.1	5.04439	38.759	0.0382045	0.195337	218	NUP155	NUP155 [Source:UniProtKB/TrEMBL;Acc:A0A178WJ50]
AT4G10840.1	3.40599	14.7632	0.0383453	0.195337	223	KLCR1	Protein KINESIN LIGHT CHAIN-RELATED 1 [Source:UniProtKB/Swiss-Prot;Acc:O81629]
AT1G20970.1	6.02237	38.1356	0.0387067	0.195851	225		FUNCTIONS IN: molecular_function unknown; INVOLVED IN: biological_process unknown; LOCATED IN: plasma membrane, vacuole; EXPRESSED IN: guard cell, cultured cell; BEST Arabidopsis thaliana protein match is: proton pump interactor 1 (TAIR:AT4G27500.1). [Source:TAIR;Acc:AT1G20970]
AT3G59950.1	6.02237	38.0328	0.038791	0.195851	224	ATG4B	Cysteine protease [Source:UniProtKB/TrEMBL;Acc:A0A178VJJ3]
AT3G53750.1	1.16636	14.2851	0.0398468	0.200292	226	ACT1	Actin-3 [Source:UniProtKB/Swiss-Prot;Acc:P0CJ47]
AT2G33120.2	3.03562	13.9694	0.0408963	0.203764	227	SAR1	AT2G33120 protein [Source:UniProtKB/TrEMBL;Acc:B9DH97]
AT5G06530.1	3.03562	13.9694	0.0408963	0.203764	228	ABCG22	ABC transporter G family member 22 [Source:UniProtKB/Swiss-Prot;Acc:Q93YS4]
AT5G52640.1	3.09686	13.7422	0.0416818	0.205659	231	HSP90-1	Heat shock protein 90-1 [Source:UniProtKB/Swiss-Prot;Acc:P27323]
AT4G23850.1	3.51096	13.707	0.0418058	0.205659	230	LACS4	Long chain acyl-CoA synthetase 4 [Source:UniProtKB/Swiss-Prot;Acc:Q9T0A0]
AT1G80410.2	3.51096	13.7031	0.0418197	0.205659	229	EMB2753	Tetratricopeptide repeat (TPR)-containing protein [Source:UniProtKB/TrEMBL;Acc:F4HS68]
AT1G62020.1	3.31079	13.4665	0.0426713	0.208942	232		Coatomer subunit alpha [Source:UniProtKB/TrEMBL;Acc:A0A178WAY4]
ATCG00490.1	1.40439	13.172	0.0437746	0.213425	233	RBCL	Ribulose bisphosphate carboxylase large chain [Source:UniProtKB/Swiss-Prot;Acc:O03042]
AT2G34560.1	1.05184	19.3557	0.0457829	0.220508	238		AT2G34560 protein [Source:UniProtKB/TrEMBL;Acc:B9DGC0]
AT3G16460.1	3.60881	12.6002	0.0460657	0.220508	237	JAL34	Jacalin-related lectin 34 [Source:UniProtKB/Swiss-Prot;Acc:O04310]
AT3G54110.1	1.65711	13.1549	0.0461388	0.220508	236	PUMP1	UCP1 [Source:UniProtKB/TrEMBL;Acc:A0A178V8U1]
AT2G42740.1	1.65711	13.1573	0.0461388	0.220508	235	RPL11A	60S ribosomal protein L11-1 [Source:UniProtKB/Swiss-Prot;Acc:P42795]
AT5G26742.2	2.558	12.5687	0.046198	0.220508	234	RH3	RH3 [Source:UniProtKB/TrEMBL;Acc:A0A178UT03]
AT1G02500.2	1.55141	12.4686	0.046623	0.221605	239	SAM1	S-adenosylmethionine synthase [Source:UniProtKB/TrEMBL;Acc:A0A178WES1]
AT4G27440.1	3.09686	12.2014	0.0477915	0.226213	240	PORB	Protochlorophyllide reductase B, chloroplastic [Source:UniProtKB/Swiss-Prot;Acc:P21218]
AT2G18020.1	1.22239	11.8461	0.049427	0.229052	244	RPL8A	EMB2296 [Source:UniProtKB/TrEMBL;Acc:A0A178VSS0]
AT5G10450.4	1.87447	115.592	0.049601	0.229052	242	GRF6	G-box regulating factor 6 [Source:TAIR;Acc:AT5G10450]
AT1G53440.1	1.87447	115.592	0.049601	0.229052	246		Probable LRR receptor-like serine/threonine-protein kinase At1g53440 [Source:UniProtKB/Swiss-Prot;Acc:C0LGG9]
AT5G55660.1	1.87447	19.2657	0.049601	0.229052	241		DEK domain-containing chromatin associated protein [Source:UniProtKB/TrEMBL;Acc:F4K4Y5]
AT5G65430.3	1.87447	19.2657	0.049601	0.229052	243	GRF8	General regulatory factor 8 [Source:UniProtKB/TrEMBL;Acc:F4KHY7]
AT1G71500.1	1.87447	19.2657	0.049601	0.229052	245		Rieske (2Fe-2S) domain-containing protein [Source:UniProtKB/TrEMBL;Acc:Q9C9I7]
AT3G47520.1	1.22239	11.7117	0.0500717	0.230289	247	MDH	Malate dehydrogenase, chloroplastic [Source:UniProtKB/Swiss-Prot;Acc:Q9SN86]
AT1G72730.1	3.70044	11.5698	0.0507684	0.232552	248	TIF4A-3	Eukaryotic initiation factor 4A-3 [Source:UniProtKB/Swiss-Prot;Acc:Q9CAI7]
AT3G06860.1	6.53916	26.8763	0.0512197	0.233677	249	MFP2	Peroxisomal fatty acid beta-oxidation multifunctional protein MFP2 [Source:UniProtKB/Swiss-Prot;Acc:Q9ZPI5]
AT1G79560.1	1.1048	11.4238	0.0515029	0.234029	250	FTSH12	AT1G79560 protein [Source:UniProtKB/TrEMBL;Acc:B9DHQ6]
AT3G05060.1	2.88753	11.2141	0.0525915	0.238024	251	NOP5-2	Probable nucleolar protein 5-2 [Source:UniProtKB/Swiss-Prot;Acc:Q9MAB3]
AT2G41840.1	3.16993	11.0997	0.0532027	0.238643	254	RPS2C	40S ribosomal protein S2-3 [Source:UniProtKB/Swiss-Prot;Acc:P49688]
AT1G66580.1	2.12433	11.0855	0.0532794	0.238643	253	RPL10C	60S ribosomal protein L10-3 [Source:UniProtKB/Swiss-Prot;Acc:Q93W22]
AT3G53560.1	1.26628	11.0709	0.0533585	0.238643	252		Tetratricopeptide repeat (TPR)-like superfamily protein [Source:UniProtKB/TrEMBL;Acc:Q9LFG3]
AT2G27710.2	1.3356	28.6443	0.0549706	0.244181	281	RPP2B	AT2G27710 protein [Source:UniProtKB/TrEMBL;Acc:B9DGN3]
AT1G14320.1	1.65368	10.7234	0.0553032	0.244181	265	RPL10A	60S ribosomal protein L10-1 [Source:UniProtKB/Swiss-Prot;Acc:Q93VT9]
AT3G49010.1	1.05733	41.5986	0.0560183	0.244181	258	RPL13B	60S ribosomal protein L13-1 [Source:UniProtKB/Swiss-Prot;Acc:P41127]
AT5G50920.1	3.09245	10.5919	0.0560722	0.244181	275	CLPC1	Chaperone protein ClpC1, chloroplastic [Source:UniProtKB/Swiss-Prot;Acc:Q9FI56]
AT1G78900.1	1.84327	10.4418	0.0569727	0.244181	269	VHA-A	VHA-A [Source:UniProtKB/TrEMBL;Acc:A0A384LM33]
AT3G57330.1	5.20945	23.329	0.0573024	0.244181	255	ACA11	Putative calcium-transporting ATPase 11, plasma membrane-type [Source:UniProtKB/Swiss-Prot;Acc:Q9M2L4]
AT5G24350.2	5.20945	23.329	0.0573024	0.244181	264		CONTAINS InterPro DOMAIN/s: Secretory pathway Sec39 (InterPro:IPR013244); Ha. [Source:TAIR;Acc:AT5G24350]
AT4G18480.1	5.20945	23.329	0.0573024	0.244181	278	CHLI1	Magnesium-chelatase subunit ChlI-1, chloroplastic [Source:UniProtKB/Swiss-Prot;Acc:P16127]
AT5G23890.1	5.20945	23.329	0.0573024	0.244181	284		GPI-anchored adhesin-like protein [Source:UniProtKB/TrEMBL;Acc:Q9FF91]
AT1G74050.1	0.694708	10.844	0.0575728	0.244181	268	RPL6C	60S ribosomal protein L6-3 [Source:UniProtKB/Swiss-Prot;Acc:Q9C9C5]
AT3G09630.1	0.694708	11.2451	0.0575728	0.244181	256	RPL4A	60S ribosomal protein L4-1 [Source:UniProtKB/Swiss-Prot;Acc:Q9SF40]
AT2G21390.1	3.09245	10.2396	0.0582267	0.244181	266		Coatomer subunit alpha-2 [Source:UniProtKB/Swiss-Prot;Acc:Q9SJT9]
AT4G20360.1	2.85244	10.2304	0.0582849	0.244181	257	TUFA	Elongation factor Tu, chloroplastic [Source:UniProtKB/Swiss-Prot;Acc:P17745]
AT1G59870.1	2.85244	10.2304	0.0582849	0.244181	274	ABCG36	ABC transporter G family member 36 [Source:UniProtKB/Swiss-Prot;Acc:Q9XIE2]
AT5G09870.1	3.0199	10.1844	0.0585778	0.244181	272	CESA5	Cellulose synthase A catalytic subunit 5 [UDP-forming] [Source:UniProtKB/Swiss-Prot;Acc:Q8L778]
AT5G56030.1	3.38014	10.0811	0.0592441	0.244181	267	HSP81-2	Heat shock protein 81-2 [Source:UniProtKB/TrEMBL;Acc:F4K6B6]
AT1G33970.1	5.93074	22.0907	0.0598225	0.244181	282	IAN9	Immune-associated nucleotide-binding protein 9 [Source:UniProtKB/Swiss-Prot;Acc:F4HT21]
AT1G65260.1	2.72247	9.89011	0.0605124	0.244181	262	VIPP1	Membrane-associated protein VIPP1, chloroplastic [Source:UniProtKB/Swiss-Prot;Acc:O80796]
ATCG00480.1	0.924449	19.5077	0.0607631	0.244181	260	ATPB	ATP synthase subunit beta, chloroplastic [Source:UniProtKB/Swiss-Prot;Acc:P19366]
AT3G57070.1	4.64386	21.4553	0.0612134	0.244181	259		Glutaredoxin family protein [Source:UniProtKB/TrEMBL;Acc:Q9M1J3]
AT1G12840.1	4.64386	21.4553	0.0612134	0.244181	261	VHA-C	V-type proton ATPase subunit C [Source:UniProtKB/Swiss-Prot;Acc:Q9SDS7]
AT5G14540.1	4.64386	21.4553	0.0612134	0.244181	270		AT5G14540 protein [Source:UniProtKB/TrEMBL;Acc:B9DHK3]
AT2G16600.1	4.64386	21.4553	0.0612134	0.244181	273	CYP19-1	Peptidyl-prolyl cis-trans isomerase [Source:UniProtKB/TrEMBL;Acc:A0A178VVJ7]
AT2G21330.1	4.64386	21.4345	0.0612601	0.244181	263	FBA1	Fructose-bisphosphate aldolase 1, chloroplastic [Source:UniProtKB/Swiss-Prot;Acc:Q9SJU4]
AT3G53990.1	4.64386	21.4345	0.0612601	0.244181	271		AT3G53990 protein [Source:UniProtKB/TrEMBL;Acc:Q9M328]
AT4G29060.1	4.64386	21.4345	0.0612601	0.244181	276	emb2726	Elongation factor Ts, mitochondrial [Source:UniProtKB/TrEMBL;Acc:Q9SZD6]
AT5G24710.1	4.64386	21.4345	0.0612601	0.244181	277		Transducin/WD40 repeat-like superfamily protein [Source:UniProtKB/TrEMBL;Acc:F4KIH8]
AT1G08190.1	4.64386	21.4345	0.0612601	0.244181	279	VPS41	Vacuolar protein sorting-associated protein 41 homolog [Source:UniProtKB/Swiss-Prot;Acc:P93043]
AT2G46280.1	4.64386	21.4345	0.0612601	0.244181	280	TIF3I1	Eukaryotic translation initiation factor 3 subunit I [Source:UniProtKB/Swiss-Prot;Acc:Q38884]
AT1G62390.1	4.64386	21.4345	0.0612601	0.244181	283	Phox2	Protein CLMP1 [Source:UniProtKB/Swiss-Prot;Acc:O48802]
AT5G62810.1	4.64386	21.4345	0.0612601	0.244181	285	PEX14	Peroxisomal membrane protein PEX14 [Source:UniProtKB/Swiss-Prot;Acc:Q9FXT6]
AT2G03140.2	7.13955	21.186	0.0618248	0.24557	286		alpha/beta-Hydrolases superfamily protein [Source:TAIR;Acc:AT2G03140]
AT2G18960.1	2.12146	9.55898	0.0628275	0.248683	287	AHA1	Plasma membrane ATPase [Source:UniProtKB/TrEMBL;Acc:A0A178VSN5]
AT2G19730.3	1.16729	9.08039	0.0664611	0.262152	288	RPL28A	60S ribosomal protein L28-1 [Source:UniProtKB/Swiss-Prot;Acc:O82204]
AT5G27770.1	0.871992	10.457	0.0684321	0.263132	293	RPL22C	60S ribosomal protein L22-3 [Source:UniProtKB/Swiss-Prot;Acc:Q9FE58]
AT3G05590.1	1.06413	71.5811	0.0686969	0.263132	298	RPL18B	RPL18 [Source:UniProtKB/TrEMBL;Acc:A0A178V8M9]
AT5G05170.1	1.95606	8.79477	0.0688099	0.263132	312	CESA3	Cellulose synthase A catalytic subunit 3 [UDP-forming] [Source:UniProtKB/Swiss-Prot;Acc:Q941L0]
AT4G09800.1	1.18903	26.0797	0.0696472	0.263132	342	RPS18C	40S ribosomal protein S18 [Source:UniProtKB/Swiss-Prot;Acc:P34788]
AT3G22230.1	1.18903	8.42581	0.0720682	0.263132	335	RPL27B	60S ribosomal protein L27-2 [Source:UniProtKB/Swiss-Prot;Acc:Q8LCL3]
AT3G63260.1	2.66297	8.24753	0.0737414	0.263132	325	ATMRK1	ATMRK1 [Source:UniProtKB/TrEMBL;Acc:O22100]
AT5G64740.1	2.83872	8.15487	0.0746382	0.263132	304	CESA6	Cellulose synthase A catalytic subunit 6 [UDP-forming] [Source:UniProtKB/Swiss-Prot;Acc:Q94JQ6]
AT1G61580.1	0.847997	8.07343	0.0754423	0.263132	315	ARP2	60S ribosomal protein L3-2 [Source:UniProtKB/Swiss-Prot;Acc:P22738]
AT5G57290.1	1.50901	15.6826	0.0764178	0.263132	327	RPP3B	60S acidic ribosomal protein P3-2 [Source:UniProtKB/Swiss-Prot;Acc:Q9LVC9]
AT1G78630.1	1.50901	15.6972	0.0764178	0.263132	330	RPL13	50S ribosomal protein L13, chloroplastic [Source:UniProtKB/Swiss-Prot;Acc:Q9SYL9]
AT1G07940.2	0.809778	7.86087	0.0776147	0.263132	301	A1	Elongation factor 1-alpha 4 [Source:UniProtKB/Swiss-Prot;Acc:Q8GTY0]
AT5G46430.1	2.72247	7.84941	0.0777349	0.263132	310	RPL32B	60S ribosomal protein L32-2 [Source:UniProtKB/Swiss-Prot;Acc:Q9FHG2]
ATCG00130.1	2.72247	7.84311	0.0778013	0.263132	339	ATPF	ATP synthase subunit b, chloroplastic [Source:UniProtKB/Swiss-Prot;Acc:P56759]
AT1G80670.1	3.70044	15.431	0.0791446	0.263132	290	RAE1	Protein RAE1 [Source:UniProtKB/Swiss-Prot;Acc:Q38942]
AT1G79550.2	3.70044	15.431	0.0791446	0.263132	294	PGK3	Phosphoglycerate kinase [Source:UniProtKB/TrEMBL;Acc:A0A178WHC3]
AT4G28300.1	3.70044	15.431	0.0791446	0.263132	305		Formin-like protein (DUF1421) [Source:UniProtKB/TrEMBL;Acc:Q8VZR8]
AT3G48750.1	3.70044	15.431	0.0791446	0.263132	308	CDKA-1	Cyclin-dependent kinase A-1 [Source:UniProtKB/Swiss-Prot;Acc:P24100]
AT5G45730.1	3.70044	15.431	0.0791446	0.263132	313		Cysteine/Histidine-rich C1 domain family protein [Source:UniProtKB/TrEMBL;Acc:F4KEM1]
AT5G17270.1	-3.70044	16.3456	0.0757	0.263132	307		Protein prenylyltransferase superfamily protein [Source:UniProtKB/TrEMBL;Acc:Q9FFI4]
AT1G24510.1	3.70044	15.431	0.0791446	0.263132	316	CCT5	T-complex protein 1 subunit epsilon [Source:UniProtKB/Swiss-Prot;Acc:O04450]
AT3G14310.1	3.70044	15.431	0.0791446	0.263132	322	PME3	Pectinesterase/pectinesterase inhibitor 3 [Source:UniProtKB/Swiss-Prot;Acc:O49006]
AT3G62030.2	3.70044	15.431	0.0791446	0.263132	323	ROC4	Rotamase CYP 4 [Source:UniProtKB/TrEMBL;Acc:F4IX26]
AT3G53930.2	3.70044	15.431	0.0791446	0.263132	328		Protein kinase superfamily protein [Source:UniProtKB/TrEMBL;Acc:A8MR56]
AT5G55220.1	3.70044	15.431	0.0791446	0.263132	329	TIG	Trigger factor-like protein TIG, Chloroplastic [Source:UniProtKB/Swiss-Prot;Acc:Q8S9L5]
AT4G02450.1	3.70044	15.431	0.0791446	0.263132	338	P23-1	Co-chaperone protein p23-1 [Source:UniProtKB/Swiss-Prot;Acc:Q8L7U4]
AT1G17290.1	3.70044	15.3949	0.079288	0.263132	289	ALAAT1	Alanine aminotransferase 1, mitochondrial [Source:UniProtKB/Swiss-Prot;Acc:F4I7I0]
AT1G53310.1	3.70044	15.3949	0.079288	0.263132	291	PPC1	Phosphoenolpyruvate carboxylase 1 [Source:UniProtKB/Swiss-Prot;Acc:Q9MAH0]
AT5G42740.1	3.70044	15.3949	0.079288	0.263132	292	PGIC	Glucose-6-phosphate isomerase [Source:UniProtKB/TrEMBL;Acc:A0A178UPP5]
AT4G13030.1	3.70044	15.3949	0.079288	0.263132	295		P-loop containing nucleoside triphosphate hydrolases superfamily protein [Source:TAIR;Acc:AT4G13030]
AT4G16150.1	3.70044	15.3949	0.079288	0.263132	296
AT2G36460.1	-3.70044	16.3456	0.0757	0.263132	319	FBA6	Fructose-bisphosphate aldolase 6, cytosolic [Source:UniProtKB/Swiss-Prot;Acc:Q9SJQ9]
AT3G17750.1	3.70044	15.3949	0.079288	0.263132	297		AT3g17750/MIG5_4 [Source:UniProtKB/TrEMBL;Acc:Q8RX85]
AT5G23540.1	3.70044	15.3949	0.079288	0.263132	299	RPN11	26S proteasome non-ATPase regulatory subunit 14 homolog [Source:UniProtKB/Swiss-Prot;Acc:Q9LT08]
AT1G20200.1	3.70044	15.3949	0.079288	0.263132	300	RPN3A	26S proteasome non-ATPase regulatory subunit 3 homolog A [Source:UniProtKB/Swiss-Prot;Acc:Q9LNU4]
AT5G22330.1	3.70044	15.3949	0.079288	0.263132	302	RIN1	RuvB-like protein 1 [Source:UniProtKB/Swiss-Prot;Acc:Q9FMR9]
AT3G21720.1	3.70044	15.3949	0.079288	0.263132	303	ICL	Isocitrate lyase [Source:UniProtKB/Swiss-Prot;Acc:P28297]
AT5G40690.1	3.70044	15.3949	0.079288	0.263132	306		At5g40690 [Source:UniProtKB/TrEMBL;Acc:Q9FM29]
AT5G48810.1	3.70044	15.3949	0.079288	0.263132	309	CYTB5-D	Cytochrome B5 isoform D [Source:UniProtKB/Swiss-Prot;Acc:Q9ZWT2]
AT3G11820.1	3.70044	15.3949	0.079288	0.263132	311	SYP121	SYR1 [Source:UniProtKB/TrEMBL;Acc:A0A178VIM4]
AT5G49720.1	3.70044	15.3949	0.079288	0.263132	314	KOR	Endoglucanase 25 [Source:UniProtKB/Swiss-Prot;Acc:Q38890]
AT1G37130.1	3.70044	15.3949	0.079288	0.263132	317	NIA2	Nitrate reductase [NADH] 2 [Source:UniProtKB/Swiss-Prot;Acc:P11035]
AT3G16450.3	3.70044	15.3949	0.079288	0.263132	318	JAL33	Jacalin-related lectin 33 [Source:UniProtKB/Swiss-Prot;Acc:O04311]
AT2G03820.1	3.70044	15.3949	0.079288	0.263132	320		60S ribosomal export protein NMD3 [Source:UniProtKB/TrEMBL;Acc:Q9SI58]
AT5G41770.1	3.70044	15.3949	0.079288	0.263132	321		Crooked neck protein, putative / cell cycle protein [Source:UniProtKB/TrEMBL;Acc:F4JZX8]
AT1G01320.1	3.70044	15.3949	0.079288	0.263132	324		Tetratricopeptide repeat (TPR)-like superfamily protein [Source:UniProtKB/TrEMBL;Acc:F4HS99]
AT3G11830.1	3.70044	15.3949	0.079288	0.263132	326	CCT7	T-complex protein 1 subunit eta [Source:UniProtKB/Swiss-Prot;Acc:Q9SF16]
AT1G76080.1	3.70044	15.3949	0.079288	0.263132	331	CDSP32	CDSP32 [Source:UniProtKB/TrEMBL;Acc:A0A178WHK1]
AT3G18990.1	3.70044	15.3949	0.079288	0.263132	332	VRN1	AP2/B3-like transcriptional factor family protein [Source:UniProtKB/TrEMBL;Acc:A0A1I9LQ83]
AT4G27595.1	3.70044	15.3949	0.079288	0.263132	333		Plant protein of unknown function (DUF827) [Source:TAIR;Acc:AT4G27595]
AT5G20920.1	3.70044	15.3949	0.079288	0.263132	334	EIF2B	Eukaryotic translation initiation factor 2 subunit beta [Source:UniProtKB/Swiss-Prot;Acc:Q41969]
AT1G01300.1	3.70044	15.3949	0.079288	0.263132	336	APF2	Aspartyl protease family protein 2 [Source:UniProtKB/Swiss-Prot;Acc:Q9LNJ3]
AT2G32260.1	3.70044	15.3949	0.079288	0.263132	337	CCT1	Choline-phosphate cytidylyltransferase 1 [Source:UniProtKB/Swiss-Prot;Acc:Q9ZV56]
AT5G08080.3	3.70044	15.3949	0.079288	0.263132	341	SYP132	Syntaxin of plants 132 [Source:UniProtKB/TrEMBL;Acc:F4K9K2]
AT1G10580.1	3.70044	15.3949	0.079288	0.263132	343		At1g10580 [Source:UniProtKB/TrEMBL;Acc:A4FVN8]
AT1G13440.1	1.37011	7.68936	0.0794493	0.263132	340	GAPC2	Glyceraldehyde-3-phosphate dehydrogenase GAPC2, cytosolic [Source:UniProtKB/Swiss-Prot;Acc:Q9FX54]
AT2G03510.1	2.53605	7.43994	0.0822571	0.26579	361		Expressed protein [Source:UniProtKB/TrEMBL;Acc:Q9ZQ87]
AT3G12390.1	2.53605	7.43403	0.0823258	0.26579	344		Nascent polypeptide-associated complex subunit alpha-like protein 1 [Source:UniProtKB/Swiss-Prot;Acc:Q9LHG9]
AT4G30600.1	2.53605	7.43403	0.0823258	0.26579	348		AT4g30600/F17I23_60 [Source:UniProtKB/TrEMBL;Acc:Q9M0A0]
AT3G16420.3	2.53605	7.43403	0.0823258	0.26579	356	PBP1	PYK10-binding protein 1 [Source:UniProtKB/Swiss-Prot;Acc:O04314]
AT3G54300.1	2.53605	7.43403	0.0823258	0.26579	360	VAMP727	Vesicle-associated membrane protein 727 [Source:UniProtKB/Swiss-Prot;Acc:Q9M376]
AT1G14380.3	3.03562	7.40297	0.0826883	0.26579	351	IQD28	At1g14380 [Source:UniProtKB/TrEMBL;Acc:Q8GZ87]
AT5G09810.1	1.30666	7.37685	0.0829952	0.26579	359	ACT7	AtACT7 [Source:UniProtKB/TrEMBL;Acc:A0A178UEW4]
AT3G48870.1	2.62678	7.37557	0.0830102	0.26579	353	CLPC2	Chaperone protein ClpC2, chloroplastic [Source:UniProtKB/Swiss-Prot;Acc:Q9SXJ7]
ATCG00800.1	1.64046	7.34981	0.0833151	0.26579	350	RPS3	30S ribosomal protein S3, chloroplastic [Source:UniProtKB/Swiss-Prot;Acc:P56798]
AT3G58040.1	4.85798	14.192	0.0844066	0.26579	345	SINAT2	E3 ubiquitin-protein ligase [Source:UniProtKB/TrEMBL;Acc:A0A178VHN9]
AT5G16070.1	4.85798	14.192	0.0844066	0.26579	346	CCT6B	T-complex protein 1 subunit zeta 2 [Source:UniProtKB/Swiss-Prot;Acc:Q8L7N0]
AT5G22780.1	4.85798	14.192	0.0844066	0.26579	347	ALPHAC-AD	AP-2 complex subunit alpha-2 [Source:UniProtKB/Swiss-Prot;Acc:Q8LPK4]
AT1G29800.1	4.85798	14.192	0.0844066	0.26579	354		RING/FYVE/PHD-type zinc finger family protein [Source:UniProtKB/TrEMBL;Acc:Q84WW7]
AT2G21830.1	4.85798	14.1809	0.0844573	0.26579	349		Cysteine/Histidine-rich C1 domain family protein [Source:UniProtKB/TrEMBL;Acc:Q9SJ16]
AT1G50660.1	4.85798	14.1809	0.0844573	0.26579	352		Actin cytoskeleton-regulatory complex pan-like protein [Source:UniProtKB/TrEMBL;Acc:Q9LPT5]
AT1G27770.1	4.85798	14.1809	0.0844573	0.26579	358	ACA1	Calcium-transporting ATPase [Source:UniProtKB/TrEMBL;Acc:A0A178WD16]
AT2G04390.1	1.07276	10.0527	0.0844632	0.26579	357	RPS17A	40S ribosomal protein S17-1 [Source:UniProtKB/Swiss-Prot;Acc:P49205]
AT1G67700.2	1.07276	28.9035	0.0844632	0.26579	355	HHL1	Protein HHL1, chloroplastic [Source:UniProtKB/Swiss-Prot;Acc:Q8LDL0]
AT1G01610.1	1.22239	13.353	0.0848277	0.2662	362	GPAT4	GPAT4 [Source:UniProtKB/TrEMBL;Acc:A0A178W9F8]
AT4G38580.1	1.68806	37.7425	0.0863071	0.267882	363	HIPP26	HIPP26 [Source:UniProtKB/TrEMBL;Acc:A0A178V1F5]
AT5G19990.1	1.68806	37.7545	0.0863071	0.267882	364	RPT6A	26S proteasome regulatory subunit 8 homolog A [Source:UniProtKB/Swiss-Prot;Acc:Q9C5U3]
AT5G58290.1	1.68806	37.7545	0.0863071	0.267882	365	RPT3	RPT3 [Source:UniProtKB/TrEMBL;Acc:A0A178UAH2]
AT5G38430.1	1.68806	37.7545	0.0863071	0.267882	366	RBCS-1B	Ribulose bisphosphate carboxylase small chain 1B, chloroplastic [Source:UniProtKB/Swiss-Prot;Acc:P10796]
AT1G08520.1	2.44478	6.92207	0.0886799	0.271651	383	CHLD	Mg-protoporphyrin IX chelatase [Source:UniProtKB/TrEMBL;Acc:A0A178W355]
AT3G09260.1	2.44478	6.92207	0.0886799	0.271651	398	BGLU23	PYK10 [Source:UniProtKB/TrEMBL;Acc:A0A178VCN3]
AT1G48920.1	0.831246	6.62331	0.0928004	0.271651	381	NUCL1	Nucleolin 1 [Source:UniProtKB/Swiss-Prot;Acc:Q9FVQ1]
AT1G31440.1	5.49185	12.4927	0.0930314	0.271651	385	SH3P1	SH3 domain-containing protein 1 [Source:UniProtKB/Swiss-Prot;Acc:Q9C865]
AT1G80030.1	5.49185	12.4927	0.0930314	0.271651	390		Molecular chaperone Hsp40/DnaJ family protein [Source:UniProtKB/TrEMBL;Acc:Q0WN54]
AT4G39350.1	2.66297	6.59477	0.0932116	0.271651	387	CESA2	CESA2 [Source:UniProtKB/TrEMBL;Acc:A0A384LAI4]
AT3G01560.1	5.49185	12.4315	0.0933784	0.271651	371		Proline-rich receptor-like kinase, putative (DUF1421) [Source:UniProtKB/TrEMBL;Acc:F4J3J5]
AT1G28060.1	-3.16993	24.3728	0.095891	0.271651	374	RDM16	Protein RDM16 [Source:UniProtKB/Swiss-Prot;Acc:Q9C7E7]
AT3G05560.2	0.811238	8.54297	0.0934072	0.271651	382	RPL22B	60S ribosomal protein L22-2 [Source:UniProtKB/Swiss-Prot;Acc:Q9M9W1]
AT4G24190.1	2.558	6.53061	0.094148	0.271651	394	HSP90-7	Endoplasmin homolog [Source:UniProtKB/Swiss-Prot;Acc:Q9STX5]
AT3G61820.1	3.16993	23.3027	0.095891	0.271651	367		Eukaryotic aspartyl protease family protein [Source:UniProtKB/TrEMBL;Acc:Q9M356]
ATCG00380.1	3.16993	23.3027	0.095891	0.271651	368	RPS4	30S ribosomal protein S4, chloroplastic [Source:UniProtKB/TrEMBL;Acc:A0A1B1W4U6]
AT1G71410.1	3.16993	23.3027	0.095891	0.271651	369		ARM repeat superfamily protein [Source:UniProtKB/TrEMBL;Acc:Q9C9H8]
AT1G48350.1	3.16993	23.3027	0.095891	0.271651	370	RPL18	Uncharacterized protein At1g48350 [Source:UniProtKB/TrEMBL;Acc:Q0WWC5]
AT5G03300.1	3.16993	23.3027	0.095891	0.271651	372	ADK2	Adenosine kinase 2 [Source:UniProtKB/Swiss-Prot;Acc:Q9LZG0]
ATCG00180.1	3.16993	23.3027	0.095891	0.271651	373	RPOC1	DNA-directed RNA polymerase subunit beta' [Source:UniProtKB/Swiss-Prot;Acc:P56763]
AT2G38810.1	3.16993	23.3027	0.095891	0.271651	375	HTA8	Probable histone H2A variant 2 [Source:UniProtKB/Swiss-Prot;Acc:Q9SII0]
AT4G35450.5	3.16993	23.3027	0.095891	0.271651	376	AKR2	Ankyrin repeat-containing protein 2 [Source:UniProtKB/TrEMBL;Acc:F4JN13]
AT3G55440.1	3.16993	23.3027	0.095891	0.271651	377	CTIMC	Triosephosphate isomerase, cytosolic [Source:UniProtKB/Swiss-Prot;Acc:P48491]
AT3G58510.2	3.16993	23.3027	0.095891	0.271651	378	RH11	DEAD-box ATP-dependent RNA helicase 11 [Source:UniProtKB/Swiss-Prot;Acc:Q8LA13]
AT1G47830.1	3.16993	23.3027	0.095891	0.271651	379	AP17	AP complex subunit sigma [Source:UniProtKB/TrEMBL;Acc:A0A178W398]
AT5G05060.1	3.16993	23.3027	0.095891	0.271651	380		Cystatin/monellin superfamily protein [Source:UniProtKB/TrEMBL;Acc:Q9FF68]
AT4G30160.2	3.16993	23.3027	0.095891	0.271651	384	VLN4	villin 4 [Source:TAIR;Acc:AT4G30160]
AT1G20960.2	3.16993	23.3027	0.095891	0.271651	386	BRR2A	DExH-box ATP-dependent RNA helicase DExH12 [Source:UniProtKB/Swiss-Prot;Acc:Q9SYP1]
AT4G34830.1	3.16993	23.3027	0.095891	0.271651	388	MRL1	Pentatricopeptide repeat-containing protein MRL1, chloroplastic [Source:UniProtKB/Swiss-Prot;Acc:Q0WLC6]
AT1G04170.1	3.16993	23.3027	0.095891	0.271651	389	EIF2 GAMMA	Eukaryotic translation initiation factor 2 gamma subunit [Source:UniProtKB/TrEMBL;Acc:O64490]
AT2G43910.1	3.16993	23.3027	0.095891	0.271651	391	ATHOL1	HOL1 [Source:UniProtKB/TrEMBL;Acc:A0A178VXT1]
AT4G29810.1	3.16993	23.3027	0.095891	0.271651	392	ATMKK2	MAP kinase kinase 2 [Source:TAIR;Acc:AT4G29810]
AT1G25490.1	3.16993	23.3027	0.095891	0.271651	393	PP2AA1	Serine/threonine-protein phosphatase 2A 65 kDa regulatory subunit A alpha isoform [Source:UniProtKB/Swiss-Prot;Acc:Q38845]
AT2G44530.1	3.16993	23.3027	0.095891	0.271651	395	PRS5	Ribose-phosphate pyrophosphokinase 5, chloroplastic [Source:UniProtKB/Swiss-Prot;Acc:O64888]
AT4G16500.1	-3.16993	24.3728	0.095891	0.271651	397	CYS4	Cysteine proteinase inhibitor 4 [Source:UniProtKB/Swiss-Prot;Acc:Q84WT8]
AT4G08520.1	3.16993	23.3027	0.095891	0.271651	396		Coatomer subunit zeta-3 [Source:UniProtKB/Swiss-Prot;Acc:Q8H1F4]
AT3G54470.1	3.16993	23.3027	0.095891	0.271651	399	PYRE-F	Uridine 5'-monophosphate synthase [Source:UniProtKB/Swiss-Prot;Acc:Q42586]
ATCG00780.1	3.16993	23.3027	0.095891	0.271651	400	RPL14	50S ribosomal protein L14, chloroplastic [Source:UniProtKB/Swiss-Prot;Acc:P56792]
AT5G63420.1	3.16993	23.3027	0.095891	0.271651	401	emb2746	Ribonuclease J [Source:UniProtKB/Swiss-Prot;Acc:Q84W56]
AT3G29360.2	0.977974	24.0479	0.0991984	0.278454	403	UGD2	UDP-glucose 6-dehydrogenase 2 [Source:UniProtKB/Swiss-Prot;Acc:Q9LIA8]
AT3G04840.1	0.977974	96.9219	0.0991984	0.278454	405	RPS3AA	40S ribosomal protein S3a-1 [Source:UniProtKB/Swiss-Prot;Acc:Q9CAV0]
AT3G20050.1	2.32193	6.19845	0.0992728	0.278454	402	CCT1	T-complex protein 1 subunit alpha [Source:UniProtKB/Swiss-Prot;Acc:P28769]
AT5G02960.1	2.32193	6.19845	0.0992728	0.278454	404	RPS23B	40S ribosomal protein S23-2 [Source:UniProtKB/Swiss-Prot;Acc:P49201]
AT4G30190.1	1.90903	6.1316	0.100364	0.280822	406	HA2	Plasma membrane ATPase [Source:UniProtKB/TrEMBL;Acc:F4JPJ7]
AT1G05320.1	6.76818	11.2557	0.100656	0.280947	407		FUNCTIONS IN: molecular_function unknown; INVOLVED IN: biological_process unknown; LOCATED IN: cellular_component unknown; EXPRESSED IN: fruit, egg cell; CONTAINS InterPro DOMAIN/s: Prefoldin (InterPro:IPR009053); BEST Arabidopsis thaliana protein m /.../s: unknown protein (TAIR:AT2G32240.1); Ha. [Source:TAIR;Acc:AT1G05320]
AT4G18100.1	1.68806	6.07531	0.101299	0.282049	408	RPL32A	60S ribosomal protein L32-1 [Source:UniProtKB/Swiss-Prot;Acc:P49211]
AT3G19820.2	1.50901	6.01655	0.102292	0.284118	409	DIM	Delta(24)-sterol reductase [Source:UniProtKB/Swiss-Prot;Acc:Q39085]
AT3G19960.2	2.56635	5.99244	0.102705	0.284567	410	ATM1	Myosin 1 [Source:UniProtKB/TrEMBL;Acc:F4JCF9]
AT5G23900.1	1.27009	6.14293	0.103123	0.28503	411	RPL13D	60S ribosomal protein L13 [Source:UniProtKB/TrEMBL;Acc:A0A178UBD6]
AT2G05920.1	0.847997	7.68239	0.103491	0.285354	412	SBT1.8	Subtilisin-like protease SBT1.8 [Source:UniProtKB/Swiss-Prot;Acc:Q9ZUF6]
AT5G40480.1	6.53916	10.7854	0.103932	0.285803	414	GB210	Nuclear pore complex protein GP210 [Source:UniProtKB/Swiss-Prot;Acc:F4KHD8]
AT3G60770.1	1.08406	51.5041	0.104157	0.285803	413	RPS13A	40S ribosomal protein S13-1 [Source:UniProtKB/Swiss-Prot;Acc:P59223]
AT4G28520.1	5.04439	10.5641	0.105556	0.288945	415	CRC	12S seed storage protein CRC [Source:UniProtKB/Swiss-Prot;Acc:Q96318]
AT5G02870.1	0.622299	5.48775	0.112063	0.304619	426	RPL4D	60S ribosomal protein L4-2 [Source:UniProtKB/Swiss-Prot;Acc:P49691]
AT5G15490.1	0.899071	28.0584	0.113707	0.304619	416	UGD3	UDP-glucose 6-dehydrogenase [Source:UniProtKB/TrEMBL;Acc:A0A178UJW9]
AT5G22640.1	1.65711	5.34567	0.114973	0.304619	436	TIC100	Protein TIC 100 [Source:UniProtKB/Swiss-Prot;Acc:Q8LPR8]
AT2G37400.1	1.65711	5.33975	0.115097	0.304619	435		At2g37400 [Source:UniProtKB/TrEMBL;Acc:Q9ZUS6]
AT5G12470.1	1.53842	5.25285	0.116947	0.304619	428	RER4	Protein RETICULATA-RELATED 4, chloroplastic [Source:UniProtKB/Swiss-Prot;Acc:Q94CJ5]
AT1G29150.1	4.08746	9.09725	0.117935	0.304619	420	RPN6	26S proteasome non-ATPase regulatory subunit 11 homolog [Source:UniProtKB/Swiss-Prot;Acc:Q9LP45]
AT2G10940.1	4.08746	9.09725	0.117935	0.304619	421		At2g10940/F15K19.1 [Source:UniProtKB/TrEMBL;Acc:Q9SKI0]
AT2G26890.1	4.08746	9.09725	0.117935	0.304619	427	GRV2	DnaJ homolog subfamily C GRV2 [Source:UniProtKB/Swiss-Prot;Acc:F4IVL6]
AT5G15650.1	-4.08746	9.1347	0.117578	0.304619	424	RGP2	UDP-arabinopyranose mutase 2 [Source:UniProtKB/Swiss-Prot;Acc:Q9LFW1]
AT2G42590.3	4.08746	9.09725	0.117935	0.304619	433	GRF9	General regulatory factor 9 [Source:UniProtKB/TrEMBL;Acc:F4IP55]
AT1G13980.2	4.08746	9.09725	0.117935	0.304619	437	GN	ARF guanine-nucleotide exchange factor GNOM [Source:UniProtKB/Swiss-Prot;Acc:Q42510]
AT1G09740.1	4.08746	9.09725	0.117935	0.304619	439		Adenine nucleotide alpha hydrolases-like superfamily protein [Source:UniProtKB/TrEMBL;Acc:Q84TF6]
AT5G05780.1	4.08746	9.09184	0.117986	0.304619	417	RPN8A	26S proteasome non-ATPase regulatory subunit 7 homolog A [Source:UniProtKB/Swiss-Prot;Acc:O24412]
AT2G41740.1	4.08746	9.09184	0.117986	0.304619	418	VLN2	VLN2 [Source:UniProtKB/TrEMBL;Acc:A0A178VT62]
AT4G05160.1	4.08746	9.09184	0.117986	0.304619	419	4CLL7	4-coumarate--CoA ligase-like 7 [Source:UniProtKB/Swiss-Prot;Acc:Q9M0X9]
AT5G42960.1	4.08746	9.09184	0.117986	0.304619	422	OEP24B	Outer envelope pore protein 24B, chloroplastic [Source:UniProtKB/Swiss-Prot;Acc:Q8H0Y1]
AT2G28800.1	4.08746	9.09184	0.117986	0.304619	423	ALB3	ALB3 [Source:UniProtKB/TrEMBL;Acc:A0A178VUV3]
AT1G09340.1	4.08746	9.09184	0.117986	0.304619	425	CRB	chloroplast RNA binding [Source:TAIR;Acc:AT1G09340]
AT2G28460.1	4.08746	9.09184	0.117986	0.304619	429		Cysteine/Histidine-rich C1 domain family protein [Source:UniProtKB/TrEMBL;Acc:F4IIQ1]
AT3G52140.4	4.08746	9.09184	0.117986	0.304619	430		Clustered mitochondria protein homolog [Source:UniProtKB/TrEMBL;Acc:F4J5R9]
AT4G38550.1	4.08746	9.09184	0.117986	0.304619	431		Arabidopsis phospholipase-like protein (PEARLI 4) family [Source:TAIR;Acc:AT4G38550]
AT5G47940.1	4.08746	9.09184	0.117986	0.304619	432		40S ribosomal protein S27 [Source:UniProtKB/TrEMBL;Acc:Q9FGV5]
AT2G22360.1	4.08746	9.09184	0.117986	0.304619	434	DJA6	Chaperone protein dnaJ A6, chloroplastic [Source:UniProtKB/Swiss-Prot;Acc:Q9SJZ7]
AT4G18070.1	4.08746	9.09184	0.117986	0.304619	438		AT4G18070 protein [Source:UniProtKB/TrEMBL;Acc:Q8VZS7]
AT4G34200.1	4.08746	9.09184	0.117986	0.304619	440	PGDH1	D-3-phosphoglycerate dehydrogenase [Source:UniProtKB/TrEMBL;Acc:A0A178UWV4]
AT4G27160.1	2.2303	5.15555	0.119082	0.30675	441	AT2S3	2S seed storage protein 3 [Source:UniProtKB/Swiss-Prot;Acc:P15459]
AT3G44110.1	1.0435	4.96692	0.123423	0.317213	442	ATJ3	DnaJ protein homolog atj3 [Source:UniProtKB/TrEMBL;Acc:Q0WW92]
AT5G17920.1	2.25239	4.89319	0.125196	0.321044	443	MS1	5-methyltetrahydropteroyltriglutamate--homocysteine methyltransferase 1 [Source:UniProtKB/Swiss-Prot;Acc:O50008]
AT1G01790.1	2.32193	4.75651	0.128606	0.324629	447	KEA1	K(+) efflux antiporter 1, chloroplastic [Source:UniProtKB/Swiss-Prot;Acc:Q9ZTZ7]
AT1G34430.1	2.53605	4.75577	0.128625	0.324629	444	EMB3003	Dihydrolipoyllysine-residue acetyltransferase component 5 of pyruvate dehydrogenase complex, chloroplastic [Source:UniProtKB/Swiss-Prot;Acc:Q9C8P0]
AT5G14660.1	2.53605	4.75577	0.128625	0.324629	445	PDF1B	Peptide deformylase 1B, chloroplastic/mitochondrial [Source:UniProtKB/Swiss-Prot;Acc:Q9FUZ2]
AT5G60790.1	2.53605	4.75577	0.128625	0.324629	448	ABCF1	ABC transporter F family member 1 [Source:UniProtKB/Swiss-Prot;Acc:Q9FJH6]
AT4G04640.1	2.53605	4.75577	0.128625	0.324629	450	ATPC1	ATP synthase gamma chain 1, chloroplastic [Source:UniProtKB/Swiss-Prot;Acc:Q01908]
AT3G58660.1	2.53605	4.75412	0.128667	0.324629	451		Ribosomal protein L1p/L10e family [Source:UniProtKB/TrEMBL;Acc:Q9LXT5]
AT1G47128.1	1.09954	17.276	0.12888	0.324629	446	RD21A	RD21A [Source:UniProtKB/TrEMBL;Acc:A0A178WIH7]
AT1G26630.1	1.09954	17.2767	0.12888	0.324629	449	ELF5A-2	Eukaryotic translation initiation factor 5A-2 [Source:UniProtKB/Swiss-Prot;Acc:Q93VP3]
AT1G10200.1	2.32193	4.61299	0.132367	0.331209	452	WLIM1	WLIM1 [Source:UniProtKB/TrEMBL;Acc:A0A178W4R1]
AT3G55170.1	2.32193	4.61299	0.132367	0.331209	453	RPL35C	60S ribosomal protein L35-3 [Source:UniProtKB/Swiss-Prot;Acc:Q9M3D2]
AT2G01420.2	2.32193	4.61299	0.132367	0.331209	454	PIN4	Auxin efflux carrier component [Source:UniProtKB/TrEMBL;Acc:A0A178VZS2]
AT3G03050.1	3.03562	4.50715	0.135268	0.337723	455	CSLD3	Glycosyltransferase (Fragment) [Source:UniProtKB/TrEMBL;Acc:W8Q6V3]
AT1G55670.1	0.706269	7.86666	0.137003	0.341305	456	PSAG	Photosystem I reaction center subunit V, chloroplastic [Source:UniProtKB/Swiss-Prot;Acc:Q9S7N7]
AT5G16730.1	6.59991	7.15026	0.140449	0.349124	457		WEB family protein At5g16730, chloroplastic [Source:UniProtKB/Swiss-Prot;Acc:Q9LFE4]
AT5G13490.2	0.685267	4.28229	0.14182	0.35014	464	AAC2	ADP,ATP carrier protein 2, mitochondrial [Source:UniProtKB/Swiss-Prot;Acc:P40941]
AT2G41560.1	3.29278	4.25147	0.142762	0.35014	466	ACA4	Calcium-transporting ATPase 4, plasma membrane-type [Source:UniProtKB/Swiss-Prot;Acc:O22218]
AT2G32920.1	2.07039	4.19626	0.144477	0.35014	458	PDIL2-3	Protein disulfide-isomerase 2-3 [Source:UniProtKB/Swiss-Prot;Acc:O48773]
AT3G61860.1	2.07039	4.19562	0.144497	0.35014	461	RS31	RSP31 [Source:UniProtKB/TrEMBL;Acc:A0A178VG60]
AT3G58730.1	2.07039	4.19562	0.144497	0.35014	462	VHA-D	V-type proton ATPase subunit D [Source:UniProtKB/Swiss-Prot;Acc:Q9XGM1]
AT3G63490.1	2.07039	4.19562	0.144497	0.35014	468	RPL1	50S ribosomal protein L1, chloroplastic [Source:UniProtKB/Swiss-Prot;Acc:Q9LY66]
AT5G05210.1	2.07039	4.19562	0.144497	0.35014	469		AT5g05210/K2A11_8 [Source:UniProtKB/TrEMBL;Acc:Q9FLD3]
AT4G35250.1	2.07039	4.19518	0.144511	0.35014	459		HCF244 [Source:UniProtKB/TrEMBL;Acc:A0A178UXV2]
AT1G79940.3	2.07039	4.19518	0.144511	0.35014	463	ERDJ2A	ATERDJ2A [Source:UniProtKB/TrEMBL;Acc:A0A178W1G8]
AT5G66680.1	2.07039	4.19518	0.144511	0.35014	465	OST48	Dolichyl-diphosphooligosaccharide--protein glycosyltransferase 48 kDa subunit [Source:UniProtKB/Swiss-Prot;Acc:Q944K2]
ATCG01310.1	2.07039	4.19518	0.144511	0.35014	467	rpl2-A	50S ribosomal protein L2, chloroplastic [Source:UniProtKB/TrEMBL;Acc:A0A1B1W512]
AT3G14067.1	0.510738	5.17539	0.144556	0.35014	460	SBT1.4	Subtilisin-like protease SBT1.4 [Source:UniProtKB/Swiss-Prot;Acc:Q9LVJ1]
AT1G07890.8	1.47393	57.8473	0.147976	0.351857	470	APX1	MEE6 [Source:UniProtKB/TrEMBL;Acc:A0A178W5I1]
AT2G25670.2	1.47393	7.94759	0.147976	0.351857	472		Expressed protein [Source:UniProtKB/TrEMBL;Acc:Q9SL96]
AT3G44890.1	1.47393	57.8473	0.147976	0.351857	476	RPL9	RPL9 [Source:UniProtKB/TrEMBL;Acc:A0A178VBQ7]
AT3G05970.1	1.47393	57.8473	0.147976	0.351857	479	LACS6	Long chain acyl-CoA synthetase 6, peroxisomal [Source:UniProtKB/Swiss-Prot;Acc:Q8LPS1]
AT1G64790.1	4.39232	6.61952	0.148362	0.351857	471	ILA	Protein ILITYHIA [Source:UniProtKB/Swiss-Prot;Acc:F4I893]
AT5G27640.2	4.39232	6.61952	0.148362	0.351857	473	TIF3B1	Eukaryotic translation initiation factor 3 subunit B [Source:UniProtKB/TrEMBL;Acc:F4K4D5]
AT4G00630.2	4.39232	6.61952	0.148362	0.351857	474	KEA2	K+ efflux antiporter 2 [Source:UniProtKB/TrEMBL;Acc:F4JHE9]
AT4G27780.1	4.39232	6.61952	0.148362	0.351857	475	ACBP2	AtACBP2 [Source:UniProtKB/TrEMBL;Acc:A0A178V3N7]
AT3G06810.1	4.39232	6.61952	0.148362	0.351857	477	IBR3	Probable acyl-CoA dehydrogenase IBR3 [Source:UniProtKB/Swiss-Prot;Acc:Q8RWZ3]
AT5G05010.1	4.39232	6.61952	0.148362	0.351857	478		Coatomer subunit delta [Source:UniProtKB/TrEMBL;Acc:B9DGK9]
AT1G76810.1	0.909235	4.03569	0.149681	0.354245	480		Eukaryotic translation initiation factor 2 (eIF-2) family protein [Source:UniProtKB/TrEMBL;Acc:F4I420]
AT5G62390.1	6.33985	6.51271	0.150076	0.354441	481	BAG7	BAG family molecular chaperone regulator 7 [Source:UniProtKB/Swiss-Prot;Acc:Q9LVA0]
AT5G45470.1	5.49185	6.14864	0.156263	0.368287	482		Transmembrane protein, putative (DUF594) [Source:UniProtKB/TrEMBL;Acc:Q9FHI9]
AT3G08510.1	0.989508	3.83724	0.15659	0.368294	483	PLC2	Phosphoinositide phospholipase C [Source:UniProtKB/TrEMBL;Acc:C0Z2P3]
AT1G18540.1	0.521698	4.04627	0.157871	0.370541	484	RPL6A	60S ribosomal protein L6-1 [Source:UniProtKB/Swiss-Prot;Acc:Q9FZ76]
AT2G27030.3	1.53842	3.76467	0.159259	0.373028	485	CAM5	Calmodulin 5 [Source:UniProtKB/TrEMBL;Acc:F4IVN6]
AT5G62300.2	1.12199	4.16889	0.160073	0.374161	486	RPS20C	40S ribosomal protein S20-1 [Source:UniProtKB/Swiss-Prot;Acc:P49200]
AT3G09500.1	1.44057	3.71642	0.16108	0.375742	487	RPL35A	60S ribosomal protein L35-1 [Source:UniProtKB/Swiss-Prot;Acc:Q9SF53]
AT5G22060.1	0.881356	3.69705	0.161821	0.376692	489	ATJ2	At5g22060 [Source:UniProtKB/TrEMBL;Acc:Q0V7U1]
AT1G43170.9	0.940546	3.6885	0.16215	0.376692	488	ARP1	60S ribosomal protein L3-1 [Source:UniProtKB/Swiss-Prot;Acc:P17094]
AT1G70770.1	0.896495	3.60014	0.165622	0.383972	490		AT1G70770 protein [Source:UniProtKB/TrEMBL;Acc:Q9S791]
AT3G13580.2	1.3356	3.58943	0.166052	0.384186	491	RPL7D	Ribosomal protein L30/L7 family protein [Source:UniProtKB/TrEMBL;Acc:A0A178VHA2]
AT2G37840.1	4.64386	5.50248	0.168765	0.388282	493	ATG1C	Serine/threonine-protein kinase ATG1c [Source:UniProtKB/Swiss-Prot;Acc:F4IRW0]
AT4G19860.1	4.64386	5.50248	0.168765	0.388282	494	LCAT4	Lecithin-cholesterol acyltransferase-like 4 [Source:UniProtKB/Swiss-Prot;Acc:Q71N54]
AT5G65020.1	4.64386	5.49854	0.168848	0.388282	492	ANN2	Annexin D2 [Source:UniProtKB/Swiss-Prot;Acc:Q9XEE2]
AT5G14740.2	0.635844	3.50321	0.169587	0.389193	495	BCA2	Beta carbonic anhydrase 2, chloroplastic [Source:UniProtKB/Swiss-Prot;Acc:P42737]
AT1G33990.1	1.91427	3.45987	0.171414	0.392594	496	MES14	Putative methylesterase 14, chloroplastic [Source:UniProtKB/Swiss-Prot;Acc:Q9FVW3]
AT5G46290.1	1.87447	3.24248	0.181139	0.413427	497	KASI	3-ketoacyl-acyl carrier protein synthase I [Source:UniProtKB/TrEMBL;Acc:F4KHF4]
AT5G54110.1	0.869939	3.24037	0.181238	0.413427	498	PVA41	Vesicle-associated protein 4-1 [Source:UniProtKB/Swiss-Prot;Acc:Q1ECE0]
AT5G35200.1	4.85798	4.86392	0.183529	0.416979	499		Putative clathrin assembly protein At5g35200 [Source:UniProtKB/Swiss-Prot;Acc:Q9LHS0]
AT4G21150.3	4.85798	4.86392	0.183529	0.416979	500	RPN2	Dolichyl-diphosphooligosaccharide--protein glycosyltransferase subunit 2 [Source:UniProtKB/Swiss-Prot;Acc:Q93Z16]
AT5G47930.1	1.76553	3.13521	0.186309	0.420769	501	RPS27D	40S ribosomal protein S27-3 [Source:UniProtKB/Swiss-Prot;Acc:Q8L953]
AT4G23650.1	1.76553	3.13521	0.186309	0.420769	502	CPK3	CPK3 [Source:UniProtKB/TrEMBL;Acc:A0A178V4I3]
AT4G26010.1	1.76553	3.13521	0.186309	0.420769	503		Peroxidase superfamily protein [Source:TAIR;Acc:AT4G26010]
AT2G07698.1	1.94753	3.03174	0.191551	0.431154	505		ATPase, F1 complex, alpha subunit protein [Source:UniProtKB/TrEMBL;Acc:F4IMB5]
AT4G27500.1	2.2303	3.02953	0.191666	0.431154	504	PPI1	Proton pump-interactor 1 [Source:UniProtKB/Swiss-Prot;Acc:O23144]
AT5G56950.1	0.965235	6.84291	0.19242	0.431763	506	NAP1;3	Nucleosome assembly protein 1;3 [Source:UniProtKB/Swiss-Prot;Acc:Q94K07]
AT5G14040.1	0.608421	4.13582	0.192697	0.431763	507	MPT3	Mitochondrial phosphate carrier protein 3, mitochondrial [Source:UniProtKB/Swiss-Prot;Acc:Q9FMU6]
AT5G43745.1	1.19994	2.99301	0.193583	0.432893	508		Putative ion channel POLLUX-like 2 [Source:UniProtKB/Swiss-Prot;Acc:Q940Y9]
AT1G17580.1	5.04439	4.37925	0.19682	0.439268	509	XI-1	Myosin-5 [Source:UniProtKB/Swiss-Prot;Acc:Q39160]
AT4G27170.1	0.977974	2.88474	0.19947	0.440175	513	AT2S4	2S seed storage protein 4 [Source:UniProtKB/Swiss-Prot;Acc:P15460]
AT1G29310.1	1.15754	7.69892	0.199551	0.440175	510		SecY protein transport family protein [Source:UniProtKB/TrEMBL;Acc:Q8RWJ5]
AT3G06720.2	1.15754	7.69892	0.199551	0.440175	511	IMPA1	Importin subunit alpha [Source:UniProtKB/TrEMBL;Acc:A0A178VHS3]
AT4G16143.1	1.15754	7.69892	0.199551	0.440175	512	IMPA2	Importin subunit alpha-2 [Source:UniProtKB/Swiss-Prot;Acc:F4JL11]
AT2G33450.1	1.15754	7.70666	0.199551	0.440175	514	RPL28	PRPL28 [Source:UniProtKB/TrEMBL;Acc:A0A178VYG9]
AT5G09590.1	1.15754	7.70378	0.199551	0.440175	515	HSP70-10	Heat shock 70 kDa protein 10, mitochondrial [Source:UniProtKB/Swiss-Prot;Acc:Q9LDZ0]
AT1G70940.1	1.87447	2.83124	0.202499	0.44495	516	PIN3	Auxin efflux carrier component 3 [Source:UniProtKB/Swiss-Prot;Acc:Q9S7Z8]
AT2G28900.1	1.87447	2.83124	0.202499	0.44495	517	OEP161	Outer envelope pore protein 16-1, chloroplastic [Source:UniProtKB/Swiss-Prot;Acc:Q9ZV24]
AT1G56110.1	5.20945	3.94276	0.210778	0.462247	518	NOP56	At1g56110/T6H22_9 [Source:UniProtKB/TrEMBL;Acc:Q9SGT7]
AT1G07770.1	1.40439	2.63788	0.214173	0.467974	519	RPS15AF	40S ribosomal protein S15a-1 [Source:UniProtKB/Swiss-Prot;Acc:P42798]
AT5G16470.1	0.750972	2.63724	0.214213	0.467974	520	MBS2	Protein METHYLENE BLUE SENSITIVITY 2 [Source:UniProtKB/Swiss-Prot;Acc:Q9FFD8]
AT5G02450.1	0.970854	2.60511	0.216272	0.469381	523	RPL36C	60S ribosomal protein L36-3 [Source:UniProtKB/Swiss-Prot;Acc:Q9LZ57]
AT4G31340.1	1.34395	2.60143	0.21651	0.469381	521		AT4G31340 protein [Source:UniProtKB/TrEMBL;Acc:Q8GUN1]
AT2G37600.2	1.34395	2.60143	0.21651	0.469381	522	RPL36A	60S ribosomal protein L36-1 [Source:UniProtKB/Swiss-Prot;Acc:O80929]
AT4G04460.1	-0.970854	2.60778	0.2161	0.469381	524	APA3	Aspartic proteinase A3 [Source:UniProtKB/Swiss-Prot;Acc:Q9XEC4]
AT3G01500.2	0.721284	16.6327	0.218221	0.472189	525	BCA1	Beta carbonic anhydrase 1, chloroplastic [Source:UniProtKB/Swiss-Prot;Acc:P27140]
AT5G47910.1	1.9349	2.52566	0.221519	0.475706	859	RBOHD	Respiratory burst oxidase homolog protein D [Source:UniProtKB/Swiss-Prot;Acc:Q9FIJ0]
AT1G50250.1	2.32193	2.46937	0.225377	0.475706	784	FTSH1	ATP-dependent zinc metalloprotease FTSH 1, chloroplastic [Source:UniProtKB/Swiss-Prot;Acc:Q39102]
AT1G07670.1	2.32193	2.41464	0.229248	0.475706	709	ECA4	Calcium-transporting ATPase 4, endoplasmic reticulum-type [Source:UniProtKB/Swiss-Prot;Acc:Q9XES1]
AT3G08580.1	0.373289	2.48745	0.232168	0.475706	658	AAC1	AAC1 [Source:UniProtKB/TrEMBL;Acc:A0A384KYV2]
AT1G72150.1	1.44057	2.31767	0.236407	0.475706	532	PATL1	Patellin-1 [Source:UniProtKB/Swiss-Prot;Acc:Q56WK6]
AT4G09650.1	2.07039	2.27744	0.239499	0.475706	689	ATPD	PDE332 [Source:UniProtKB/TrEMBL;Acc:A0A178V1L3]
AT3G19340.1	2.07039	2.27669	0.239557	0.475706	822		Aminopeptidase (DUF3754) [Source:UniProtKB/TrEMBL;Acc:Q8RWC3]
AT5G01590.1	1.64046	2.25183	0.241505	0.475706	750	TIC56	Protein TIC 56, chloroplastic [Source:UniProtKB/Swiss-Prot;Acc:Q7Y1W1]
AT1G76180.2	0.509472	2.23987	0.242452	0.475706	673	ERD14	Dehydrin ERD14 [Source:UniProtKB/Swiss-Prot;Acc:P42763]
AT1G23290.1	0.956931	6.51567	0.243678	0.475706	688	RPL27AB	60S ribosomal protein L27a-2 [Source:UniProtKB/Swiss-Prot;Acc:Q9LR33]
AT1G32050.1	0.956931	6.51609	0.243678	0.475706	797	SCAMP4	Secretory carrier-associated membrane protein 4 [Source:UniProtKB/Swiss-Prot;Acc:Q9C6X2]
AT1G26880.1	0.956931	3.12819	0.243678	0.475706	854	RPL34A	60S ribosomal protein L34-1 [Source:UniProtKB/Swiss-Prot;Acc:Q42351]
AT1G79150.1	-2.32193	1.50284	0.365893	0.475706	538		Binding protein [Source:UniProtKB/TrEMBL;Acc:F4IDJ0]
AT1G52060.1	-3.16993	1.65402	0.348782	0.475706	539	JAL9	Jacalin-related lectin 9 [Source:UniProtKB/Swiss-Prot;Acc:F4IB95]
AT2G47470.1	1.05733	2.17068	0.248068	0.475706	824	PDIL2-1	UNE5 [Source:UniProtKB/TrEMBL;Acc:A0A178W1F8]
AT2G39460.1	0.756729	17.1865	0.248554	0.475706	589	RPL23AA	60S ribosomal protein L23a-1 [Source:UniProtKB/Swiss-Prot;Acc:Q8LD46]
AT5G58420.1	0.756729	2.49575	0.248554	0.475706	782	RPS4D	40S ribosomal protein S4-3 [Source:UniProtKB/Swiss-Prot;Acc:Q8VYK6]
AT1G69250.1	1.65711	2.16075	0.248894	0.475706	668		At1g69250 [Source:UniProtKB/TrEMBL;Acc:Q9LDI9]
AT1G17840.1	1.65711	2.15878	0.249058	0.475706	861	ABCG11	ABC transporter G family member 11 [Source:UniProtKB/Swiss-Prot;Acc:Q8RXN0]
AT5G15200.1	1.22239	12.9915	0.24911	0.475706	527	RPS9B	40S ribosomal protein S9-1 [Source:UniProtKB/Swiss-Prot;Acc:Q9LXG1]
AT1G15690.1	1.22239	12.9915	0.24911	0.475706	544	AVP1	VHP1 [Source:UniProtKB/TrEMBL;Acc:A0A178WA14]
ATCG00500.1	2.02106	2.15159	0.249659	0.475706	602	ACCD	Acetyl-coenzyme A carboxylase carboxyl transferase subunit beta, chloroplastic [Source:UniProtKB/TrEMBL;Acc:A0A1B1W4V3]
AT3G14240.1	0.61193	2.11126	0.253084	0.475706	571	SBT1.5	Subtilisin-like protease SBT1.5 [Source:UniProtKB/Swiss-Prot;Acc:Q9LUM3]
ATCG00120.1	0.616671	15.8667	0.254993	0.475706	645	ATPA	ATP synthase subunit alpha, chloroplastic [Source:UniProtKB/TrEMBL;Acc:A0A1B1W4S8]
AT3G56240.1	-3.16993	1.6547	0.348708	0.475706	550	CCH	Copper transport protein CCH [Source:UniProtKB/Swiss-Prot;Acc:O82089]
ATCG01130.1	1.48393	2.05002	0.25845	0.475706	629	YCF1.2	Ycf1 protein [Source:TAIR;Acc:ATCG01130]
AT3G03060.1	1.87447	2.01966	0.261188	0.475706	656		P-loop containing nucleoside triphosphate hydrolases superfamily protein [Source:UniProtKB/TrEMBL;Acc:Q0WVF7]
AT3G25690.2	1.87447	2.01966	0.261188	0.475706	837	CHUP1	Hydroxyproline-rich glycoprotein family protein [Source:UniProtKB/TrEMBL;Acc:A0A1I9LT48]
AT5G66490.1	1.76553	1.97453	0.265358	0.475706	648		Uncharacterized protein At5g66490/K1F13_15 [Source:UniProtKB/TrEMBL;Acc:Q9FJZ0]
AT4G11150.1	1.76553	1.97453	0.265358	0.475706	823	VHA-E1	V-type proton ATPase subunit E1 [Source:UniProtKB/Swiss-Prot;Acc:Q39258]
AT1G04980.1	1.76553	1.97453	0.265358	0.475706	846	PDIL2-2	Protein disulfide-isomerase like 2-2 [Source:UniProtKB/Swiss-Prot;Acc:Q9MAU6]
AT1G26670.1	1.76553	1.9743	0.265379	0.475706	557	VTI12	VTI1B [Source:UniProtKB/TrEMBL;Acc:A0A178W140]
AT1G50430.1	1.76553	1.9743	0.265379	0.475706	620	DWF5	7-dehydrocholesterol reductase [Source:UniProtKB/Swiss-Prot;Acc:Q9LDU6]
AT3G51550.1	1.76553	1.9743	0.265379	0.475706	759	FER	Receptor-like protein kinase FERONIA [Source:UniProtKB/Swiss-Prot;Acc:Q9SCZ4]
AT5G59250.1	1.76553	1.9743	0.265379	0.475706	773		D-xylose-proton symporter-like 3, chloroplastic [Source:UniProtKB/Swiss-Prot;Acc:Q0WWW9]
AT3G60245.1	1.76553	1.9743	0.265379	0.475706	815	RPL37AC	60S ribosomal protein L37a-2 [Source:UniProtKB/Swiss-Prot;Acc:Q8RXU5]
AT1G70410.1	0.575115	7.6847	0.271703	0.475706	731	BCA4	Beta carbonic anhydrase 4 [Source:UniProtKB/Swiss-Prot;Acc:Q94CE4]
AT5G54600.1	0.683526	23.241	0.272925	0.475706	650	RPL24	SVR8 [Source:UniProtKB/TrEMBL;Acc:A0A178U954]
AT4G34670.1	0.683526	23.2399	0.272925	0.475706	690	RPS3AB	40S ribosomal protein S3a [Source:UniProtKB/TrEMBL;Acc:A0A178UZT1]
AT4G31700.1	1.22239	1.87034	0.275467	0.475706	664	RPS6A	40S ribosomal protein S6-1 [Source:UniProtKB/Swiss-Prot;Acc:O48549]
AT5G02940.1	0.939627	1.84925	0.2776	0.475706	610		Protein of unknown function (DUF1012) [Source:TAIR;Acc:AT5G02940]
AT4G29410.1	0.817136	8.16261	0.281686	0.475706	549	RPL28C	60S ribosomal protein L28-2 [Source:UniProtKB/Swiss-Prot;Acc:Q9M0E2]
AT2G18330.1	1.68806	1.78069	0.28475	0.475706	600		AAA-type ATPase family protein [Source:UniProtKB/TrEMBL;Acc:Q9ZPW5]
AT3G46780.1	1.11718	1.77185	0.285696	0.475706	628	PTAC16	Protein PLASTID TRANSCRIPTIONALLY ACTIVE 16, chloroplastic [Source:UniProtKB/Swiss-Prot;Acc:Q9STF2]
AT4G21980.2	8.8857	2.37017	0.287302	0.475706	772	APG8A	Autophagy-related protein [Source:UniProtKB/TrEMBL;Acc:A8MS84]
AT5G48580.1	1.47393	1.73924	0.289238	0.475706	775	FKBP15-2	Peptidylprolyl isomerase [Source:UniProtKB/TrEMBL;Acc:A0A178UPA7]
AT1G27400.1	0.623437	6.40948	0.295215	0.475706	847	RPL17A	60S ribosomal protein L17-1 [Source:UniProtKB/Swiss-Prot;Acc:Q93VI3]
AT1G16210.1	0.50696	1.90406	0.302216	0.475706	624		Coiled-coil protein [Source:UniProtKB/TrEMBL;Acc:Q8VYC9]
AT3G49910.1	0.970854	1.60327	0.304931	0.475706	717	RPL26A	60S ribosomal protein L26-1 [Source:UniProtKB/Swiss-Prot;Acc:P51414]
AT3G51800.1	0.943416	1.56081	0.310161	0.475706	762	ATG2	metallopeptidase M24 family protein [Source:TAIR;Acc:AT3G51800]
AT4G09000.1	3.03562	1.54462	0.312198	0.475706	769	GRF1	General regulatory factor 1 [Source:UniProtKB/TrEMBL;Acc:F4JJ94]
AT1G69200.1	0.943416	6.23989	0.312663	0.475706	651	FLN2	Fructokinase-like 2, chloroplastic [Source:UniProtKB/Swiss-Prot;Acc:F4I0K2]
AT5G11270.1	-2.32193	1.50284	0.365893	0.475706	578	OCP3	OCP3 [Source:UniProtKB/TrEMBL;Acc:A0A178UCN6]
ATCG00770.1	0.943416	2.51067	0.312663	0.475706	655	RPS8	30S ribosomal protein S8, chloroplastic [Source:UniProtKB/Swiss-Prot;Acc:P56801]
AT1G45000.1	0.943416	2.5105	0.312663	0.475706	657	RPT4B	26S proteasome regulatory subunit S10B homolog B [Source:UniProtKB/Swiss-Prot;Acc:Q9MAK9]
AT3G23450.1	0.943416	2.51067	0.312663	0.475706	704		Transmembrane protein [Source:UniProtKB/TrEMBL;Acc:Q9LW52]
AT4G35060.1	0.943416	6.23509	0.312663	0.475706	738	HIPP25	HIPP25 [Source:UniProtKB/TrEMBL;Acc:A0A178V323]
AT5G59910.1	0.943416	2.51028	0.312663	0.475706	875	HTB4	HTB4 [Source:UniProtKB/TrEMBL;Acc:A0A384KCB6]
AT1G64740.1	0.713696	2.34387	0.314739	0.475706	583	TUBA1	Tubulin alpha-1 chain [Source:UniProtKB/Swiss-Prot;Acc:P11139]
ATCG00280.1	0.713696	37.4761	0.314739	0.475706	715	PSBC	Photosystem II CP43 reaction center protein [Source:UniProtKB/TrEMBL;Acc:A0A1B1W4T4]
AT2G44120.2	0.68147	1.52145	0.31516	0.475706	604		Ribosomal protein L30/L7 family protein [Source:UniProtKB/TrEMBL;Acc:F4IT48]
AT1G19020.1	0.573185	4.9195	0.315677	0.475706	560		CDP-diacylglycerol-glycerol-3-phosphate 3-phosphatidyltransferase [Source:UniProtKB/TrEMBL;Acc:Q8VYY6]
AT2G18040.1	0.573185	4.12888	0.315677	0.475706	740	PIN1	Peptidyl-prolyl cis-trans isomerase Pin1 [Source:UniProtKB/Swiss-Prot;Acc:Q9SL42]
AT4G26130.1	1.50901	1.51632	0.315822	0.475706	691		AT4g26130/F20B18_240 [Source:UniProtKB/TrEMBL;Acc:Q9SZI4]
AT2G45820.1	1.74543	1.48293	0.3202	0.475706	636	DBP	Remorin [Source:UniProtKB/Swiss-Prot;Acc:O80837]
AT1G31330.1	0.616671	1.45669	0.323722	0.475706	776	PSAF	Photosystem I reaction center subunit III, chloroplastic [Source:UniProtKB/Swiss-Prot;Acc:Q9SHE8]
AT4G10340.1	0.616671	1.45662	0.323731	0.475706	849	LHCB5	Chlorophyll a-b binding protein, chloroplastic [Source:UniProtKB/TrEMBL;Acc:A0A178UW55]
AT3G06510.2	1.47393	1.45648	0.32375	0.475706	642	SFR2	Glycosyl hydrolase superfamily protein [Source:TAIR;Acc:AT3G06510]
AT3G62830.1	1.47393	1.45648	0.32375	0.475706	791	UXS2	UDP-glucuronic acid decarboxylase 2 [Source:UniProtKB/Swiss-Prot;Acc:Q9LZI2]
AT3G51600.1	1.37851	1.43802	0.326272	0.475706	572	LTP5	Non-specific lipid-transfer protein 5 [Source:UniProtKB/Swiss-Prot;Acc:Q9XFS7]
AT1G19880.1	-2.32193	1.50226	0.365962	0.475706	596		Regulator of chromosome condensation (RCC1) family protein [Source:UniProtKB/TrEMBL;Acc:F4HQZ1]
AT3G44310.1	1.37851	1.43802	0.326272	0.475706	605	NIT1	NITI [Source:UniProtKB/TrEMBL;Acc:A0A384KJ08]
AT3G27160.1	1.37851	1.43746	0.326348	0.475706	555	GHS1	Ribosomal protein S21 family protein [Source:UniProtKB/TrEMBL;Acc:A0A1I9LRJ3]
AT4G39980.1	1.37851	1.43746	0.326348	0.475706	609	DHS1	Phospho-2-dehydro-3-deoxyheptonate aldolase 1, chloroplastic [Source:UniProtKB/Swiss-Prot;Acc:P29976]
AT3G05220.1	1.37851	1.43715	0.326391	0.475706	547	HIPP34	Heavy metal-associated isoprenylated plant protein 34 [Source:UniProtKB/Swiss-Prot;Acc:Q0WV37]
AT3G10740.1	-2.32193	1.50226	0.365962	0.475706	601	ASD1	Alpha-L-arabinofuranosidase 1 [Source:UniProtKB/TrEMBL;Acc:A0A1I9LPN8]
AT1G48830.1	1.37851	1.43715	0.326391	0.475706	570	RPS7A	40S ribosomal protein S7 [Source:UniProtKB/TrEMBL;Acc:A0A178WGF0]
ATCG01120.1	1.37851	1.43715	0.326391	0.475706	587	RPS15	30S ribosomal protein S15, chloroplastic [Source:UniProtKB/Swiss-Prot;Acc:P56805]
AT4G01100.2	1.37851	1.43715	0.326391	0.475706	684	ADNT1	Adenine nucleotide transporter 1 [Source:UniProtKB/TrEMBL;Acc:F4JHS4]
AT5G46020.1	1.37851	1.43715	0.326391	0.475706	869		28 kDa heat/acid-stable phosphoprotein-like protein [Source:UniProtKB/TrEMBL;Acc:Q9FNM0]
AT2G30870.1	1.37851	1.43641	0.326493	0.475706	530	GSTF10	Glutathione S-transferase F10 [Source:UniProtKB/Swiss-Prot;Acc:P42761]
AT5G51410.2	1.37851	1.43641	0.326493	0.475706	546		Arginine-aspartate-rich RNA binding protein-like [Source:UniProtKB/TrEMBL;Acc:P94088]
AT3G51140.1	1.37851	1.43641	0.326493	0.475706	594		DnaJ (DUF3353) [Source:UniProtKB/TrEMBL;Acc:Q94C78]
AT3G52730.1	1.37851	1.43641	0.326493	0.475706	682		Ubiquinol-cytochrome C reductase UQCRX/QCR9-like family protein [Source:UniProtKB/TrEMBL;Acc:A0A1I9LS87]
AT2G11520.1	1.37851	1.43641	0.326493	0.475706	705	CRCK3	Calmodulin-binding receptor-like cytoplasmic kinase 3 [Source:UniProtKB/Swiss-Prot;Acc:Q9ASQ5]
AT2G47730.1	1.37851	1.43641	0.326493	0.475706	714	GSTF8	Glutathione S-transferase F8, chloroplastic [Source:UniProtKB/Swiss-Prot;Acc:Q96266]
AT1G79530.1	-2.32193	1.50226	0.365962	0.475706	612	GAPCP1	Glyceraldehyde-3-phosphate dehydrogenase GAPCP1, chloroplastic [Source:UniProtKB/Swiss-Prot;Acc:Q9SAJ6]
AT5G25460.1	1.37851	1.43641	0.326493	0.475706	718		At5g25460 [Source:UniProtKB/TrEMBL;Acc:Q94F20]
AT1G56290.1	1.37851	1.43641	0.326493	0.475706	732		CwfJ-like family protein [Source:UniProtKB/TrEMBL;Acc:Q93ZX4]
AT2G23070.1	1.37851	1.43641	0.326493	0.475706	739	CKA4	Casein kinase II subunit alpha-4, chloroplastic [Source:UniProtKB/Swiss-Prot;Acc:O64816]
AT1G79340.1	1.37851	1.43641	0.326493	0.475706	753	AMC4	Metacaspase-4 [Source:UniProtKB/Swiss-Prot;Acc:O64517]
AT1G62660.1	-3.70044	1.72989	0.340863	0.475706	617	BFRUCT3	Acid beta-fructofuranosidase 3, vacuolar [Source:UniProtKB/Swiss-Prot;Acc:Q43348]
AT1G03910.2	1.37851	1.43641	0.326493	0.475706	860	CTN	Cactin [Source:UniProtKB/Swiss-Prot;Acc:F4I2J8]
AT4G36500.1	1.37851	1.43641	0.326493	0.475706	864		Uncharacterized protein At4g36500 [Source:UniProtKB/TrEMBL;Acc:O23231]
AT5G03540.1	5.04439	1.87227	0.327056	0.475706	599	ATEXO70A1	Exocyst subunit Exo70 family protein [Source:UniProtKB/TrEMBL;Acc:F4KGM7]
AT4G05180.1	-3.16993	1.65402	0.348782	0.475706	621	PSBQ2	Oxygen-evolving enhancer protein 3-2, chloroplastic [Source:UniProtKB/Swiss-Prot;Acc:Q41932]
AT3G14415.2	5.04439	1.87227	0.327056	0.475706	611		GOX2 [Source:UniProtKB/TrEMBL;Acc:A0A384L6X3]
AT4G11420.1	5.04439	1.87227	0.327056	0.475706	698	TIF3A1	Eukaryotic translation initiation factor 3 subunit A [Source:UniProtKB/Swiss-Prot;Acc:Q9LD55]
AT1G23310.1	4.85798	1.86267	0.327947	0.475706	562	GGAT1	Glutamate--glyoxylate aminotransferase 1 [Source:UniProtKB/Swiss-Prot;Acc:Q9LR30]
AT4G32260.1	1.79141	1.42284	0.328373	0.475706	857		PDE334 [Source:UniProtKB/TrEMBL;Acc:A0A178V017]
AT3G14420.2	5.35755	1.84658	0.329452	0.475706	646	GLO1	(S)-2-hydroxy-acid oxidase GLO1 [Source:UniProtKB/Swiss-Prot;Acc:Q9LRR9]
AT1G68010.1	5.35755	1.84658	0.329452	0.475706	783	HPR	hydroxypyruvate reductase [Source:TAIR;Acc:AT1G68010]
AT5G41790.1	4.64386	1.83165	0.330864	0.475706	616	CIP1	COP1-interactive protein 1 [Source:UniProtKB/Swiss-Prot;Acc:F4JZY1]
AT3G25680.1	4.64386	1.83165	0.330864	0.475706	745		SLH domain protein [Source:UniProtKB/TrEMBL;Acc:F4JA39]
AT5G18130.1	4.64386	1.83165	0.330864	0.475706	751		Gb [Source:UniProtKB/TrEMBL;Acc:Q9FK57]
AT1G06950.1	1.51937	1.40491	0.330887	0.475706	728	TIC110	Protein TIC110, chloroplastic [Source:UniProtKB/Swiss-Prot;Acc:Q8LPR9]
AT5G58140.1	4.39232	1.79748	0.334146	0.475706	608	PHOT2	Phototropin-2 [Source:UniProtKB/Swiss-Prot;Acc:P93025]
AT1G28490.1	4.39232	1.79748	0.334146	0.475706	630	SYP61	Syntaxin-61 [Source:UniProtKB/Swiss-Prot;Acc:Q946Y7]
AT5G03540.3	4.39232	1.79714	0.334179	0.475706	818	ATEXO70A1	Exocyst subunit Exo70 family protein [Source:UniProtKB/TrEMBL;Acc:F4KGM7]
AT5G67385.1	1.34395	1.37061	0.335802	0.475706	659	SR1IP1	BTB/POZ domain-containing protein SR1IP1 [Source:UniProtKB/Swiss-Prot;Acc:Q66GP0]
AT5G10840.1	1.34395	1.37061	0.335802	0.475706	768	TMN8	Transmembrane 9 superfamily member 8 [Source:UniProtKB/Swiss-Prot;Acc:F4KIB2]
AT1G74690.1	1.34395	1.37061	0.335802	0.475706	845	IQD31	Protein IQ-DOMAIN 31 [Source:UniProtKB/Swiss-Prot;Acc:Q8L4D8]
AT5G03040.2	0.575115	1.36663	0.336381	0.475706	606	iqd2	AT5g03040/F15A17_70 [Source:UniProtKB/TrEMBL;Acc:Q93ZH7]
AT1G62040.2	4.08746	1.7721	0.336633	0.475706	559	ATG8C	Autophagy-related protein [Source:UniProtKB/TrEMBL;Acc:A0A178W309]
AT1G65280.1	4.08746	1.7721	0.336633	0.475706	633		DNAJ heat shock N-terminal domain-containing protein [Source:UniProtKB/TrEMBL;Acc:Q0WVU7]
AT1G22410.1	4.08746	1.7721	0.336633	0.475706	702		Phospho-2-dehydro-3-deoxyheptonate aldolase [Source:UniProtKB/TrEMBL;Acc:Q9SK84]
AT3G03870.2	4.08746	1.7721	0.336633	0.475706	706		F20H23.8 protein [Source:UniProtKB/TrEMBL;Acc:Q9SRW4]
AT5G03940.1	4.08746	1.7721	0.336633	0.475706	733	FFC	SRP54CP [Source:UniProtKB/TrEMBL;Acc:A0A178UD49]
AT3G02260.1	4.08746	1.7721	0.336633	0.475706	770	BIG	Auxin transport protein BIG [Source:UniProtKB/Swiss-Prot;Acc:Q9SRU2]
AT3G60600.1	4.08746	1.7721	0.336633	0.475706	858	PVA11	Vesicle-associated protein 1-1 [Source:UniProtKB/Swiss-Prot;Acc:Q8VZ95]
AT3G15060.1	4.08746	1.77148	0.336694	0.475706	613	RABA1G	Ras-related protein RABA1g [Source:UniProtKB/Swiss-Prot;Acc:Q9LK99]
AT5G16050.1	2.72247	1.35711	0.337774	0.475706	821	GRF5	14-3-3-like protein GF14 upsilon [Source:UniProtKB/Swiss-Prot;Acc:P42645]
AT5G56010.1	6.02237	1.75267	0.338565	0.475706	856	HSP90-3	Heat shock protein 90-3 [Source:UniProtKB/Swiss-Prot;Acc:P51818]
AT2G41770.1	3.70044	1.72856	0.340998	0.475706	554	STL1	Probable glycosyltransferase STELLO1 [Source:UniProtKB/Swiss-Prot;Acc:O22943]
AT3G13930.1	3.70044	1.72856	0.340998	0.475706	591		Dihydrolipoyllysine-residue acetyltransferase component 2 of pyruvate dehydrogenase complex, mitochondrial [Source:UniProtKB/Swiss-Prot;Acc:Q8RWN9]
AT1G17780.2	3.70044	1.72856	0.340998	0.475706	649		unknown protein; BEST Arabidopsis thaliana protein match is: unknown protein (TAIR:AT2G16575.1); Ha. [Source:TAIR;Acc:AT1G17780]
AT4G18820.1	3.70044	1.72856	0.340998	0.475706	707		Protein STICHEL-like 3 [Source:UniProtKB/Swiss-Prot;Acc:F4JRP0]
AT2G31570.1	3.70044	1.72856	0.340998	0.475706	708	GPX2	Probable glutathione peroxidase 2 [Source:UniProtKB/Swiss-Prot;Acc:O04922]
AT4G35570.1	-1.37851	1.44645	0.325115	0.475706	654	HMGB5	High mobility group B protein 5 [Source:UniProtKB/Swiss-Prot;Acc:O49597]
AT1G18450.1	3.70044	1.72856	0.340998	0.475706	711	ARP4	Actin-related protein 4 [Source:UniProtKB/Swiss-Prot;Acc:Q84M92]
AT1G04410.1	3.70044	1.72856	0.340998	0.475706	719	MDH1	Malate dehydrogenase [Source:UniProtKB/TrEMBL;Acc:A0A178W4H0]
AT2G39010.1	3.70044	1.72856	0.340998	0.475706	727	PIP2-6	Probable aquaporin PIP2-6 [Source:UniProtKB/Swiss-Prot;Acc:Q9ZV07]
AT5G09660.1	3.70044	1.72856	0.340998	0.475706	734	PMDH2	Malate dehydrogenase [Source:UniProtKB/TrEMBL;Acc:B3H560]
AT1G10590.2	3.70044	1.72856	0.340998	0.475706	749		Nucleic acid-binding, OB-fold-like protein [Source:UniProtKB/TrEMBL;Acc:Q9XIJ0]
AT1G03860.1	3.70044	1.72856	0.340998	0.475706	774	PHB2	PHB2 [Source:UniProtKB/TrEMBL;Acc:A0A178WBG3]
AT3G07160.1	3.70044	1.72856	0.340998	0.475706	780	ATGSL10	Glucan synthase-like 10 [Source:UniProtKB/TrEMBL;Acc:A0A178V7F9]
AT1G12470.1	3.70044	1.72856	0.340998	0.475706	789	VPS18	Vacuolar sorting protein 18 [Source:UniProtKB/Swiss-Prot;Acc:F4IDS7]
AT1G20760.1	3.70044	1.72856	0.340998	0.475706	798		Calcium-binding EF hand family protein [Source:UniProtKB/TrEMBL;Acc:Q9LM78]
AT3G43300.1	3.70044	1.72856	0.340998	0.475706	803	ATMIN7	HOPM interactor 7 [Source:TAIR;Acc:AT3G43300]
AT1G20696.1	3.70044	1.72856	0.340998	0.475706	813	HMGB3	high mobility group B3 [Source:TAIR;Acc:AT1G20696]
AT4G39520.1	3.70044	1.72856	0.340998	0.475706	817	DRG3	Developmentally-regulated G-protein 3 [Source:UniProtKB/Swiss-Prot;Acc:Q9SVA6]
AT1G01900.1	-3.16993	1.65402	0.348782	0.475706	667	SBTI1.1	SBTI1.1 [Source:UniProtKB/TrEMBL;Acc:A0A178W900]
AT3G20370.1	3.70044	1.72856	0.340998	0.475706	833		AT3g20370/MQC12_13 [Source:UniProtKB/TrEMBL;Acc:Q9LTQ5]
AT2G07360.2	3.70044	1.72856	0.340998	0.475706	836		SH3 domain-containing protein [Source:UniProtKB/TrEMBL;Acc:F4IL68]
AT3G52850.1	3.70044	1.72856	0.340998	0.475706	840	VSR1	Vacuolar-sorting receptor 1 [Source:UniProtKB/Swiss-Prot;Acc:P93026]
AT2G17720.1	3.70044	1.72856	0.340998	0.475706	850	P4H5	Prolyl 4-hydroxylase 5 [Source:UniProtKB/Swiss-Prot;Acc:Q24JN5]
AT2G19830.1	3.70044	1.72856	0.340998	0.475706	853	VPS32.1	Vacuolar protein sorting-associated protein 32 homolog 1 [Source:UniProtKB/Swiss-Prot;Acc:O82197]
AT5G56850.1	3.70044	1.72856	0.340998	0.475706	863		unknown protein; EXPRESSED IN: 21 plant structures; EXPRESSED DURING: 13 growth stages; Ha. [Source:TAIR;Acc:AT5G56850]
AT1G74250.1	-2.32193	1.50226	0.365962	0.475706	674	JJJ1	DNAJ protein JJJ1 homolog [Source:UniProtKB/Swiss-Prot;Acc:Q9C911]
AT4G04614.1	-2.32193	1.50226	0.365962	0.475706	675		At4g04614 [Source:UniProtKB/TrEMBL;Acc:Q1G3K2]
AT4G09900.1	3.70044	1.72856	0.340998	0.475706	873	MES12	Putative methylesterase 12, chloroplastic [Source:UniProtKB/Swiss-Prot;Acc:Q940H7]
AT5G54750.2	3.70044	1.72845	0.341009	0.475706	548		Trafficking protein particle complex subunit [Source:UniProtKB/TrEMBL;Acc:F4K1U5]
AT2G39140.1	3.70044	1.72845	0.341009	0.475706	597	SVR1	Putative ribosomal large subunit pseudouridine synthase SVR1, chloroplastic [Source:UniProtKB/Swiss-Prot;Acc:Q8L960]
AT3G20820.1	3.70044	1.72845	0.341009	0.475706	622		Leucine-rich repeat (LRR) family protein [Source:UniProtKB/TrEMBL;Acc:Q9LT39]
AT5G06830.1	3.70044	1.72845	0.341009	0.475706	679		CDK5RAP3-like protein [Source:UniProtKB/Swiss-Prot;Acc:Q9FG23]
AT3G51580.2	3.70044	1.72845	0.341009	0.475706	722		Transmembrane protein [Source:UniProtKB/TrEMBL;Acc:F4J4F8]
AT5G23630.1	1.65711	1.29214	0.347581	0.475706	809	PDR2	Probable manganese-transporting ATPase PDR2 [Source:UniProtKB/Swiss-Prot;Acc:Q9LT02]
AT5G35180.1	3.16993	1.65014	0.349197	0.475706	542		Protein of unknown function (DUF1336) [Source:TAIR;Acc:AT5G35180]
AT3G11890.2	3.16993	1.65014	0.349197	0.475706	584		F26K24.18 protein [Source:UniProtKB/TrEMBL;Acc:Q9SF10]
AT5G26360.1	3.16993	1.65014	0.349197	0.475706	631	CCT3	T-complex protein 1 subunit gamma [Source:UniProtKB/TrEMBL;Acc:A0A178UHF4]
AT3G19760.1	3.16993	1.65014	0.349197	0.475706	639	EIF4A3	Eukaryotic initiation factor 4A-III homolog [Source:UniProtKB/Swiss-Prot;Acc:Q94A52]
AT5G39500.1	3.16993	1.65014	0.349197	0.475706	752	GNL1	ARF guanine-nucleotide exchange factor GNL1 [Source:UniProtKB/Swiss-Prot;Acc:Q9FLY5]
AT5G35360.1	3.16993	1.65014	0.349197	0.475706	763	CAC2	Acetyl Co-enzyme a carboxylase biotin carboxylase subunit [Source:UniProtKB/TrEMBL;Acc:F4JYE0]
AT1G12920.1	3.16993	1.65014	0.349197	0.475706	764	ERF1-2	Eukaryotic peptide chain release factor subunit 1-2 [Source:UniProtKB/Swiss-Prot;Acc:Q9LPV8]
AT5G47880.2	3.16993	1.65014	0.349197	0.475706	787	ERF1-1	ERF1-1 [Source:UniProtKB/TrEMBL;Acc:A0A178UFY7]
AT1G26850.1	3.16993	1.65014	0.349197	0.475706	788		Probable methyltransferase PMT2 [Source:UniProtKB/Swiss-Prot;Acc:B9DFI7]
AT1G30440.1	3.16993	1.65014	0.349197	0.475706	825		BTB/POZ domain-containing protein At1g30440 [Source:UniProtKB/Swiss-Prot;Acc:Q9S9Q9]
AT5G13630.1	3.16993	1.65014	0.349197	0.475706	848	CHLH	Magnesium-chelatase subunit ChlH, chloroplastic [Source:UniProtKB/Swiss-Prot;Acc:Q9FNB0]
AT4G39850.3	3.16993	1.64962	0.349253	0.475706	528	PXA1	Peroxisomal ABC transporter 1 [Source:UniProtKB/TrEMBL;Acc:F4JJ27]
AT5G59010.1	3.16993	1.64962	0.349253	0.475706	531	BSK5	Serine/threonine-protein kinase BSK5 [Source:UniProtKB/Swiss-Prot;Acc:Q9FIL1]
AT4G13350.2	3.16993	1.64962	0.349253	0.475706	533	NIG	NIG [Source:UniProtKB/TrEMBL;Acc:A0A178V2M7]
AT2G36530.1	3.16993	1.64962	0.349253	0.475706	545	ENO2	LOS2 [Source:UniProtKB/TrEMBL;Acc:A0A178VT47]
AT3G25585.4	3.16993	1.64962	0.349253	0.475706	553	AAPT2	Choline/ethanolaminephosphotransferase 2 [Source:UniProtKB/Swiss-Prot;Acc:O82568]
AT2G30050.1	3.16993	1.64962	0.349253	0.475706	569	SEC13B	Protein transport protein SEC13 homolog B [Source:UniProtKB/Swiss-Prot;Acc:O64740]
AT5G19370.1	3.16993	1.64962	0.349253	0.475706	581		Rhodanese-like/PpiC domain-containing protein 12, chloroplastic [Source:UniProtKB/Swiss-Prot;Acc:Q93WI0]
AT5G10010.1	3.16993	1.64962	0.349253	0.475706	582	HIT4	Protein HEAT INTOLERANT 4 [Source:UniProtKB/Swiss-Prot;Acc:A2RVJ8]
AT4G37800.1	3.16993	1.64962	0.349253	0.475706	586	XTH7	Probable xyloglucan endotransglucosylase/hydrolase protein 7 [Source:UniProtKB/Swiss-Prot;Acc:Q8LER3]
AT2G27730.1	3.16993	1.64962	0.349253	0.475706	592		Uncharacterized protein At2g27730, mitochondrial [Source:UniProtKB/Swiss-Prot;Acc:Q9ZUX4]
AT1G49510.1	3.16993	1.64962	0.349253	0.475706	607	emb1273	At1g49510 [Source:UniProtKB/TrEMBL;Acc:Q9XIB8]
AT2G04030.1	3.16993	1.64962	0.349253	0.475706	615	HSP90-5	HSP90.5 [Source:UniProtKB/TrEMBL;Acc:A0A178VPV7]
AT5G19820.1	3.16993	1.64962	0.349253	0.475706	652	emb2734	ARM repeat superfamily protein [Source:UniProtKB/TrEMBL;Acc:Q93VS8]
AT5G47040.1	3.16993	1.64962	0.349253	0.475706	661	LON2	Lon protease homolog 2, peroxisomal [Source:UniProtKB/Swiss-Prot;Acc:O64948]
AT4G09150.2	3.16993	1.64962	0.349253	0.475706	662		T-complex protein 11 [Source:UniProtKB/TrEMBL;Acc:F4JJB2]
AT3G26420.1	3.16993	1.64962	0.349253	0.475706	663	RZ1A	Glycine-rich RNA-binding protein RZ1A [Source:UniProtKB/Swiss-Prot;Acc:Q9LIN3]
AT3G13300.1	3.16993	1.64962	0.349253	0.475706	670	VCS	Enhancer of mRNA-decapping protein 4 [Source:UniProtKB/Swiss-Prot;Acc:Q9LTT8]
AT1G10670.3	3.16993	1.64962	0.349253	0.475706	671	ACLA-1	ATP-citrate lyase A-1 [Source:UniProtKB/TrEMBL;Acc:F4I5V8]
AT2G33150.1	3.16993	1.64962	0.349253	0.475706	686	PED1	PKT3 [Source:UniProtKB/TrEMBL;Acc:A0A178VRP9]
AT5G19520.1	3.16993	1.64962	0.349253	0.475706	687	MSL9	Mechanosensitive ion channel protein 9 [Source:UniProtKB/Swiss-Prot;Acc:Q84M97]
AT2G45060.1	3.16993	1.64962	0.349253	0.475706	697		Alanine-tRNA ligase [Source:UniProtKB/TrEMBL;Acc:Q94AZ5]
AT3G47700.1	3.16993	1.64962	0.349253	0.475706	699	MAG2	RINT1-like protein MAG2 [Source:UniProtKB/Swiss-Prot;Acc:Q9STU3]
AT2G32900.1	3.16993	1.64962	0.349253	0.475706	710	ZW10	Centromere/kinetochore protein zw10 homolog [Source:UniProtKB/Swiss-Prot;Acc:O48626]
AT4G29010.1	3.16993	1.64962	0.349253	0.475706	720	AIM1	Peroxisomal fatty acid beta-oxidation multifunctional protein AIM1 [Source:UniProtKB/Swiss-Prot;Acc:Q9ZPI6]
AT5G47010.1	3.16993	1.64962	0.349253	0.475706	724	UPF1	Regulator of nonsense transcripts 1 homolog [Source:UniProtKB/Swiss-Prot;Acc:Q9FJR0]
AT3G18080.1	3.16993	1.64962	0.349253	0.475706	725	BGLU44	Beta-glucosidase 44 [Source:UniProtKB/Swiss-Prot;Acc:Q9LV33]
AT5G37670.1	3.16993	1.64962	0.349253	0.475706	730	HSP15.7	15.7 kDa heat shock protein, peroxisomal [Source:UniProtKB/Swiss-Prot;Acc:Q9FHQ3]
AT5G26710.1	3.16993	1.64962	0.349253	0.475706	735		Glutamate--tRNA ligase, cytoplasmic [Source:UniProtKB/Swiss-Prot;Acc:O82462]
AT5G55610.1	3.16993	1.64962	0.349253	0.475706	737		Isopentenyl-diphosphate delta-isomerase [Source:UniProtKB/TrEMBL;Acc:Q9FM77]
AT4G39730.1	-1.22239	13.2249	0.24911	0.475706	723	PLAT1	PLAT1 [Source:UniProtKB/TrEMBL;Acc:A0A178V098]
AT2G30860.1	3.16993	1.64962	0.349253	0.475706	757	GSTF9	GSTF9 [Source:UniProtKB/TrEMBL;Acc:A0A178VP05]
AT2G03640.3	3.16993	1.64962	0.349253	0.475706	778		Nuclear transport factor 2 (NTF2) family protein with RNA binding (RRM-RBD-RNP motifs) domain-containing protein [Source:UniProtKB/TrEMBL;Acc:F4IT98]
AT3G28860.1	3.16993	1.64962	0.349253	0.475706	795	ABCB19	ABC transporter B family member 19 [Source:UniProtKB/Swiss-Prot;Acc:Q9LJX0]
AT2G45140.1	3.16993	1.64962	0.349253	0.475706	796	PVA12	Vesicle-associated protein 1-2 [Source:UniProtKB/Swiss-Prot;Acc:Q9SHC8]
AT2G21410.1	3.16993	1.64962	0.349253	0.475706	802	VHA-A2	V-type proton ATPase subunit a2 [Source:UniProtKB/Swiss-Prot;Acc:Q9SJT7]
AT1G60995.1	3.16993	1.64962	0.349253	0.475706	804		Membralin-like protein At1g60995 [Source:UniProtKB/Swiss-Prot;Acc:Q8GWG6]
AT4G38630.1	3.16993	1.64962	0.349253	0.475706	811	RPN10	RPN10 [Source:UniProtKB/TrEMBL;Acc:A0A178V4I4]
AT5G19690.1	3.16993	1.64962	0.349253	0.475706	814	STT3A	Dolichyl-diphosphooligosaccharide--protein glycosyltransferase subunit STT3A [Source:UniProtKB/Swiss-Prot;Acc:Q93ZY3]
AT2G34160.1	3.16993	1.64962	0.349253	0.475706	819		Uncharacterized protein At2g34160 [Source:UniProtKB/Swiss-Prot;Acc:O22969]
AT1G42550.1	3.16993	1.64962	0.349253	0.475706	820	PMI1	Protein PLASTID MOVEMENT IMPAIRED 1 [Source:UniProtKB/Swiss-Prot;Acc:Q9C8E6]
AT3G53520.4	3.16993	1.64962	0.349253	0.475706	830	UXS1	UDP-glucuronic acid decarboxylase 1 [Source:UniProtKB/TrEMBL;Acc:F4JAG3]
AT4G01050.1	3.16993	1.64962	0.349253	0.475706	832	TROL	thylakoid rhodanese-like [Source:TAIR;Acc:AT4G01050]
AT5G65930.3	3.16993	1.64962	0.349253	0.475706	838	ZWI	Kinesin-like calmodulin-binding protein (ZWICHEL) [Source:UniProtKB/TrEMBL;Acc:F4JXM5]
AT5G11710.1	3.16993	1.64962	0.349253	0.475706	841	EPSIN1	Clathrin interactor EPSIN 1 [Source:UniProtKB/Swiss-Prot;Acc:Q8VY07]
AT1G54780.1	3.16993	1.64962	0.349253	0.475706	843	TLP18.3	TLP18.3 [Source:UniProtKB/TrEMBL;Acc:A0A178WHT4]
AT1G45688.1	3.16993	1.64962	0.349253	0.475706	851		Transmembrane protein [Source:UniProtKB/TrEMBL;Acc:Q9C636]
AT2G32540.1	3.16993	1.64962	0.349253	0.475706	874	CSLB4	Glycosyltransferase (Fragment) [Source:UniProtKB/TrEMBL;Acc:W8Q3D1]
AT5G04530.1	0.770518	1.70396	0.362666	0.475706	643	KCS19	3-ketoacyl-CoA synthase 19 [Source:UniProtKB/Swiss-Prot;Acc:Q9LZ72]
AT4G34980.1	0.526886	1.18544	0.364919	0.475706	626	SBT1.6	Subtilisin-like protease SBT1.6 [Source:UniProtKB/Swiss-Prot;Acc:O49607]
AT5G45620.1	2.32193	1.49897	0.366357	0.475706	536	RPN9A	26S proteasome non-ATPase regulatory subunit 13 homolog A [Source:UniProtKB/Swiss-Prot;Acc:Q8RWF0]
AT1G21600.1	2.32193	1.49897	0.366357	0.475706	540	PTAC6	AT1G21600 protein [Source:UniProtKB/TrEMBL;Acc:Q9XI19]
AT1G51560.1	2.32193	1.49897	0.366357	0.475706	552		Pyridoxamine 5'-phosphate oxidase family protein [Source:UniProtKB/TrEMBL;Acc:Q9C8K8]
AT4G02930.1	2.32193	1.49897	0.366357	0.475706	561	TUFA	Elongation factor Tu, mitochondrial [Source:UniProtKB/Swiss-Prot;Acc:Q9ZT91]
AT1G34220.1	2.32193	1.49897	0.366357	0.475706	576		Regulator of Vps4 activity in the MVB pathway protein [Source:UniProtKB/TrEMBL;Acc:F4HUX0]
AT3G13760.1	2.32193	1.49897	0.366357	0.475706	579		Cysteine/Histidine-rich C1 domain family protein [Source:UniProtKB/TrEMBL;Acc:Q9LIC4]
AT3G21140.1	2.32193	1.49897	0.366357	0.475706	593		Pyridoxamine 5'-phosphate oxidase family protein [Source:UniProtKB/TrEMBL;Acc:Q8L637]
AT3G26618.1	2.32193	1.49897	0.366357	0.475706	625	ERF1-3	ERF1-3 [Source:UniProtKB/TrEMBL;Acc:A0A178VIS2]
AT1G78570.1	2.32193	1.49897	0.366357	0.475706	634	RHM1	Trifunctional UDP-glucose 4,6-dehydratase/UDP-4-keto-6-deoxy-D-glucose 3,5-epimerase/UDP-4-keto-L-rhamnose-reductase RHM1 [Source:UniProtKB/Swiss-Prot;Acc:Q9SYM5]
AT5G49460.1	2.32193	1.49897	0.366357	0.475706	644	ACLB-2	ATP-citrate synthase beta chain protein 2 [Source:UniProtKB/Swiss-Prot;Acc:Q9FGX1]
AT4G25550.1	2.32193	1.49897	0.366357	0.475706	660	CFIS2	Pre-mRNA cleavage factor Im 25 kDa subunit 2 [Source:UniProtKB/Swiss-Prot;Acc:Q8GXS3]
ATCG00790.1	2.32193	1.49897	0.366357	0.475706	680	RPL16	50S ribosomal protein L16, chloroplastic [Source:UniProtKB/Swiss-Prot;Acc:P56793]
AT1G02690.2	2.32193	1.49897	0.366357	0.475706	700	IMPA-6	Importin subunit alpha [Source:UniProtKB/TrEMBL;Acc:F4HXL3]
AT1G07140.1	-2.32193	1.50226	0.365962	0.475706	756	RANBP1A	Ran-binding protein 1 homolog a [Source:UniProtKB/Swiss-Prot;Acc:Q9LMK7]
AT5G11200.2	2.32193	1.49897	0.366357	0.475706	716		DEAD/DEAH box RNA helicase family protein [Source:UniProtKB/TrEMBL;Acc:F4JWF6]
AT3G18520.2	2.32193	1.49897	0.366357	0.475706	721	HDA15	Histone deacetylase [Source:UniProtKB/TrEMBL;Acc:F4J8S1]
AT4G25100.5	2.32193	1.49897	0.366357	0.475706	729	FSD1	Superoxide dismutase [Fe] 1, chloroplastic [Source:UniProtKB/Swiss-Prot;Acc:P21276]
AT3G42050.1	2.32193	1.49897	0.366357	0.475706	743	VHA-H	V-type proton ATPase subunit H [Source:UniProtKB/Swiss-Prot;Acc:Q9LX65]
AT2G42700.2	2.32193	1.49897	0.366357	0.475706	744		FUNCTIONS IN: molecular_function unknown; INVOLVED IN: vesicle-mediated transport, vesicle docking involved in exocytosis; LOCATED IN: cellular_component unknown; EXPRESSED IN: 22 plant structures; EXPRESSED DURING: 14 growth stages; CONTAINS InterP /.../AIN/s: Sec1-like protein (InterPro:IPR001619); Ha. [Source:TAIR;Acc:AT2G42700]
AT3G25800.1	2.32193	1.49897	0.366357	0.475706	747	PP2AA2	Serine/threonine-protein phosphatase 2A 65 kDa regulatory subunit A beta isoform [Source:UniProtKB/Swiss-Prot;Acc:Q38950]
AT1G13320.1	2.32193	1.49897	0.366357	0.475706	748	PP2AA3	Serine/threonine-protein phosphatase 2A 65 kDa regulatory subunit A gamma isoform [Source:UniProtKB/Swiss-Prot;Acc:Q38951]
AT3G52990.1	2.32193	1.49897	0.366357	0.475706	755		Pyruvate kinase [Source:UniProtKB/TrEMBL;Acc:Q94KE3]
AT1G53500.1	2.32193	1.49897	0.366357	0.475706	760	RHM2	RHM2 [Source:UniProtKB/TrEMBL;Acc:A0A178W591]
AT1G76890.2	2.32193	1.49897	0.366357	0.475706	771	GT-2	Trihelix transcription factor GT-2 [Source:UniProtKB/Swiss-Prot;Acc:Q39117]
AT4G01910.1	2.32193	1.49897	0.366357	0.475706	792		Cysteine/Histidine-rich C1 domain family protein [Source:UniProtKB/TrEMBL;Acc:Q9SYI8]
AT1G29970.2	2.32193	1.49897	0.366357	0.475706	812	RPL18AA	60S ribosomal protein L18A-1 [Source:UniProtKB/TrEMBL;Acc:A8MRF3]
AT4G01370.1	2.32193	1.49897	0.366357	0.475706	866	MPK4	Mitogen-activated protein kinase 4 [Source:UniProtKB/Swiss-Prot;Acc:Q39024]
AT3G60240.4	2.32193	1.49897	0.366357	0.475706	870	EIF4G	Eukaryotic translation initiation factor 4G [Source:UniProtKB/Swiss-Prot;Acc:Q76E23]
AT4G08540.1	2.32193	1.49897	0.366357	0.475706	872		DNA-directed RNA polymerase II protein [Source:UniProtKB/TrEMBL;Acc:Q8H1E1]
AT2G27600.1	2.32193	1.49852	0.366411	0.475706	526	SKD1	Protein SUPPRESSOR OF K(+) TRANSPORT GROWTH DEFECT 1 [Source:UniProtKB/Swiss-Prot;Acc:Q9ZNT0]
AT5G25754.1	2.32193	1.49852	0.366411	0.475706	529		Eukaryotic translation initiation factor 3 subunit L [Source:UniProtKB/TrEMBL;Acc:F4JY76]
AT4G28080.1	2.32193	1.49852	0.366411	0.475706	534	TSS	Protein TSS [Source:UniProtKB/Swiss-Prot;Acc:F4JKH6]
AT3G56650.1	2.32193	1.49852	0.366411	0.475706	535	PPD6	PPD6 [Source:UniProtKB/TrEMBL;Acc:A0A384KSV2]
AT1G32060.1	2.32193	1.49852	0.366411	0.475706	537	PRK	Phosphoribulokinase [Source:UniProtKB/TrEMBL;Acc:A0A178WLP9]
AT2G31810.1	2.32193	1.49852	0.366411	0.475706	541		Acetolactate synthase small subunit 2, chloroplastic [Source:UniProtKB/Swiss-Prot;Acc:Q93YZ7]
AT5G44120.3	2.32193	1.49852	0.366411	0.475706	543	CRA1	12S seed storage protein CRA1 [Source:UniProtKB/Swiss-Prot;Acc:P15455]
AT2G39990.1	2.32193	1.49852	0.366411	0.475706	551	TIF3F1	Eukaryotic translation initiation factor 3 subunit F [Source:UniProtKB/Swiss-Prot;Acc:O04202]
AT1G77760.1	2.32193	1.49852	0.366411	0.475706	556	NIA1	Nitrate reductase [Source:UniProtKB/TrEMBL;Acc:A0A178WBR8]
AT4G13780.1	2.32193	1.49852	0.366411	0.475706	558		Methionine--tRNA ligase, cytoplasmic [Source:UniProtKB/Swiss-Prot;Acc:Q9SVN5]
AT1G64550.1	2.32193	1.49852	0.366411	0.475706	563	ABCF3	ABC transporter F family member 3 [Source:UniProtKB/Swiss-Prot;Acc:Q8H0V6]
AT1G60490.1	2.32193	1.49852	0.366411	0.475706	564	ATVPS34	Phosphatidylinositol 3-kinase VPS34 [Source:UniProtKB/Swiss-Prot;Acc:P42339]
AT1G80070.1	2.32193	1.49852	0.366411	0.475706	565	PRP8A	SUS2 [Source:UniProtKB/TrEMBL;Acc:A0A178W7J7]
AT2G40660.1	2.32193	1.49852	0.366411	0.475706	566		Nucleic acid-binding, OB-fold-like protein [Source:UniProtKB/TrEMBL;Acc:Q93VB0]
AT1G17470.2	2.32193	1.49852	0.366411	0.475706	567	DRG1	Developmentally-regulated G-protein 1 [Source:UniProtKB/Swiss-Prot;Acc:Q9LQK0]
AT1G16890.2	2.32193	1.49852	0.366411	0.475706	568	UBC36	Ubiquitin-conjugating enzyme 36 [Source:UniProtKB/TrEMBL;Acc:F4I615]
AT1G55860.1	2.32193	1.49852	0.366411	0.475706	573	UPL1	E3 ubiquitin-protein ligase UPL1 [Source:UniProtKB/Swiss-Prot;Acc:Q8GY23]
AT5G53170.1	2.32193	1.49852	0.366411	0.475706	574	FTSH11	ATP-dependent zinc metalloprotease FTSH 11, chloroplastic/mitochondrial [Source:UniProtKB/Swiss-Prot;Acc:Q9FGM0]
AT3G63460.1	2.32193	1.49852	0.366411	0.475706	575	SEC31B	Protein transport protein SEC31 homolog B [Source:UniProtKB/Swiss-Prot;Acc:Q8L611]
AT1G15730.1	2.32193	1.49852	0.366411	0.475706	577		At1g15730/F7H2_7 [Source:UniProtKB/TrEMBL;Acc:Q9LMR1]
AT3G52100.1	2.32193	1.49852	0.366411	0.475706	580		RING/FYVE/PHD-type zinc finger family protein [Source:UniProtKB/TrEMBL;Acc:F4J5R1]
AT5G49710.3	2.32193	1.49852	0.366411	0.475706	585		RING finger protein [Source:UniProtKB/TrEMBL;Acc:Q0WP38]
AT4G01350.1	2.32193	1.49852	0.366411	0.475706	588		Cysteine/Histidine-rich C1 domain family protein [Source:UniProtKB/TrEMBL;Acc:F4JI14]
AT5G66040.1	2.32193	1.49852	0.366411	0.475706	590	STR16	Thiosulfate sulfurtransferase 16, chloroplastic [Source:UniProtKB/Swiss-Prot;Acc:Q39129]
AT5G56710.1	2.32193	1.49852	0.366411	0.475706	595	RPL31C	60S ribosomal protein L31-3 [Source:UniProtKB/Swiss-Prot;Acc:P51420]
AT4G03230.1	2.32193	1.49852	0.366411	0.475706	598		S-locus lectin protein kinase family protein [Source:TAIR;Acc:AT4G03230]
AT3G12050.1	2.32193	1.49852	0.366411	0.475706	603		Aha1 domain-containing protein [Source:UniProtKB/TrEMBL;Acc:Q9LHL7]
AT1G18070.3	2.32193	1.49852	0.366411	0.475706	614		T10F20.8 protein [Source:UniProtKB/TrEMBL;Acc:Q9LMS7]
AT1G63000.1	2.32193	1.49852	0.366411	0.475706	618	NRS/ER	Bifunctional dTDP-4-dehydrorhamnose 3,5-epimerase/dTDP-4-dehydrorhamnose reductase [Source:UniProtKB/Swiss-Prot;Acc:Q9LQ04]
AT2G47450.1	2.32193	1.49852	0.366411	0.475706	619	CAO	Signal recognition particle 43 kDa protein, chloroplastic [Source:UniProtKB/Swiss-Prot;Acc:O22265]
AT2G27100.1	2.32193	1.49852	0.366411	0.475706	623	SE	SE [Source:UniProtKB/TrEMBL;Acc:A0A178VZD4]
AT2G29190.2	2.32193	1.49852	0.366411	0.475706	627	APUM2	Pumilio homolog 2 [Source:UniProtKB/Swiss-Prot;Acc:Q9ZW06]
AT1G04510.1	2.32193	1.49852	0.366411	0.475706	632	PRP19A	Pre-mRNA-processing factor 19 homolog 1 [Source:UniProtKB/Swiss-Prot;Acc:Q94BR4]
AT4G34490.1	2.32193	1.49852	0.366411	0.475706	635	ATCAP1	cyclase associated protein 1 [Source:TAIR;Acc:AT4G34490]
AT1G53165.3	2.32193	1.49852	0.366411	0.475706	637	ATMAP4K ALPHA1	Protein kinase superfamily protein [Source:UniProtKB/TrEMBL;Acc:F4HPR9]
AT1G70320.1	2.32193	1.49852	0.366411	0.475706	638	UPL2	E3 ubiquitin-protein ligase UPL2 [Source:UniProtKB/Swiss-Prot;Acc:Q8H0T4]
AT3G17850.1	2.32193	1.49852	0.366411	0.475706	640	IREH1	Probable serine/threonine protein kinase IREH1 [Source:UniProtKB/Swiss-Prot;Acc:F4J6F6]
AT2G35390.2	2.32193	1.49852	0.366411	0.475706	641	PRS1	Ribose-phosphate pyrophosphokinase 1, chloroplastic [Source:UniProtKB/Swiss-Prot;Acc:Q42581]
AT1G70200.1	-2.32193	1.50284	0.365893	0.475706	810		RNA-binding (RRM/RBD/RNP motifs) family protein [Source:UniProtKB/TrEMBL;Acc:Q84JK1]
AT1G01960.1	2.32193	1.49852	0.366411	0.475706	647	BIG3	Brefeldin A-inhibited guanine nucleotide-exchange protein 3 [Source:UniProtKB/Swiss-Prot;Acc:Q9LPC5]
AT1G80380.2	2.32193	1.49852	0.366411	0.475706	653	GLYK	D-glycerate 3-kinase, chloroplastic [Source:UniProtKB/Swiss-Prot;Acc:Q944I4]
AT1G74960.3	2.32193	1.49852	0.366411	0.475706	665	KAS2	3-oxoacyl-[acyl-carrier-protein] synthase II, chloroplastic [Source:UniProtKB/Swiss-Prot;Acc:Q9C9P4]
AT3G11910.1	2.32193	1.49852	0.366411	0.475706	666	UBP13	UBP13 [Source:UniProtKB/TrEMBL;Acc:A0A178VEE0]
AT5G19550.1	2.32193	1.49852	0.366411	0.475706	669	ASP2	Aspartate aminotransferase [Source:UniProtKB/TrEMBL;Acc:Q1EBW2]
AT3G57290.1	2.32193	1.49852	0.366411	0.475706	672	TIF3E1	Eukaryotic translation initiation factor 3 subunit E [Source:UniProtKB/TrEMBL;Acc:A0A178VL03]
AT2G45770.2	2.32193	1.49852	0.366411	0.475706	676
AT5G67630.1	2.32193	1.49852	0.366411	0.475706	677		RuvB-like helicase [Source:UniProtKB/TrEMBL;Acc:Q9FJW0]
AT1G35720.1	2.32193	1.49852	0.366411	0.475706	678	ANN1	Annexin [Source:UniProtKB/TrEMBL;Acc:A0A178WGZ8]
AT2G35630.1	2.32193	1.49852	0.366411	0.475706	681	MOR1	Protein MOR1 [Source:UniProtKB/Swiss-Prot;Acc:Q94FN2]
AT4G10560.1	2.32193	1.49852	0.366411	0.475706	683	MEE53	Cysteine/Histidine-rich C1 domain family protein [Source:UniProtKB/TrEMBL;Acc:Q9ZSB4]
AT3G61240.2	2.32193	1.49852	0.366411	0.475706	685	RH12	DEAD-box ATP-dependent RNA helicase 12 [Source:UniProtKB/Swiss-Prot;Acc:Q9M2E0]
AT3G15950.1	2.32193	1.49852	0.366411	0.475706	692	NAI2	TSA1-like protein [Source:UniProtKB/Swiss-Prot;Acc:Q9LSB4]
AT5G14250.1	2.32193	1.49852	0.366411	0.475706	693	CSN3	COP9 signalosome complex subunit 3 [Source:UniProtKB/Swiss-Prot;Acc:Q8W575]
AT3G55770.2	2.32193	1.49852	0.366411	0.475706	694		GATA type zinc finger transcription factor family protein [Source:TAIR;Acc:AT3G55770]
AT4G19006.1	2.32193	1.49852	0.366411	0.475706	695		Proteasome component (PCI) domain protein [Source:TAIR;Acc:AT4G19006]
AT2G40290.1	2.32193	1.49852	0.366411	0.475706	696		Eukaryotic translation initiation factor 2 subunit alpha homolog [Source:UniProtKB/Swiss-Prot;Acc:Q9SIZ2]
AT1G12360.1	2.32193	1.49852	0.366411	0.475706	701	KEU	SNARE-interacting protein KEULE [Source:UniProtKB/Swiss-Prot;Acc:Q9C5X3]
AT2G20280.1	2.32193	1.49852	0.366411	0.475706	703		Zinc finger CCCH domain-containing protein 21 [Source:UniProtKB/Swiss-Prot;Acc:Q9SK74]
AT2G13360.1	2.32193	1.49852	0.366411	0.475706	712	AGT1	Serine--glyoxylate aminotransferase [Source:UniProtKB/Swiss-Prot;Acc:Q56YA5]
AT5G46630.1	2.32193	1.49852	0.366411	0.475706	713		Clathrin adaptor complexes medium subunit family protein [Source:UniProtKB/TrEMBL;Acc:F4KHJ7]
AT2G05170.1	2.32193	1.49852	0.366411	0.475706	726	VPS11	Vacuolar protein-sorting-associated protein 11 homolog [Source:UniProtKB/Swiss-Prot;Acc:Q9SJ40]
AT2G35050.1	2.32193	1.49852	0.366411	0.475706	736		Kinase superfamily with octicosapeptide/Phox/Bem1p domain-containing protein [Source:UniProtKB/TrEMBL;Acc:O64768]
AT4G02570.1	2.32193	1.49852	0.366411	0.475706	741	CUL1	AT4G02570 protein [Source:UniProtKB/TrEMBL;Acc:B9DGE3]
AT2G38020.1	2.32193	1.49852	0.366411	0.475706	742	VCL1	Protein VACUOLELESS1 [Source:UniProtKB/Swiss-Prot;Acc:Q93VQ0]
AT1G14610.1	2.32193	1.49852	0.366411	0.475706	746	TWN2	Valine--tRNA ligase, mitochondrial 1 [Source:UniProtKB/Swiss-Prot;Acc:P93736]
AT2G31670.1	2.32193	1.49852	0.366411	0.475706	754	UP3	Stress-response A/B barrel domain-containing protein UP3 [Source:UniProtKB/Swiss-Prot;Acc:Q9SIP1]
AT1G04690.1	2.32193	1.49852	0.366411	0.475706	758	KAB1	Probable voltage-gated potassium channel subunit beta [Source:UniProtKB/Swiss-Prot;Acc:O23016]
AT2G17390.1	2.32193	1.49852	0.366411	0.475706	761	AKR2B	Ankyrin repeat domain-containing protein 2B [Source:UniProtKB/Swiss-Prot;Acc:Q29Q26]
AT5G58060.2	2.32193	1.49852	0.366411	0.475706	765	YKT61	SNARE-like superfamily protein [Source:UniProtKB/TrEMBL;Acc:F4KDI1]
AT5G17330.1	2.32193	1.49852	0.366411	0.475706	766	GAD1	Glutamate decarboxylase 1 [Source:UniProtKB/Swiss-Prot;Acc:Q42521]
AT5G38880.1	2.32193	1.49852	0.366411	0.475706	767	2005-08-01	AUGMIN subunit 5 [Source:UniProtKB/Swiss-Prot;Acc:Q9FMB4]
AT1G09780.1	2.32193	1.49852	0.366411	0.475706	777	PGM1	IPGAM1 [Source:UniProtKB/TrEMBL;Acc:A0A178W6V9]
AT5G06600.1	2.32193	1.49852	0.366411	0.475706	779	UBP12	Ubiquitin carboxyl-terminal hydrolase 12 [Source:UniProtKB/Swiss-Prot;Acc:Q9FPT1]
AT3G20250.1	2.32193	1.49852	0.366411	0.475706	781	APUM5	Pumilio 5 [Source:UniProtKB/TrEMBL;Acc:A0A178VL84]
AT2G45790.1	2.32193	1.49852	0.366411	0.475706	785	PMM	Phosphomannomutase [Source:UniProtKB/Swiss-Prot;Acc:O80840]
AT3G01340.1	2.32193	1.49852	0.366411	0.475706	786	SEC13A	Protein transport protein SEC13 homolog A [Source:UniProtKB/Swiss-Prot;Acc:Q9SRI1]
AT1G69070.1	2.32193	1.49852	0.366411	0.475706	790		FUNCTIONS IN: molecular_function unknown; INVOLVED IN: biological_process unknown; LOCATED IN: cellular_component unknown; EXPRESSED IN: 23 plant structures; EXPRESSED DURING: 13 growth stages; CONTAINS InterPro DOMAIN/s: Nop14-like protein (InterPr /.../07276); Ha. [Source:TAIR;Acc:AT1G69070]
AT1G31730.1	2.32193	1.49852	0.366411	0.475706	793		AP-4 complex subunit epsilon [Source:UniProtKB/Swiss-Prot;Acc:Q8L7A9]
AT1G27090.1	2.32193	1.49852	0.366411	0.475706	794		Glycine-rich protein [Source:UniProtKB/TrEMBL;Acc:Q9LFX8]
AT3G04260.1	2.32193	1.49852	0.366411	0.475706	799	PTAC3	Plastid transcriptionally active 3 [Source:UniProtKB/TrEMBL;Acc:F4J3M2]
AT1G15290.1	2.32193	1.49852	0.366411	0.475706	800		Tetratricopeptide repeat (TPR)-like superfamily protein [Source:UniProtKB/TrEMBL;Acc:F4HZK4]
AT5G66880.1	2.32193	1.49852	0.366411	0.475706	801	SRK2I	Serine/threonine-protein kinase SRK2I [Source:UniProtKB/Swiss-Prot;Acc:Q39193]
AT4G25890.1	2.32193	1.49852	0.366411	0.475706	805	RPP3A	60S acidic ribosomal protein P3-1 [Source:UniProtKB/Swiss-Prot;Acc:Q9SVZ6]
AT1G10760.1	2.32193	1.49852	0.366411	0.475706	806	GWD1	Alpha-glucan water dikinase 1, chloroplastic [Source:UniProtKB/Swiss-Prot;Acc:Q9SAC6]
AT3G56150.2	2.32193	1.49852	0.366411	0.475706	807	TIF3C1	Eukaryotic translation initiation factor 3 subunit C [Source:UniProtKB/Swiss-Prot;Acc:O49160]
AT3G59920.1	2.32193	1.49852	0.366411	0.475706	808	GDI2	Guanosine nucleotide diphosphate dissociation inhibitor [Source:UniProtKB/TrEMBL;Acc:A0A178VFJ4]
AT1G71270.1	2.32193	1.49852	0.366411	0.475706	816	VPS52	Vacuolar protein sorting-associated protein 52 A [Source:UniProtKB/Swiss-Prot;Acc:Q94KD3]
AT2G37220.1	2.32193	1.49852	0.366411	0.475706	826	CP29B	RNA-binding protein CP29B, chloroplastic [Source:UniProtKB/Swiss-Prot;Acc:Q9ZUU4]
AT5G02240.1	2.32193	1.49852	0.366411	0.475706	827		Uncharacterized protein At5g02240 [Source:UniProtKB/Swiss-Prot;Acc:Q94EG6]
AT5G42190.1	2.32193	1.49852	0.366411	0.475706	828	SKP1B	SKP1-like protein 1B [Source:UniProtKB/Swiss-Prot;Acc:Q9FHW7]
AT2G03440.1	-2.32193	1.50226	0.365962	0.475706	862	NRP1	Nodulin-related protein 1 [Source:UniProtKB/Swiss-Prot;Acc:Q9ZQ80]
AT2G45810.1	2.32193	1.49852	0.366411	0.475706	829	RH6	DEAD-box ATP-dependent RNA helicase 6 [Source:UniProtKB/Swiss-Prot;Acc:Q94BV4]
AT1G09770.1	2.32193	1.49852	0.366411	0.475706	831	CDC5	Cell division cycle 5-like protein [Source:UniProtKB/Swiss-Prot;Acc:P92948]
AT4G03430.1	2.32193	1.49852	0.366411	0.475706	834	STA1	Protein STABILIZED1 [Source:UniProtKB/Swiss-Prot;Acc:Q9ZT71]
AT5G36230.1	2.32193	1.49852	0.366411	0.475706	835		ARM repeat superfamily protein [Source:TAIR;Acc:AT5G36230]
AT4G33070.1	-3.16993	1.6547	0.348708	0.475706	867	PDC1	Pyruvate decarboxylase 1 [Source:UniProtKB/Swiss-Prot;Acc:O82647]
AT5G55070.1	2.32193	1.49852	0.366411	0.475706	839		Dihydrolipoyllysine-residue succinyltransferase component of 2-oxoglutarate dehydrogenase complex 1, mitochondrial [Source:UniProtKB/Swiss-Prot;Acc:Q9FLQ4]
AT1G80480.1	2.32193	1.49852	0.366411	0.475706	842	PTAC17	At1g80480 [Source:UniProtKB/TrEMBL;Acc:Q9M8L6]
AT4G39150.1	2.32193	1.49852	0.366411	0.475706	844		AT4g39150/T22F8_50 [Source:UniProtKB/TrEMBL;Acc:Q9T024]
AT1G06220.1	2.32193	1.49852	0.366411	0.475706	852	CLO	110 kDa U5 small nuclear ribonucleoprotein component CLO [Source:UniProtKB/Swiss-Prot;Acc:Q9LNC5]
AT3G44590.2	2.32193	1.49852	0.366411	0.475706	855	RPP2D	Acidic ribosomal protein P2-like [Source:UniProtKB/TrEMBL;Acc:Q0WRF9]
AT3G17820.1	2.32193	1.49852	0.366411	0.475706	865	GLN1-3	Glutamine synthetase [Source:UniProtKB/TrEMBL;Acc:A0A178VNQ6]
AT2G06530.1	2.32193	1.49852	0.366411	0.475706	868	VPS2.1	VPS2.1 [Source:UniProtKB/TrEMBL;Acc:A0A178VT12]
AT4G31180.1	2.32193	1.49852	0.366411	0.475706	871	IBI1	Aspartate--tRNA ligase 2, cytoplasmic [Source:UniProtKB/Swiss-Prot;Acc:Q9M084]
AT3G44010.1	0.461904	2.69984	0.368125	0.477385	876	RPS29C	Ribosomal protein S14p/S29e family protein [Source:UniProtKB/TrEMBL;Acc:A0A178VAH5]
AT5G08540.1	1.50901	1.13804	0.373166	0.483371	877		Ribosomal RNA small subunit methyltransferase J [Source:UniProtKB/TrEMBL;Acc:Q93VT6]
AT1G58380.1	2.32193	1.0958	0.380824	0.492168	878	RPS2A	At1g59359 [Source:UniProtKB/TrEMBL;Acc:G1JSI6]
AT2G43630.1	2.32193	1.0958	0.380824	0.492168	879		Nucleusenvelope protein [Source:UniProtKB/TrEMBL;Acc:Q8VYY8]
AT5G64040.1	0.358793	11.2068	0.385855	0.498103	880	PSAN	Photosystem I reaction center subunit PSI-N, chloroplast, putative / PSI-N, putative (PSAN) [Source:UniProtKB/TrEMBL;Acc:F4KC80]
AT3G25220.1	1.22239	1.0399	0.39144	0.503785	881	FKBP15-1	Peptidyl-prolyl cis-trans isomerase FKBP15-1 [Source:UniProtKB/Swiss-Prot;Acc:Q38935]
AT2G30490.1	1.22239	1.0399	0.39144	0.503785	883	CYP73A5	Cinnamate-4-hydroxylase [Source:UniProtKB/TrEMBL;Acc:B1GV49]
AT4G24330.1	1.22239	1.03915	0.391587	0.503785	882		At4g24330 [Source:UniProtKB/TrEMBL;Acc:Q9STW1]
AT1G64090.1	0.817136	1.01437	0.396483	0.509507	884	RTNLB3	Reticulon-like protein [Source:UniProtKB/TrEMBL;Acc:F4I596]
AT5G46800.1	0.652077	2.42708	0.403259	0.515881	885	BOU	Mitochondrial carnitine/acylcarnitine carrier-like protein [Source:UniProtKB/Swiss-Prot;Acc:Q93XM7]
AT1G21500.1	0.652077	6.86333	0.403259	0.515881	886		F24J8.11 protein [Source:UniProtKB/TrEMBL;Acc:Q9LPK9]
AT2G37190.1	0.652077	6.86333	0.403259	0.515881	887	RPL12A	60S ribosomal protein L12-1 [Source:UniProtKB/Swiss-Prot;Acc:P50883]
AT3G54890.1	0.652077	2.42708	0.403259	0.515881	888	LHCA1	Chlorophyll a-b binding protein, chloroplastic [Source:UniProtKB/TrEMBL;Acc:A0A178VBT7]
AT1G22530.1	0.283393	1.00735	0.405735	0.518465	889	PATL2	Patellin-2 [Source:UniProtKB/Swiss-Prot;Acc:Q56ZI2]
AT3G07050.1	-0.917538	17.0113	0.409726	0.519474	890	NSN1	Guanine nucleotide-binding protein-like NSN1 [Source:UniProtKB/Swiss-Prot;Acc:Q9M8Z5]
AT3G22660.1	0.917538	1.65821	0.409726	0.519474	891	EBP2	Probable rRNA-processing protein EBP2 homolog [Source:UniProtKB/Swiss-Prot;Acc:Q9LUJ5]
AT4G31880.1	0.917538	16.1464	0.409726	0.519474	892		Transcriptional regulator [Source:UniProtKB/TrEMBL;Acc:Q8GUP3]
AT4G38510.5	0.917538	1.65905	0.409726	0.519474	893		ATPase, V1 complex, subunit B protein [Source:UniProtKB/TrEMBL;Acc:F4JTQ0]
AT3G23390.1	0.917538	1.65905	0.409726	0.519474	894	RPL36AB	60S ribosomal protein L36a [Source:UniProtKB/Swiss-Prot;Acc:O23290]
AT3G54210.1	0.917538	16.1464	0.409726	0.519474	895	RPL17	50S ribosomal protein L17, chloroplastic [Source:UniProtKB/Swiss-Prot;Acc:Q9M385]
AT2G19460.1	-0.917538	1.66572	0.409726	0.519474	896		Protein of unknown function (DUF3511) [Source:TAIR;Acc:AT2G19460]
AT5G22650.1	0.544996	0.948118	0.410187	0.519479	897	HDT2	Histone deacetylase HDT2 [Source:UniProtKB/Swiss-Prot;Acc:Q56WH4]
AT5G38410.1	2.07039	0.92758	0.414628	0.5234	900		Ribulose bisphosphate carboxylase small chain [Source:UniProtKB/TrEMBL;Acc:B3H5S2]
AT5G15090.1	2.07039	0.927405	0.414666	0.5234	898	VDAC3	Mitochondrial outer membrane protein porin 3 [Source:UniProtKB/Swiss-Prot;Acc:Q9SMX3]
AT4G02230.1	2.07039	0.927405	0.414666	0.5234	899	RPL19C	60S ribosomal protein L19-3 [Source:UniProtKB/Swiss-Prot;Acc:P49693]
AT2G31610.1	0.750972	0.916845	0.416987	0.525746	901	RPS3A	40S ribosomal protein S3-1 [Source:UniProtKB/Swiss-Prot;Acc:Q9SIP7]
AT1G06190.1	0.652077	0.90975	0.418561	0.527146	902		Rho termination factor [Source:TAIR;Acc:AT1G06190]
AT5G65220.1	-0.770518	0.902983	0.420073	0.527172	903	RPL29	AT5G65220 protein [Source:UniProtKB/TrEMBL;Acc:B9DH43]
AT5G20290.1	0.770518	0.901511	0.420404	0.527172	906	RPS8A	40S ribosomal protein S8 [Source:UniProtKB/TrEMBL;Acc:A0A178UCD3]
AT5G19760.1	0.770518	0.901359	0.420438	0.527172	904	DTC	Mitochondrial dicarboxylate/tricarboxylate transporter DTC [Source:UniProtKB/Swiss-Prot;Acc:Q9C5M0]
AT3G55360.1	0.770518	0.901359	0.420438	0.527172	905	ECR	TSC13 [Source:UniProtKB/TrEMBL;Acc:A0A178VGP2]
AT1G68560.1	-1.3356	0.875153	0.42641	0.534071	907	XYL1	Alpha-xylosidase 1 [Source:UniProtKB/Swiss-Prot;Acc:Q9S7Y7]
AT2G43030.1	0.438884	1.67327	0.431853	0.540292	908	RPL3A	50S ribosomal protein L3-1, chloroplastic [Source:UniProtKB/Swiss-Prot;Acc:Q9SKX4]
AT2G19480.1	0.353016	0.8485	0.432662	0.540708	909	NAP1;2	Nucleosome assembly protein 1;2 [Source:UniProtKB/Swiss-Prot;Acc:Q9ZUP3]
AT2G43680.1	0.565597	1.50504	0.437031	0.545568	910	IQD14	IQD14 [Source:UniProtKB/TrEMBL;Acc:A0A178VRE6]
AT1G33120.1	0.374396	0.79671	0.445355	0.555349	911	RPL9B	60S ribosomal protein L9-1 [Source:UniProtKB/Swiss-Prot;Acc:P49209]
AT5G15230.1	0.407658	4.92363	0.448916	0.559176	912	GASA4	Gibberellin-regulated protein 4 [Source:UniProtKB/Swiss-Prot;Acc:P46690]
AT1G19870.1	0.579549	0.765572	0.453358	0.564091	913	IQD32	Protein IQ-DOMAIN 32 [Source:UniProtKB/Swiss-Prot;Acc:Q9FXI5]
AT1G15820.1	1.12199	0.759769	0.454883	0.564751	914	LHCB6	Chlorophyll a-b binding protein, chloroplastic [Source:UniProtKB/TrEMBL;Acc:Q9LMQ2]
AT2G16860.1	1.12199	0.759769	0.454883	0.564751	915		Expressed protein [Source:UniProtKB/TrEMBL;Acc:Q9ZVX7]
AT3G09740.1	1.08406	0.744602	0.458917	0.569138	916	SYP71	At3g09740 [Source:UniProtKB/TrEMBL;Acc:Q2HIU8]
AT3G53870.1	0.750972	0.735943	0.461254	0.571412	917	RPS3B	40S ribosomal protein S3-2 [Source:UniProtKB/Swiss-Prot;Acc:Q9M339]
AT5G11900.1	0.652077	0.732262	0.462255	0.572028	918		Translation machinery-associated protein 22 [Source:UniProtKB/TrEMBL;Acc:Q8VZK2]
AT5G23060.1	1.76553	0.72709	0.463669	0.57253	919	CAS	Calcium sensing receptor, chloroplastic [Source:UniProtKB/Swiss-Prot;Acc:Q9FN48]
AT1G04430.2	1.76553	0.72709	0.463669	0.57253	920		Probable methyltransferase PMT8 [Source:UniProtKB/Swiss-Prot;Acc:Q940J9]
AT4G29520.1	0.380604	6.94377	0.464544	0.572988	921		Nucleophosmin [Source:UniProtKB/TrEMBL;Acc:Q9SU93]
AT5G47210.1	0.461904	0.718887	0.46593	0.574074	922	RGGC	RGG repeats nuclear RNA binding protein C [Source:UniProtKB/Swiss-Prot;Acc:Q9LVT8]
AT2G19870.1	1.22239	0.705012	0.469807	0.577888	923		tRNA/rRNA methyltransferase (SpoU) family protein [Source:UniProtKB/TrEMBL;Acc:Q8W497]
AT3G62600.1	1.22239	0.704176	0.470043	0.577888	924	ERDJ3B	DnaJ protein ERDJ3B [Source:UniProtKB/Swiss-Prot;Acc:Q9LZK5]
AT2G36870.1	0.691878	2.1432	0.477162	0.58223	925	XTH32	Probable xyloglucan endotransglucosylase/hydrolase protein 32 [Source:UniProtKB/Swiss-Prot;Acc:Q9SJL9]
AT5G16130.1	0.691878	2.14214	0.477162	0.58223	926	RPS7C	40S ribosomal protein S7-3 [Source:UniProtKB/Swiss-Prot;Acc:Q8LD03]
AT5G54440.1	0.691878	2.14214	0.477162	0.58223	927	TRS130	Trafficking protein particle complex II-specific subunit 130 homolog [Source:UniProtKB/Swiss-Prot;Acc:F4K0C4]
AT3G14600.1	0.691878	2.14125	0.477162	0.58223	928	RPL18AC	60S ribosomal protein L18a-3 [Source:UniProtKB/Swiss-Prot;Acc:Q9LUD4]
AT1G09310.1	0.691878	2.14253	0.477162	0.58223	929		T31J12.3 protein [Source:UniProtKB/TrEMBL;Acc:Q9ZPZ4]
AT3G58680.1	0.691878	2.14214	0.477162	0.58223	930	MBF1B	Multiprotein-bridging factor 1b [Source:UniProtKB/Swiss-Prot;Acc:Q9LXT3]
ATCG00810.1	0.691878	2.1432	0.477162	0.58223	931	RPL22	50S ribosomal protein L22, chloroplastic [Source:UniProtKB/Swiss-Prot;Acc:P56795]
AT3G47470.1	0.447459	1.44186	0.490389	0.597087	933	LHCA4	Chlorophyll a-b binding protein, chloroplastic [Source:UniProtKB/TrEMBL;Acc:A0A178VEE6]
AT1G06760.1	0.447459	1.91264	0.490389	0.597087	932		Histone H1.1 [Source:UniProtKB/Swiss-Prot;Acc:P26568]
AT2G01250.1	0.356935	0.622579	0.494318	0.601226	934	RPL7B	60S ribosomal protein L7-2 [Source:UniProtKB/Swiss-Prot;Acc:P60040]
AT3G08940.2	0.575115	0.6022	0.500804	0.608463	935	LHCB4.2	Chlorophyll a-b binding protein CP29.2, chloroplastic [Source:UniProtKB/Swiss-Prot;Acc:Q9XF88]
AT5G51070.1	0.917538	0.575228	0.509677	0.618582	936	CLPD	Chaperone protein ClpD, chloroplastic [Source:UniProtKB/Swiss-Prot;Acc:P42762]
AT4G26630.1	0.333126	0.561538	0.514313	0.623543	937		DEK domain-containing chromatin associated protein [Source:UniProtKB/TrEMBL;Acc:Q9SUA1]
AT5G39570.1	0.774933	0.54217	0.521033	0.631016	938		Transmembrane protein [Source:UniProtKB/TrEMBL;Acc:Q8L7C5]
AT5G43060.1	0.556393	12.369	0.525693	0.635982	939	RD21B	Probable cysteine protease RD21B [Source:UniProtKB/Swiss-Prot;Acc:Q9FMH8]
AT3G18780.2	1.61382	0.517225	0.529979	0.639713	941	ACT2	Actin-2 [Source:UniProtKB/Swiss-Prot;Acc:Q96292]
AT3G54540.1	0.943416	0.515377	0.530656	0.639713	942	ABCF4	ABC transporter F family member 4 [Source:UniProtKB/Swiss-Prot;Acc:Q9M1H3]
AT2G43460.1	0.943416	0.515377	0.530656	0.639713	943	RPL38A	60S ribosomal protein L38 [Source:UniProtKB/Swiss-Prot;Acc:O22860]
AT5G01530.1	0.370368	1.90409	0.531029	0.639713	940	LHCB4.1	Chlorophyll a-b binding protein CP29.1, chloroplastic [Source:UniProtKB/Swiss-Prot;Acc:Q07473]
AT4G26110.1	0.410088	0.489971	0.540156	0.644717	948	NAP1;1	Nucleosome assembly protein 1;1 [Source:UniProtKB/Swiss-Prot;Acc:Q9SZI2]
AT1G49240.1	1.55141	0.489163	0.540464	0.644717	955	ACT8	Actin-8 [Source:UniProtKB/Swiss-Prot;Acc:Q96293]
AT3G61260.1	1.47393	0.486678	0.541415	0.644717	946		Uncharacterized protein At3g61260 [Source:UniProtKB/Swiss-Prot;Acc:Q9M2D8]
AT1G20220.1	-1.37851	0.486658	0.541423	0.644717	947		Alba DNA/RNA-binding protein [Source:UniProtKB/TrEMBL;Acc:Q944A2]
AT2G21870.1	1.47393	0.486678	0.541415	0.644717	954	MGP1	Probable ATP synthase 24 kDa subunit, mitochondrial [Source:UniProtKB/Swiss-Prot;Acc:Q9SJ12]
AT5G56980.1	1.37851	0.485174	0.541993	0.644717	944	A70	unknown protein; FUNCTIONS IN: molecular_function unknown; INVOLVED IN: biological_process unknown; LOCATED IN: endomembrane system; EXPRESSED IN: 18 plant structures; EXPRESSED DURING: 12 growth stages; BEST Arabidopsis thaliana protein match is: u /.../ protein (TAIR:AT4G26130.1); Ha. [Source:TAIR;Acc:AT5G56980]
AT2G24420.1	1.37851	0.485174	0.541993	0.644717	945		AT2G24420 protein [Source:UniProtKB/TrEMBL;Acc:Q9ZQ26]
AT5G13440.1	1.37851	0.485174	0.541993	0.644717	949	UCR1-2	Cytochrome b-c1 complex subunit Rieske-2, mitochondrial [Source:UniProtKB/Swiss-Prot;Acc:Q9LYR2]
AT4G25340.1	1.37851	0.485174	0.541993	0.644717	950	FKBP53	Peptidyl-prolyl cis-trans isomerase FKBP53 [Source:UniProtKB/Swiss-Prot;Acc:Q93ZG9]
AT5G43470.1	1.37851	0.485174	0.541993	0.644717	951	RPP8	Disease resistance protein RPP8 [Source:UniProtKB/Swiss-Prot;Acc:Q8W4J9]
AT4G36480.2	1.37851	0.485174	0.541993	0.644717	952	LCB1	Long chain base biosynthesis protein 1 [Source:UniProtKB/Swiss-Prot;Acc:Q94IB8]
AT1G61250.1	1.37851	0.485174	0.541993	0.644717	953	SCAMP3	Secretory carrier-associated membrane protein 3 [Source:UniProtKB/Swiss-Prot;Acc:Q9M5P2]
AT5G49930.1	0.956931	0.453185	0.55462	0.654382	964	emb1441	Gb [Source:UniProtKB/TrEMBL;Acc:Q9LTX7]
AT1G13270.1	0.847997	0.556616	0.559946	0.654382	956	MAP1B	Methionine aminopeptidase 1B, chloroplastic [Source:UniProtKB/Swiss-Prot;Acc:Q9FV52]
AT2G18220.1	0.847997	0.556616	0.559946	0.654382	958		Nucleolar complex protein 2 homolog [Source:UniProtKB/Swiss-Prot;Acc:Q9ZPV5]
AT5G47690.3	0.847997	0.556616	0.559946	0.654382	959		Binding protein [Source:UniProtKB/TrEMBL;Acc:B3H5K3]
AT4G03280.1	0.847997	0.556616	0.559946	0.654382	961	PETC	Cytochrome b6-f complex iron-sulfur subunit, chloroplastic [Source:UniProtKB/Swiss-Prot;Acc:Q9ZR03]
AT1G72370.1	0.847997	0.556616	0.559946	0.654382	962	RPSAA	40S ribosomal protein SA [Source:UniProtKB/TrEMBL;Acc:A0A178WNA1]
AT4G27080.2	0.847997	0.556616	0.559946	0.654382	963	ATPDIL5-4	PDI-like 5-4 [Source:UniProtKB/TrEMBL;Acc:F4JIR2]
AT2G25720.1	0.847997	0.556616	0.559946	0.654382	967		At2g25720 [Source:UniProtKB/TrEMBL;Acc:Q9SL91]
AT1G54060.1	0.847997	0.556616	0.559946	0.654382	973	ASIL1	Trihelix transcription factor ASIL1 [Source:UniProtKB/Swiss-Prot;Acc:Q9SYG2]
AT3G45930.1	-0.847997	0.56184	0.559946	0.654382	965		Histone H4 [Source:UniProtKB/TrEMBL;Acc:Q6NR90]
AT5G42570.1	0.565597	0.438533	0.560633	0.654382	976		At5g42570 [Source:UniProtKB/TrEMBL;Acc:Q93XZ7]
AT1G45201.1	1.12199	0.437879	0.560905	0.654382	968	ATTLL1	triacylglycerol lipase-like 1 [Source:TAIR;Acc:AT1G45201]
AT3G51520.1	0.917538	0.436772	0.561366	0.654382	969	DGAT2	Diacylglycerol O-acyltransferase 2 [Source:UniProtKB/Swiss-Prot;Acc:Q9ASU1]
AT2G02790.1	0.917538	0.436772	0.561366	0.654382	974	IQD29	IQ-domain 29 [Source:UniProtKB/TrEMBL;Acc:F4IRA9]
AT5G67360.1	-0.847997	0.56184	0.559946	0.654382	970	SBT1.7	Subtilisin-like protease SBT1.7 [Source:UniProtKB/Swiss-Prot;Acc:O65351]
AT3G23600.1	-0.847997	0.561336	0.559946	0.654382	971		AT3g23600/MDB19_9 [Source:UniProtKB/TrEMBL;Acc:Q9LUG8]
AT1G31970.1	-0.847997	0.56184	0.559946	0.654382	972	RH5	STRS1 [Source:UniProtKB/TrEMBL;Acc:A0A178W5E1]
ATCG00680.1	0.917538	0.436772	0.561366	0.654382	975	PSBB	Photosystem II CP47 reaction center protein [Source:UniProtKB/TrEMBL;Acc:A0A1B1W4X0]
AT3G15356.1	0.917538	0.436772	0.561366	0.654382	977	LEC	Lectin-like protein LEC [Source:UniProtKB/Swiss-Prot;Acc:Q9LJR2]
AT3G44750.1	0.465664	2.15758	0.562791	0.654382	957	HDT1	Histone deacetylase HDT1 [Source:UniProtKB/Swiss-Prot;Acc:Q9FVE6]
AT5G08180.1	0.465664	2.15758	0.562791	0.654382	966		H/ACA ribonucleoprotein complex subunit 2-like protein [Source:UniProtKB/Swiss-Prot;Acc:Q9LEY9]
AT2G21580.1	0.465664	0.563092	0.562791	0.654382	960	RPS25B	40S ribosomal protein S25-2 [Source:UniProtKB/Swiss-Prot;Acc:Q9SIK2]
AT2G35880.1	0.387023	0.420126	0.568407	0.660236	978	WDL4	Protein WVD2-like 4 [Source:UniProtKB/Swiss-Prot;Acc:Q9SJ62]
AT4G21280.1	0.475338	0.411372	0.572195	0.663956	979	PSBQ1	Oxygen-evolving enhancer protein 3-1, chloroplastic [Source:UniProtKB/Swiss-Prot;Acc:Q9XFT3]
AT3G23310.1	0.465664	0.408459	0.573469	0.664756	980		Non-specific serine/threonine protein kinase [Source:UniProtKB/TrEMBL;Acc:Q9LW66]
AT3G45780.2	0.530515	0.406683	0.574248	0.664981	981	PHOT1	RPT1 [Source:UniProtKB/TrEMBL;Acc:A0A178VFT4]
AT1G67730.1	0.817136	0.37237	0.589833	0.682332	982	KCR1	Very-long-chain 3-oxoacyl-CoA reductase 1 [Source:UniProtKB/Swiss-Prot;Acc:Q8L9C4]
AT4G10450.1	-0.400538	1.35766	0.592347	0.683848	983	RPL9D	60S ribosomal protein L9-2 [Source:UniProtKB/Swiss-Prot;Acc:Q9SZX9]
AT3G52930.1	-0.400538	10.4909	0.592347	0.683848	984	FBA8	Fructose-bisphosphate aldolase [Source:UniProtKB/TrEMBL;Acc:A0A178V8L4]
AT5G50000.1	1.22239	0.347652	0.601718	0.693962	985		Protein kinase superfamily protein [Source:UniProtKB/TrEMBL;Acc:Q9FGB1]
AT1G15270.1	0.351472	2.11791	0.616614	0.708981	986		F9L1.21 protein [Source:UniProtKB/TrEMBL;Acc:Q9XI42]
AT3G11510.1	0.351472	0.548223	0.616614	0.708981	987	RPS14B	At3g11510 [Source:UniProtKB/TrEMBL;Acc:Q1H555]
AT2G30620.1	0.351472	2.11777	0.616614	0.708981	988		Histone H1.2 [Source:UniProtKB/Swiss-Prot;Acc:P26569]
AT1G75350.1	0.917538	0.316395	0.617641	0.709444	989	RPL31	50S ribosomal protein L31, chloroplastic [Source:UniProtKB/Swiss-Prot;Acc:Q9FWS4]
AT2G34430.1	0.300866	0.284256	0.635195	0.728352	991	LHB1B1	Chlorophyll a-b binding protein, chloroplastic [Source:UniProtKB/TrEMBL;Acc:Q39142]
AT4G20260.4	0.275634	0.283922	0.635384	0.728352	990	PCAP1	plasma-membrane associated cation-binding protein 1 [Source:TAIR;Acc:AT4G20260]
AT5G57120.1	-0.313158	1.04045	0.637004	0.729472	992		AT5g57120/MUL3_6 [Source:UniProtKB/TrEMBL;Acc:Q9LU74]
AT4G27430.2	0.409113	0.278156	0.638678	0.730652	993	CIP7	COP1-interacting protein 7 [Source:UniProtKB/Swiss-Prot;Acc:O80386]
AT5G42980.1	0.530515	1.23848	0.653629	0.739565	994	TRX3	Thioredoxin H3 [Source:UniProtKB/Swiss-Prot;Acc:Q42403]
AT1G35680.1	0.530515	1.23848	0.653629	0.739565	995	RPL21	50S ribosomal protein L21, chloroplastic [Source:UniProtKB/Swiss-Prot;Acc:P51412]
AT1G13930.2	0.530515	1.23787	0.653629	0.739565	996		At1g13930/F16A14.27 [Source:UniProtKB/TrEMBL;Acc:Q9XI93]
AT3G22190.1	0.530515	1.23848	0.653629	0.739565	997	IQD5	IQD5 [Source:UniProtKB/TrEMBL;Acc:A0A384K8F3]
AT1G24160.2	0.530515	1.23787	0.653629	0.739565	998		F3I6.9 protein [Source:UniProtKB/TrEMBL;Acc:O48683]
AT5G09510.1	0.530515	1.23787	0.653629	0.739565	999	RPS15D	40S ribosomal protein S15-4 [Source:UniProtKB/Swiss-Prot;Acc:Q9FY64]
AT4G33060.1	0.530515	1.23787	0.653629	0.739565	1000	CYP57	Peptidyl-prolyl cis-trans isomerase CYP57 [Source:UniProtKB/Swiss-Prot;Acc:Q6Q152]
AT5G28840.1	-0.530515	1.24527	0.653629	0.739565	1001	GME	GDP-mannose 3,5-epimerase [Source:UniProtKB/Swiss-Prot;Acc:Q93VR3]
AT1G77840.1	0.530515	1.23848	0.653629	0.739565	1002		Probable eukaryotic translation initiation factor 5-2 [Source:UniProtKB/Swiss-Prot;Acc:Q9S825]
AT1G75950.1	0.530515	1.23787	0.653629	0.739565	1003	SKP1A	SKP1-like protein 1A [Source:UniProtKB/Swiss-Prot;Acc:Q39255]
AT2G40510.1	-0.530515	1.24653	0.653629	0.739565	1004	RPS26B	40S ribosomal protein S26 [Source:UniProtKB/TrEMBL;Acc:A0A178VTX1]
AT4G32330.1	0.400538	0.216564	0.677067	0.757258	1018	WDL5	Protein WVD2-like 5 [Source:UniProtKB/Swiss-Prot;Acc:Q94C48]
AT1G80300.1	0.943416	0.207959	0.682973	0.757258	1014	AATP1	ADP,ATP carrier protein 1, chloroplastic [Source:UniProtKB/Swiss-Prot;Acc:Q39002]
AT4G35790.1	0.691878	0.207171	0.683522	0.757258	1017	PLDDELTA	Phospholipase D delta [Source:UniProtKB/Swiss-Prot;Acc:Q9C5Y0]
AT3G23090.1	-0.847997	0.205338	0.684803	0.757258	1008		TPX2 (Targeting protein for Xklp2) protein family [Source:UniProtKB/TrEMBL;Acc:A0A1I9LQY2]
AT3G51880.3	0.917538	0.206295	0.684133	0.757258	1006	HMGB1	high mobility group B1 [Source:TAIR;Acc:AT3G51880]
AT1G20440.1	-0.400538	0.217059	0.676732	0.757258	1010	COR47	RD17 [Source:UniProtKB/TrEMBL;Acc:A0A384KK16]
AT3G03340.1	0.917538	0.206295	0.684133	0.757258	1019	UNE6	LUC7 related protein [Source:UniProtKB/TrEMBL;Acc:A0A1I9LRM4]
AT3G45140.1	0.917538	0.206295	0.684133	0.757258	1025	LOX2	Lipoxygenase 2, chloroplastic [Source:UniProtKB/Swiss-Prot;Acc:P38418]
AT5G27120.1	0.847997	0.204835	0.685156	0.757258	1015	NOP5-1	Probable nucleolar protein 5-1 [Source:UniProtKB/Swiss-Prot;Acc:O04658]
AT1G64650.1	0.847997	0.204679	0.685265	0.757258	1005		At1g64650 [Source:UniProtKB/TrEMBL;Acc:Q6NLR2]
AT1G11910.1	0.847997	0.204679	0.685265	0.757258	1007	APA1	aspartic proteinase A1 [Source:TAIR;Acc:AT1G11910]
AT1G41880.1	0.847997	0.204679	0.685265	0.757258	1009	RPL35AB	60S ribosomal protein L35a-2 [Source:UniProtKB/Swiss-Prot;Acc:Q9FZH0]
AT3G10260.3	0.847997	0.204679	0.685265	0.757258	1011		Reticulon family protein [Source:TAIR;Acc:AT3G10260]
AT2G43160.2	0.847997	0.204679	0.685265	0.757258	1012	EPSIN2	Clathrin interactor EPSIN 2 [Source:UniProtKB/Swiss-Prot;Acc:Q67YI9]
AT2G21490.1	0.847997	0.204679	0.685265	0.757258	1013	LEA	Probable dehydrin LEA [Source:UniProtKB/Swiss-Prot;Acc:Q96261]
AT5G22320.1	-0.847997	0.205338	0.684803	0.757258	1020		AT5g22320/MWD9_11 [Source:UniProtKB/TrEMBL;Acc:Q9FMS0]
AT1G12640.1	0.847997	0.204679	0.685265	0.757258	1016	LPLAT1	Lysophospholipid acyltransferase 1 [Source:UniProtKB/Swiss-Prot;Acc:F4IDU4]
AT1G44575.1	0.847997	0.204679	0.685265	0.757258	1021	PSBS	Photosystem II 22 kDa protein, chloroplastic [Source:UniProtKB/Swiss-Prot;Acc:Q9XF91]
AT5G66570.1	0.847997	0.204679	0.685265	0.757258	1022	PSBO1	Oxygen-evolving enhancer protein 1-1, chloroplastic [Source:UniProtKB/Swiss-Prot;Acc:P23321]
AT2G33630.1	0.847997	0.204679	0.685265	0.757258	1023		At2g33630/F4P9.40 [Source:UniProtKB/TrEMBL;Acc:O22813]
AT1G68830.1	0.847997	0.204679	0.685265	0.757258	1024	STN7	Serine/threonine-protein kinase STN7, chloroplastic [Source:UniProtKB/Swiss-Prot;Acc:Q9S713]
AT2G45960.3	0.847997	0.204679	0.685265	0.757258	1026	PIP1B	Plasma membrane intrinsic protein 1B [Source:UniProtKB/TrEMBL;Acc:A8MRW1]
AT5G28630.1	0.847997	0.204679	0.685265	0.757258	1027		Glycine-rich protein [Source:UniProtKB/TrEMBL;Acc:Q8VXY1]
AT2G46820.1	0.847997	0.204679	0.685265	0.757258	1028	CURT1B	Protein CURVATURE THYLAKOID 1B, chloroplastic [Source:UniProtKB/Swiss-Prot;Acc:Q8LCA1]
AT5G25610.1	0.499571	0.187406	0.697732	0.770285	1029	RD22	BURP domain protein RD22 [Source:UniProtKB/Swiss-Prot;Acc:Q08298]
ATCG00270.1	0.387023	0.260243	0.704976	0.772278	1030	PSBD	Photosystem II D2 protein [Source:UniProtKB/Swiss-Prot;Acc:P56761]
AT2G21660.1	0.387023	0.260243	0.704976	0.772278	1031	RBG7	Glycine-rich RNA-binding protein 7 [Source:UniProtKB/Swiss-Prot;Acc:Q03250]
AT1G76010.1	-0.387023	0.881638	0.704976	0.772278	1032		Alba DNA/RNA-binding protein [Source:UniProtKB/TrEMBL;Acc:Q93VA8]
AT3G56940.1	0.387023	0.87536	0.704976	0.772278	1033	CRD1	Magnesium-protoporphyrin IX monomethyl ester [oxidative] cyclase, chloroplastic [Source:UniProtKB/Swiss-Prot;Acc:Q9M591]
AT1G04270.1	0.387023	0.87536	0.704976	0.772278	1034	RPS15A	40S ribosomal protein S15-1 [Source:UniProtKB/Swiss-Prot;Acc:Q08112]
AT5G03740.1	0.387023	0.260344	0.704976	0.772278	1035	HDT3	HDT3 [Source:UniProtKB/TrEMBL;Acc:A0A178UP12]
AT5G43010.1	0.387023	0.260344	0.704976	0.772278	1036	RPT4A	26S proteasome regulatory subunit 10B homolog A [Source:UniProtKB/Swiss-Prot;Acc:Q9SEI3]
AT2G37270.2	0.387023	0.87536	0.704976	0.772278	1037	RPS5A	40S ribosomal protein S5-1 [Source:UniProtKB/Swiss-Prot;Acc:Q9ZUT9]
AT4G34110.1	-0.530515	0.157781	0.720885	0.784469	1038	PAB2	Polyadenylate-binding protein [Source:UniProtKB/TrEMBL;Acc:A0A178UWB3]
AT5G20010.1	0.530515	0.15772	0.720935	0.784469	1043	RAN1	GTP-binding nuclear protein [Source:UniProtKB/TrEMBL;Acc:A0A178UC18]
AT5G58040.1	-0.530515	0.157781	0.720885	0.784469	1040	FIPS5	FIP1[V]-like protein [Source:UniProtKB/Swiss-Prot;Acc:F4KDH9]
AT5G04550.1	-0.556393	0.162463	0.717059	0.784469	1041		AT5g04550/T32M21_140 [Source:UniProtKB/TrEMBL;Acc:Q9LZ71]
AT4G02770.1	0.530515	0.15772	0.720935	0.784469	1044	PSAD1	Photosystem I reaction center subunit II-1, chloroplastic [Source:UniProtKB/Swiss-Prot;Acc:Q9S7H1]
AT1G10510.1	0.530515	0.157716	0.720938	0.784469	1039	emb2004	RNI-like superfamily protein [Source:UniProtKB/TrEMBL;Acc:Q93ZV8]
AT5G24690.1	0.530515	0.157716	0.720938	0.784469	1042		AT5g24690/MXC17_8 [Source:UniProtKB/TrEMBL;Acc:Q93W02]
AT1G26550.1	0.167457	3.59048	0.731526	0.794468	1045		Peptidyl-prolyl cis-trans isomerase [Source:UniProtKB/TrEMBL;Acc:Q9FE18]
AT2G38750.1	0.167457	0.572226	0.731526	0.794468	1046	ANN4	Annexin D4 [Source:UniProtKB/Swiss-Prot;Acc:Q9ZVJ6]
AT4G30010.1	0.770518	0.139356	0.736641	0.796087	1047		AT4g30010/F6G3_40 [Source:UniProtKB/TrEMBL;Acc:Q9SZV4]
AT3G52300.1	0.565597	0.139211	0.73677	0.796087	1049	ATPQ	ATP synthase subunit d, mitochondrial [Source:UniProtKB/Swiss-Prot;Acc:Q9FT52]
AT3G09900.1	0.304855	1.08262	0.738623	0.796087	1048	RABE1E	Ras-related protein RABE1e [Source:UniProtKB/Swiss-Prot;Acc:Q9SF91]
AT1G19530.1	0.304855	1.08296	0.738623	0.796087	1053		DNA polymerase epsilon catalytic subunit A [Source:UniProtKB/TrEMBL;Acc:Q93WK6]
AT5G16780.1	0.304855	0.220149	0.738623	0.796087	1050	DOT2	MDF [Source:UniProtKB/TrEMBL;Acc:A0A178UP47]
AT3G27830.1	-0.304855	0.220635	0.738623	0.796087	1052	RPL12A	RPL12-A [Source:UniProtKB/TrEMBL;Acc:A0A178VJ19]
AT4G39260.1	0.304855	0.220149	0.738623	0.796087	1051	RBG8	GRP8 [Source:UniProtKB/TrEMBL;Acc:A0A384L218]
AT2G41475.1	-0.304855	1.08618	0.738623	0.796087	1054	ATS3A	Embryo-specific protein ATS3A [Source:UniProtKB/Swiss-Prot;Acc:Q681K2]
AT4G00355.3	-0.530515	0.122702	0.751981	0.808996	1055	ATI2	ATG8-interacting protein 2 [Source:UniProtKB/Swiss-Prot;Acc:Q8VY98]
AT2G21440.1	0.530515	0.122657	0.752024	0.808996	1056		Expressed protein [Source:UniProtKB/TrEMBL;Acc:Q9SJT4]
AT2G30520.1	0.167457	0.117776	0.756749	0.812198	1067	RPT2	Root phototropism protein 2 [Source:UniProtKB/Swiss-Prot;Acc:Q682S0]
AT2G30950.1	0.691878	0.114611	0.759873	0.812198	1057	VAR2	FtsH extracellular protease family [Source:TAIR;Acc:AT2G30950]
ATCG00350.1	0.691878	0.114611	0.759873	0.812198	1062	PSAA	Photosystem I P700 chlorophyll a apoprotein A1 [Source:UniProtKB/Swiss-Prot;Acc:P56766]
AT5G39740.2	-0.251539	0.891481	0.762866	0.812198	1060	RPL5B	RPL5B [Source:UniProtKB/TrEMBL;Acc:A0A178UJU5]
AT3G15190.1	-0.251539	0.891833	0.762866	0.812198	1061	RPS20	PRPS20 [Source:UniProtKB/TrEMBL;Acc:A0A178VMN1]
AT4G24290.2	0.251539	0.119183	0.762866	0.812198	1059		MACPF domain-containing protein At4g24290 [Source:UniProtKB/Swiss-Prot;Acc:Q9STW5]
AT1G09070.1	-0.251539	0.255972	0.762866	0.812198	1063	SRC2	Protein SRC2 homolog [Source:UniProtKB/Swiss-Prot;Acc:O04023]
AT1G79850.1	0.251539	0.25581	0.762866	0.812198	1058	RPS17	30S ribosomal protein S17, chloroplastic [Source:UniProtKB/Swiss-Prot;Acc:P16180]
AT2G45980.1	0.251539	0.887676	0.762866	0.812198	1064	ATI1	ATG8-interacting protein 1 [Source:UniProtKB/Swiss-Prot;Acc:O82775]
AT1G07320.1	0.251539	0.887676	0.762866	0.812198	1065	RPL4	RPL4 [Source:UniProtKB/TrEMBL;Acc:A0A384KN11]
AT5G40450.1	0.251539	0.887676	0.762866	0.812198	1066		unknown protein; FUNCTIONS IN: molecular_function unknown; INVOLVED IN: biological_process unknown; LOCATED IN: chloroplast, plasma membrane; EXPRESSED IN: 24 plant structures; EXPRESSED DURING: 13 growth stages; Ha. [Source:TAIR;Acc:AT5G40450]
AT5G46110.4	0.214125	0.229668	0.781406	0.831159	1068	APE2	Glucose-6-phosphate/phosphate translocator-like protein [Source:UniProtKB/TrEMBL;Acc:A0A219I0W9]
AT2G23350.1	-0.387023	0.083463	0.793673	0.843201	1069	PAB4	Polyadenylate-binding protein 4 [Source:UniProtKB/Swiss-Prot;Acc:O22173]
AT1G23080.1	0.387023	0.0830106	0.794213	0.843201	1070	PIN7	Auxin efflux carrier component 7 [Source:UniProtKB/Swiss-Prot;Acc:Q940Y5]
AT1G57660.1	0.186413	0.868658	0.796179	0.8445	1071	RPL21E	60S ribosomal protein L21-2 [Source:UniProtKB/Swiss-Prot;Acc:Q9FDZ9]
AT5G48680.1	0.186413	0.0773564	0.801095	0.848922	1072		At5g48680 [Source:UniProtKB/TrEMBL;Acc:Q52K85]
AT1G06700.1	0.530515	0.0730728	0.806496	0.853054	1073	PTI11	PTI1-like tyrosine-protein kinase 1 [Source:UniProtKB/Swiss-Prot;Acc:Q8H1G6]
AT4G24680.1	0.530515	0.0730728	0.806496	0.853054	1074	MOS1	modifier of snc1 [Source:TAIR;Acc:AT4G24680]
AT2G38140.1	0.165059	0.230847	0.808311	0.854178	1075	RPS31	30S ribosomal protein S31, chloroplastic [Source:UniProtKB/Swiss-Prot;Acc:O80439]
AT1G20450.1	-0.387023	0.0614222	0.82213	0.867974	1076	ERD10	Dehydrin ERD10 [Source:UniProtKB/Swiss-Prot;Acc:P42759]
AT3G04400.1	0.465664	0.051923	0.836113	0.881917	1077	RPL23A	60S ribosomal protein L23 [Source:UniProtKB/Swiss-Prot;Acc:P49690]
AT3G02080.1	0.165059	0.0491726	0.840414	0.885091	1078	RPS19A	40S ribosomal protein S19-1 [Source:UniProtKB/Swiss-Prot;Acc:Q9SGA6]
AT3G49601.1	-0.113211	0.140188	0.84146	0.885091	1079		Pre-mRNA-splicing factor [Source:UniProtKB/TrEMBL;Acc:B3H6J5]
AT4G23630.1	0.113211	0.222641	0.84146	0.885091	1080	RTNLB1	Reticulon-like protein [Source:UniProtKB/TrEMBL;Acc:A0A178V247]
AT3G17900.1	-0.304855	0.040832	0.854304	0.89777	1081		AT3g17900/MEB5_12 [Source:UniProtKB/TrEMBL;Acc:Q9ASZ4]
AT5G44200.2	0.304855	0.0375291	0.860216	0.903084	1083	CBP20	Nuclear cap-binding protein subunit 2 [Source:UniProtKB/Swiss-Prot;Acc:Q9XFD1]
AT2G40100.1	0.387023	0.0366989	0.861745	0.903084	1082	LHCB4.3	Chlorophyll a-b binding protein, chloroplastic [Source:UniProtKB/TrEMBL;Acc:A0A178VTY4]
AT1G64370.1	0.387023	0.0366989	0.861745	0.903084	1084		Filaggrin-like protein [Source:UniProtKB/TrEMBL;Acc:Q9C7W1]
AT3G25920.1	0.251539	0.0303417	0.874108	0.913552	1086	RPL15	50S ribosomal protein L15, chloroplastic [Source:UniProtKB/Swiss-Prot;Acc:P25873]
AT1G53210.1	0.251539	0.0303224	0.874147	0.913552	1085	NCL	Sodium/calcium exchanger NCL [Source:UniProtKB/Swiss-Prot;Acc:Q8L636]
AT1G05190.1	-0.122857	0.0304108	0.873967	0.913552	1087	RPL6	50S ribosomal protein L6, chloroplastic [Source:UniProtKB/Swiss-Prot;Acc:O23049]
AT4G27090.1	0.0695409	0.0243678	0.887027	0.926161	1088	RPL14B	AT4G27090 protein [Source:UniProtKB/TrEMBL;Acc:B9DHP0]
AT2G20450.1	0.134301	0.0238816	0.888147	0.926479	1089	RPL14A	60S ribosomal protein L14-1 [Source:UniProtKB/Swiss-Prot;Acc:Q9SIM4]
AT1G14670.1	0.304855	0.0224839	0.891435	0.927354	1090	TMN2	Transmembrane 9 superfamily member 2 [Source:UniProtKB/Swiss-Prot;Acc:Q940S0]
AT5G41600.1	0.304855	0.0224839	0.891435	0.927354	1091	RTNLB4	Reticulon-like protein B4 [Source:UniProtKB/Swiss-Prot;Acc:Q9FFS0]
AT2G01970.1	0.304855	0.0224839	0.891435	0.927354	1092	TMN3	Transmembrane 9 superfamily member 3 [Source:UniProtKB/Swiss-Prot;Acc:Q9ZPS7]
AT1G29930.1	0.0730635	0.00110097	0.975859	1	1107	LHCB1.3	Chlorophyll a-b binding protein 1, chloroplastic [Source:UniProtKB/Swiss-Prot;Acc:P04778]
AT1G80930.1	0	0	1	1	1093		At1g80930/F23A5_23 [Source:UniProtKB/TrEMBL;Acc:Q9SAG7]
AT4G21450.1	0	0	1	1	1094		PapD-like superfamily protein [Source:UniProtKB/TrEMBL;Acc:F4JJI7]
AT4G30690.1	0	0	1	1	1095	IF3-4	Translation initiation factor IF3-4, chloroplastic [Source:UniProtKB/Swiss-Prot;Acc:Q94B52]
AT5G57110.1	0	0	1	1	1096	ACA8	Calcium-transporting ATPase [Source:UniProtKB/TrEMBL;Acc:Q0WV19]
AT2G18990.1	0	0	1	1	1097	TXND9	Thioredoxin domain-containing protein 9 homolog [Source:UniProtKB/Swiss-Prot;Acc:O64628]
AT2G04520.1	0	0	1	1	1098		Nucleic acid-binding, OB-fold-like protein [Source:UniProtKB/TrEMBL;Acc:Q9SJB9]
AT3G05727.1	0	0	1	1	1099		Defensin-like protein 204 [Source:UniProtKB/Swiss-Prot;Acc:Q56XB0]
AT4G30720.1	0	0	1	1	1100		FAD/NAD(P)-binding oxidoreductase family protein [Source:UniProtKB/TrEMBL;Acc:F4JQE2]
AT2G17870.1	0	0	1	1	1101	CSP3	Cold shock domain-containing protein 3 [Source:UniProtKB/Swiss-Prot;Acc:Q94C69]
AT5G66420.2	0	0	1	1	1102		AT5G66420 protein [Source:UniProtKB/TrEMBL;Acc:Q9FJZ7]
AT2G34357.1	0	0	1	1	1103		ARM repeat superfamily protein [Source:UniProtKB/TrEMBL;Acc:F4IHU8]
AT5G17630.1	0	0	1	1	1104	XPT	Xylulose 5-phosphate/phosphate translocator, chloroplastic [Source:UniProtKB/Swiss-Prot;Acc:Q9LF61]
AT1G17220.1	0	0	1	1	1105	FUG1	Translation initiation factor IF-2, chloroplastic [Source:UniProtKB/Swiss-Prot;Acc:Q9SHI1]
AT1G56660.1	0	0	1	1	1106		F25P12.91 protein [Source:UniProtKB/TrEMBL;Acc:Q9FXB5]
AT3G01390.2	0	0	1	1	1108	VHA-G1	V-type proton ATPase subunit G [Source:UniProtKB/TrEMBL;Acc:A0A178VL96]
AT1G56580.1	0	0	1	1	1109	SVB	At1g56580/F25P12_18 [Source:UniProtKB/TrEMBL;Acc:Q9FXB0]
AT1G03230.1	0	0	1	1	1110		Eukaryotic aspartyl protease family protein [Source:UniProtKB/TrEMBL;Acc:Q9ZVS5]
AT4G39090.1	0	0	1	1	1111	RD19A	RD19A [Source:UniProtKB/TrEMBL;Acc:A0A178V006]
AT3G25070.1	0	0	1	1	1112	RIN4	RPM1 interacting protein 4 [Source:UniProtKB/TrEMBL;Acc:A0A1I9LMJ4]
AT2G17560.2	0	0	1	1	1113	HMGB4	High mobility group B protein 4 [Source:UniProtKB/Swiss-Prot;Acc:Q42344]
AT5G14320.1	0	0	1	1	1114	RPS13	30S ribosomal protein S13, chloroplastic [Source:UniProtKB/Swiss-Prot;Acc:P42732]
AT4G22010.1	0	0	1	1	1115	sks4	At4g22010 [Source:UniProtKB/TrEMBL;Acc:O65449]
AT1G11400.1	0	0	1	1	1116	PYM	PYM [Source:UniProtKB/TrEMBL;Acc:A0A178W3L1]
AT3G52220.1	0	0	1	1	1117		At3g52220 [Source:UniProtKB/TrEMBL;Acc:Q94JX8]
AT3G53020.1	0	0	1	1	1118	RPL24B	60S ribosomal protein L24-2 [Source:UniProtKB/Swiss-Prot;Acc:P38666]
AT5G22080.1	0	0	1	1	1119		Chaperone DnaJ-domain superfamily protein [Source:UniProtKB/TrEMBL;Acc:Q9C580]
AT3G25580.1	0	0	1	1	1120		Thioredoxin superfamily protein [Source:UniProtKB/TrEMBL;Acc:Q9LSU4]
AT4G02480.1	0	0	1	1	1121		AAA-type ATPase family protein [Source:UniProtKB/TrEMBL;Acc:Q0WM93]
AT4G09980.1	0	0	1	1	1122	EMB1691	EMB1691 [Source:UniProtKB/TrEMBL;Acc:A0A178V0G2]
AT3G26060.2	0	0	1	1	1123	ATPRX Q	Thioredoxin superfamily protein [Source:UniProtKB/TrEMBL;Acc:F4JBC9]
AT1G73230.1	0	0	1	1	1124		Nascent polypeptide-associated complex subunit beta [Source:UniProtKB/Swiss-Prot;Acc:Q9CAT7]
AT1G72440.1	0	0	1	1	1125	EDA25	CCAAT-binding factor [Source:UniProtKB/TrEMBL;Acc:F4IDC2]
AT1G16810.2	0	0	1	1	1126		7-dehydrocholesterol reductase-like protein [Source:UniProtKB/TrEMBL;Acc:Q9FZ43]
AT3G07020.1	0	0	1	1	1127	UGT80A2	Sterol 3-beta-glucosyltransferase UGT80A2 [Source:UniProtKB/Swiss-Prot;Acc:Q9M8Z7]
AT2G24060.1	0	0	1	1	1128	IF3-2	Translation initiation factor IF3-2, chloroplastic [Source:UniProtKB/Swiss-Prot;Acc:O82234]
AT2G05380.1	0	0	1	1	1129	GRP3S	glycine-rich protein 3 short isoform [Source:TAIR;Acc:AT2G05380]
AT3G25520.1	0	0	1	1	1130	ATL5	RPL5A [Source:UniProtKB/TrEMBL;Acc:A0A178V891]
AT1G65010.1	0	0	1	1	1131		Putative WEB family protein At1g65010, chloroplastic [Source:UniProtKB/Swiss-Prot;Acc:F4I8B9]
AT1G02150.1	0	0	1	1	1132		Pentatricopeptide repeat-containing protein At1g02150 [Source:UniProtKB/Swiss-Prot;Acc:Q8LPS6]
AT3G27350.2	0	0	1	1	1133		Transcriptional regulator ATRX-like protein [Source:UniProtKB/TrEMBL;Acc:F4IWH1]
ATCG00900.1	0	0	1	1	1134	RPS7-A	30S ribosomal protein S7, chloroplastic [Source:UniProtKB/TrEMBL;Acc:Q6KGZ1]
ATCG00160.1	0	0	1	1	1135	RPS2	30S ribosomal protein S2, chloroplastic [Source:UniProtKB/Swiss-Prot;Acc:P56797]
AT1G49760.1	0	0	1	1	1136	PAB8	Polyadenylate-binding protein 8 [Source:UniProtKB/Swiss-Prot;Acc:Q9FXA2]

### Sheet: 2. mCh-ATG8E S4_mCh-ATG8E P4
AGI	LogFC	F,statistic	p,value	adjp	number	external_gene_name	description
AT5G05060.1	-5.2936	8104.88	8.81244e-06	0.0150605	1		Cystatin/monellin superfamily protein [Source:UniProtKB/TrEMBL;Acc:Q9FF68]
AT5G10450.4	-1.96683	1379.56	9.64345e-05	0.041498	2	GRF6	G-box regulating factor 6 [Source:TAIR;Acc:AT5G10450]
AT3G03250.1	-3.20716	1874.84	7.17263e-05	0.041498	3	UGP	UTP--glucose-1-phosphate uridylyltransferase [Source:UniProtKB/TrEMBL;Acc:A0A1I9LT02]
AT1G65180.1	-2.65076	1491.07	9.71282e-05	0.041498	4		Cysteine/Histidine-rich C1 domain family protein [Source:UniProtKB/TrEMBL;Acc:Q9S9J8]
AT2G44140.1	-3.79586	1044.96	0.00021926	0.0553592	5	ATG4A	Cysteine protease ATG4a [Source:UniProtKB/Swiss-Prot;Acc:Q8S929]
AT5G28840.1	-3.36923	851.874	0.000226749	0.0553592	6	GME	GDP-mannose 3,5-epimerase [Source:UniProtKB/Swiss-Prot;Acc:Q93VR3]
AT5G51070.1	-2.38827	1141.65	0.000212312	0.0553592	7	CLPD	Chaperone protein ClpD, chloroplastic [Source:UniProtKB/Swiss-Prot;Acc:P42762]
AT2G25430.1	2.43683	507.196	0.000546951	0.0643818	158		Putative clathrin assembly protein At2g25430 [Source:UniProtKB/Swiss-Prot;Acc:Q8LF20]
AT5G13030.1	-4.64386	294.207	0.00656376	0.0643818	9		Selenoprotein O [Source:UniProtKB/TrEMBL;Acc:Q8H126]
AT3G13470.1	-0.950342	92.3552	0.00463968	0.0643818	10	CPN60B2	Chaperonin 60 subunit beta 2, chloroplastic [Source:UniProtKB/Swiss-Prot;Acc:Q9LJE4]
AT3G46740.1	2.9386	454.19	0.000550127	0.0643818	63	TOC75-3	Protein TOC75-3, chloroplastic [Source:UniProtKB/Swiss-Prot;Acc:Q9STE8]
AT3G58140.1	-5.83289	908.348	0.00251737	0.0643818	12		Phenylalanine--tRNA ligase, chloroplastic/mitochondrial [Source:UniProtKB/Swiss-Prot;Acc:Q94K73]
AT4G13430.1	-4.64386	294.207	0.00656376	0.0643818	13	IIL1	3-isopropylmalate dehydratase large subunit, chloroplastic [Source:UniProtKB/Swiss-Prot;Acc:Q94AR8]
AT5G61500.1	-2.77634	329.449	0.00094281	0.0643818	14	ATG3	Autophagy-related protein 3 [Source:UniProtKB/TrEMBL;Acc:A0A178UM04]
AT3G20050.1	-1.69599	101.081	0.00480067	0.0643818	15	CCT1	T-complex protein 1 subunit alpha [Source:UniProtKB/Swiss-Prot;Acc:P28769]
AT1G52360.2	-2.66045	79.7987	0.00556114	0.0643818	16		Coatomer subunit beta' [Source:UniProtKB/TrEMBL;Acc:F4ICX0]
AT1G53310.1	-3.26534	102.519	0.00407502	0.0643818	17	PPC1	Phosphoenolpyruvate carboxylase 1 [Source:UniProtKB/Swiss-Prot;Acc:Q9MAH0]
AT3G59950.1	-3.78015	153.41	0.0024638	0.0643818	18	ATG4B	Cysteine protease [Source:UniProtKB/TrEMBL;Acc:A0A178VJJ3]
AT4G32285.1	2.22102	425.765	0.000682219	0.0643818	135		Probable clathrin assembly protein At4g32285 [Source:UniProtKB/Swiss-Prot;Acc:Q8S9J8]
AT4G34660.1	2.37783	322.976	0.00096669	0.0643818	136	SH3P2	SH3 domain-containing protein 2 [Source:UniProtKB/Swiss-Prot;Acc:Q8VWF1]
AT3G56240.1	-4.64386	294.207	0.00656376	0.0643818	21	CCH	Copper transport protein CCH [Source:UniProtKB/Swiss-Prot;Acc:O82089]
AT5G45900.1	-3.28958	126.392	0.00313908	0.0643818	22	ATG7	Ubiquitin-like modifier-activating enzyme atg7 [Source:UniProtKB/Swiss-Prot;Acc:Q94CD5]
AT5G58490.1	-6.18982	1137.44	0.00207877	0.0643818	23		Cinnamoyl-CoA reductase-like protein [Source:UniProtKB/TrEMBL;Acc:Q9FGH3]
AT2G01600.1	2.17932	387.418	0.00111203	0.0643818	19		Putative clathrin assembly protein At2g01600 [Source:UniProtKB/Swiss-Prot;Acc:Q8LBH2]
AT5G53480.1	-1.87447	73.3263	0.0061742	0.0643818	25	KPNB1	Importin subunit beta-1 [Source:UniProtKB/Swiss-Prot;Acc:Q9FJD4]
AT1G43190.2	-5.61471	765.405	0.00291224	0.0643818	26	PTB3	Polypyrimidine tract-binding protein homolog 3 [Source:UniProtKB/Swiss-Prot;Acc:Q6ICX4]
AT1G04820.1	-1.87027	82.3379	0.0053496	0.0643818	27	TUBA4	Tubulin alpha-2 chain [Source:UniProtKB/Swiss-Prot;Acc:B9DGT7]
AT2G19660.1	-7.01123	2636.33	0.00101603	0.0643818	28		Cysteine/Histidine-rich C1 domain family protein [Source:TAIR;Acc:AT2G19660]
AT4G29940.1	-2.42321	71.6822	0.0063495	0.0643818	29	PRH	Pathogenesis-related homeodomain protein [Source:UniProtKB/Swiss-Prot;Acc:P48785]
AT1G48600.2	-6.65821	985.275	0.00384732	0.0643818	30	NMT2	PMEAMT [Source:UniProtKB/TrEMBL;Acc:A0A178WLJ9]
AT4G24820.2	-1.79751	77.3599	0.00577883	0.0643818	31	RPN7	26S proteasome non-ATPase regulatory subunit 6 homolog [Source:UniProtKB/Swiss-Prot;Acc:Q93Y35]
AT5G03300.1	-2.76081	328.068	0.000838762	0.0643818	32	ADK2	Adenosine kinase 2 [Source:UniProtKB/Swiss-Prot;Acc:Q9LZG0]
AT3G53560.1	3.30581	288.513	0.00111437	0.0643818	46		Tetratricopeptide repeat (TPR)-like superfamily protein [Source:UniProtKB/TrEMBL;Acc:Q9LFG3]
AT1G10290.1	7.67948	3365.19	0.00147219	0.0643818	24	DRP2A	DRP2A [Source:UniProtKB/TrEMBL;Acc:A0A178WBB3]
AT3G63460.1	-5.27053	71.2745	0.00639435	0.0643818	35	SEC31B	Protein transport protein SEC31 homolog B [Source:UniProtKB/Swiss-Prot;Acc:Q8L611]
AT2G32730.1	-2.42786	118.634	0.00339734	0.0643818	36	RPN2A	26S proteasome non-ATPase regulatory subunit 1 homolog A [Source:UniProtKB/Swiss-Prot;Acc:O48844]
AT5G35620.1	-4.64386	294.207	0.00656376	0.0643818	37	EIF(ISO)4E	LSP1 [Source:UniProtKB/TrEMBL;Acc:A0A178UEE3]
AT3G44340.1	-6.47573	1488.5	0.00165326	0.0643818	38	CEF	Protein transport protein Sec24-like CEF [Source:UniProtKB/Swiss-Prot;Acc:Q9M291]
AT5G35170.1	-4.64386	294.207	0.00656376	0.0643818	39		Adenylate kinase 5, chloroplastic [Source:UniProtKB/Swiss-Prot;Acc:Q8VYL1]
AT5G41950.1	-5.35755	616.758	0.00349948	0.0643818	40	HLB1	Protein HLB1 [Source:UniProtKB/Swiss-Prot;Acc:Q9FHY8]
ATCG01280.1	7.56224	2987.83	0.00164185	0.0643818	151	ycf2-B	Protein Ycf2 [Source:UniProtKB/TrEMBL;Acc:A0A1B1W513]
AT4G11380.2	-2.4517	107.038	0.003862	0.0643818	42		Beta-adaptin-like protein [Source:UniProtKB/TrEMBL;Acc:F4JNZ8]
AT3G03960.1	-2.04793	99.0103	0.00425539	0.0643818	43	CCT8	T-complex protein 1 subunit theta [Source:UniProtKB/Swiss-Prot;Acc:Q94K05]
AT2G38230.1	-4.64386	294.207	0.00656376	0.0643818	44	PDX11	Pyridoxal 5'-phosphate synthase subunit PDX1.1 [Source:UniProtKB/Swiss-Prot;Acc:O80448]
AT1G19880.1	-4.64386	294.207	0.00656376	0.0643818	45		Regulator of chromosome condensation (RCC1) family protein [Source:UniProtKB/TrEMBL;Acc:F4HQZ1]
AT4G12780.1	2.59602	153.729	0.00245738	0.0643818	20	AUXI1	Auxilin-related protein 1 [Source:UniProtKB/Swiss-Prot;Acc:Q9SU08]
AT4G35450.5	-2.558	234.438	0.00267893	0.0643818	47	AKR2	Ankyrin repeat-containing protein 2 [Source:UniProtKB/TrEMBL;Acc:F4JN13]
AT2G34470.2	-4.64386	294.207	0.00656376	0.0643818	48	UREG	Urease accessory protein G [Source:UniProtKB/TrEMBL;Acc:F4IHW4]
AT1G30470.1	-5.35755	616.758	0.00349948	0.0643818	49		SIT4 phosphatase-associated family protein [Source:UniProtKB/TrEMBL;Acc:F4I6B2]
AT4G37870.1	-5.35755	616.758	0.00349948	0.0643818	50	PCKA	Phosphoenolpyruvate carboxykinase (ATP)-like protein [Source:UniProtKB/TrEMBL;Acc:Q0WWL8]
AT3G14990.1	-5.35755	616.758	0.00349948	0.0643818	51	DJ1A	Protein DJ-1 homolog A [Source:UniProtKB/Swiss-Prot;Acc:Q9FPF0]
AT1G09620.1	-6.47573	1488.5	0.00165326	0.0643818	52		Leucine--tRNA ligase, cytoplasmic [Source:UniProtKB/Swiss-Prot;Acc:F4I116]
AT1G62020.1	-3.54815	114.609	0.00354675	0.0643818	53		Coatomer subunit alpha [Source:UniProtKB/TrEMBL;Acc:A0A178WAY4]
AT5G09900.1	-1.65368	242.325	0.00138803	0.0643818	54	EMB2107	26S proteasome regulatory subunit, putative (RPN5) [Source:UniProtKB/TrEMBL;Acc:B3H6B0]
AT2G21390.1	-3.28055	116.25	0.00348442	0.0643818	55		Coatomer subunit alpha-2 [Source:UniProtKB/Swiss-Prot;Acc:Q9SJT9]
AT1G20200.1	-2.70895	82.3364	0.00534971	0.0643818	56	RPN3A	26S proteasome non-ATPase regulatory subunit 3 homolog A [Source:UniProtKB/Swiss-Prot;Acc:Q9LNU4]
AT2G43950.1	5.83289	909.435	0.00251481	0.0643818	148	OEP37	Outer envelope pore protein 37, chloroplastic [Source:UniProtKB/Swiss-Prot;Acc:O80565]
AT4G21800.1	-5.04439	463.754	0.00445953	0.0643818	58	QQT2	GPN-loop GTPase QQT2 [Source:UniProtKB/Swiss-Prot;Acc:Q8W586]
AT5G22355.1	-2.51245	248.486	0.00134488	0.0643818	59		Cysteine/Histidine-rich C1 domain family protein [Source:UniProtKB/TrEMBL;Acc:Q9FMR6]
AT1G30580.1	-2.45418	478.645	0.000588476	0.0643818	60	YchF1	Obg-like ATPase 1 [Source:UniProtKB/TrEMBL;Acc:A0A178WF69]
AT4G24690.1	2.05413	148.654	0.00256286	0.0643818	11	NBR1	Protein NBR1 homolog [Source:UniProtKB/Swiss-Prot;Acc:Q9SB64]
AT1G07940.2	-1.97312	81.7861	0.00539433	0.0643818	62	A1	Elongation factor 1-alpha 4 [Source:UniProtKB/Swiss-Prot;Acc:Q8GTY0]
AT4G23630.1	2.558	238.531	0.00267893	0.0643818	118	RTNLB1	Reticulon-like protein [Source:UniProtKB/TrEMBL;Acc:A0A178V247]
AT3G18190.1	-1.55552	125.695	0.00381052	0.0643818	64	CCT4	T-complex protein 1 subunit delta [Source:UniProtKB/Swiss-Prot;Acc:Q9LV21]
AT3G15730.1	-1.97775	81.2297	0.00544012	0.0643818	65	PLDALPHA1	Phospholipase D alpha 1 [Source:UniProtKB/Swiss-Prot;Acc:Q38882]
AT1G63660.1	-5.35755	616.758	0.00349948	0.0643818	66		At1g63660 [Source:UniProtKB/TrEMBL;Acc:Q9CAD1]
AT1G74050.1	-1.10198	105.148	0.0039486	0.0643818	67	RPL6C	60S ribosomal protein L6-3 [Source:UniProtKB/Swiss-Prot;Acc:Q9C9C5]
AT5G38480.1	-1.14886	215.853	0.00413094	0.0643818	68	GRF3	RCI1 [Source:UniProtKB/TrEMBL;Acc:A0A178UA42]
AT3G51800.1	1.92139	142.959	0.00269123	0.0643818	122	ATG2	metallopeptidase M24 family protein [Source:TAIR;Acc:AT3G51800]
AT3G18000.1	-6.87036	1284.73	0.00313846	0.0643818	70	NMT1	XPL1 [Source:UniProtKB/TrEMBL;Acc:A0A178VHS8]
AT3G15360.1	-5.04439	463.754	0.00445953	0.0643818	71	ATHM4	TRX-M4 [Source:UniProtKB/TrEMBL;Acc:A0A178VJ83]
AT4G23940.1	6.96578	1539.82	0.00273116	0.0643818	90	FTSHI1	Probable inactive ATP-dependent zinc metalloprotease FTSHI 1, chloroplastic [Source:UniProtKB/Swiss-Prot;Acc:O22993]
AT1G33990.1	5.61471	787.966	0.00284114	0.0643818	34	MES14	Putative methylesterase 14, chloroplastic [Source:UniProtKB/Swiss-Prot;Acc:Q9FVW3]
AT1G79990.1	-3.29531	118.995	0.00338448	0.0643818	74		Coatomer subunit beta' [Source:UniProtKB/TrEMBL;Acc:A0A178WGE9]
AT1G73380.1	-2.68859	218.081	0.00158475	0.0643818	75		Uncharacterized protein At1g73380 [Source:UniProtKB/TrEMBL;Acc:Q9FX33]
AT3G15980.3	-2.70154	96.3257	0.00440331	0.0643818	76		Coatomer subunit beta' [Source:UniProtKB/TrEMBL;Acc:F4J1E5]
AT5G20890.1	-6.26679	593.288	0.00567703	0.0643818	77	CCT2	T-complex protein 1 subunit beta [Source:UniProtKB/Swiss-Prot;Acc:Q940P8]
AT2G20140.1	-1.84583	97.2223	0.0043529	0.0643818	78	RPT2B	RPT2b [Source:UniProtKB/TrEMBL;Acc:A0A178VM16]
AT3G23820.1	5.61471	787.966	0.00284114	0.0643818	149	GAE6	UDP-glucuronate 4-epimerase 6 [Source:UniProtKB/Swiss-Prot;Acc:Q9LIS3]
AT1G78300.1	-1.81992	99.0285	0.00425442	0.0643818	80	GRF2	14-3-3-like protein GF14 omega [Source:UniProtKB/Swiss-Prot;Acc:Q01525]
mcherry	-1.97655	442.981	0.00064892	0.0643818	81
AT3G02930.1	-9.52552	2610.81	0.00182101	0.0643818	82		WEB family protein At3g02930, chloroplastic [Source:UniProtKB/Swiss-Prot;Acc:Q9M8T5]
AT4G12770.1	2.85711	129.72	0.00303883	0.0643818	100		Auxilin-related protein 2 [Source:UniProtKB/Swiss-Prot;Acc:Q0WQ57]
AT1G06000.1	-6.02237	1022.13	0.00227679	0.0643818	84	UGT89C1	Glycosyltransferase (Fragment) [Source:UniProtKB/TrEMBL;Acc:W8PVE7]
AT3G12580.1	0.440474	107.809	0.00326543	0.0643818	132	MED37C	Probable mediator of RNA polymerase II transcription subunit 37c [Source:UniProtKB/Swiss-Prot;Acc:Q9LHA8]
AT1G22300.1	-1.55873	130.97	0.00300264	0.0643818	86	GRF10	GRF10 [Source:UniProtKB/TrEMBL;Acc:A0A178W0Z4]
AT5G45730.1	-3.26534	147.988	0.0025773	0.0643818	87		Cysteine/Histidine-rich C1 domain family protein [Source:UniProtKB/TrEMBL;Acc:F4KEM1]
AT2G47110.1	-0.71082	223.261	0.00200841	0.0643818	88	RPS27AB	UBQ6 [Source:UniProtKB/TrEMBL;Acc:A0A178VYW3]
AT1G09310.1	-1.79751	77.3599	0.00577883	0.0643818	89		T31J12.3 protein [Source:UniProtKB/TrEMBL;Acc:Q9ZPZ4]
AT5G64040.1	6.76818	1190.83	0.00332669	0.0643818	139	PSAN	Photosystem I reaction center subunit PSI-N, chloroplast, putative / PSI-N, putative (PSAN) [Source:UniProtKB/TrEMBL;Acc:F4KC80]
AT3G59020.2	-6.10852	484.53	0.00663031	0.0643818	91		Importin beta-like SAD2 homolog [Source:UniProtKB/Swiss-Prot;Acc:F4J738]
AT1G64440.1	-4.64386	294.207	0.00656376	0.0643818	92	UGE4	UDP-glucose 4-epimerase 4 [Source:UniProtKB/Swiss-Prot;Acc:Q9C7W7]
AT5G45510.1	-1.44584	69.309	0.00661879	0.0643818	93		Probable disease resistance protein At5g45510 [Source:UniProtKB/Swiss-Prot;Acc:Q8VZC7]
AT4G35260.1	-5.61471	765.405	0.00291224	0.0643818	94	IDH1	Isocitrate dehydrogenase [NAD] regulatory subunit 1, mitochondrial [Source:UniProtKB/Swiss-Prot;Acc:Q8LFC0]
AT5G19510.1	-1.46263	154.862	0.0028866	0.0643818	95		Elongation factor 1-beta 2 [Source:UniProtKB/Swiss-Prot;Acc:Q9SCX3]
AT5G17990.1	-5.04439	463.754	0.00445953	0.0643818	96	PAT1	Anthranilate phosphoribosyltransferase, chloroplastic [Source:UniProtKB/Swiss-Prot;Acc:Q02166]
AT1G20010.1	-2.20066	86.5046	0.00503214	0.0643818	97	TUBB5	Tubulin beta-5 chain [Source:UniProtKB/Swiss-Prot;Acc:P29513]
AT4G16143.1	-1.74193	75.6379	0.00594192	0.0643818	98	IMPA2	Importin subunit alpha-2 [Source:UniProtKB/Swiss-Prot;Acc:F4JL11]
AT1G14830.1	6.76818	1190.36	0.00332771	0.0643818	83	DRP1C	DRP1C [Source:UniProtKB/TrEMBL;Acc:A0A178W4V6]
AT5G64330.1	3.54432	119.801	0.0033561	0.0643818	126	RPT3	Root phototropism protein 3 [Source:UniProtKB/Swiss-Prot;Acc:Q9FMF5]
AT4G38740.1	-2.02106	275.737	0.00324942	0.0643818	101	CYP18-3	Peptidyl-prolyl cis-trans isomerase [Source:UniProtKB/TrEMBL;Acc:A0A178V2S8]
AT2G16600.1	-2.79077	83.0731	0.00529102	0.0643818	102	CYP19-1	Peptidyl-prolyl cis-trans isomerase [Source:UniProtKB/TrEMBL;Acc:A0A178VVJ7]
AT4G11550.1	-6.40939	713.291	0.00492919	0.0643818	103		Cysteine/Histidine-rich C1 domain family protein [Source:UniProtKB/TrEMBL;Acc:Q9LDV7]
AT3G27300.1	-4.64386	294.207	0.00656376	0.0643818	104	G6PD5	Glucose-6-phosphate 1-dehydrogenase [Source:UniProtKB/TrEMBL;Acc:A0A1I9LLZ6]
AT3G09840.1	-1.78022	510.055	0.000531259	0.0643818	105	CDC48A	CDC48A [Source:UniProtKB/TrEMBL;Acc:A0A384KA82]
AT1G08520.1	-1.94753	132.266	0.00296593	0.0643818	106	CHLD	Mg-protoporphyrin IX chelatase [Source:UniProtKB/TrEMBL;Acc:A0A178W355]
AT4G30160.2	-2.66297	715.293	0.00146346	0.0643818	107	VLN4	villin 4 [Source:TAIR;Acc:AT4G30160]
AT2G33120.2	5.35755	642.207	0.00338117	0.0643818	33	SAR1	AT2G33120 protein [Source:UniProtKB/TrEMBL;Acc:B9DH97]
AT5G65720.1	-4.64386	294.207	0.00656376	0.0643818	109	NIFS1	Cysteine desulfurase, mitochondrial [Source:UniProtKB/Swiss-Prot;Acc:O49543]
ATCG00280.1	5.35755	642.207	0.00338117	0.0643818	99	PSBC	Photosystem II CP43 reaction center protein [Source:UniProtKB/TrEMBL;Acc:A0A1B1W4T4]
AT5G06530.1	5.35755	642.207	0.00338117	0.0643818	110	ABCG22	ABC transporter G family member 22 [Source:UniProtKB/Swiss-Prot;Acc:Q93YS4]
AT3G52180.1	-6.53916	846.629	0.00432204	0.0643818	112	DSP4	SEX4 [Source:UniProtKB/TrEMBL;Acc:A0A178VES0]
AT5G50960.1	-4.64386	294.207	0.00656376	0.0643818	113	NBP35	Cytosolic Fe-S cluster assembly factor NBP35 [Source:UniProtKB/TrEMBL;Acc:A0A178UBK9]
AT5G58290.1	-2.01238	166.218	0.00222834	0.0643818	114	RPT3	RPT3 [Source:UniProtKB/TrEMBL;Acc:A0A178UAH2]
AT3G57410.1	-2.37587	78.5924	0.00566695	0.0643818	115	VLN3	Villin-3 [Source:UniProtKB/Swiss-Prot;Acc:O81645]
AT1G35160.2	-1.83432	190.338	0.00188008	0.0643818	116	GF14 PHI	GF14 protein phi chain [Source:UniProtKB/TrEMBL;Acc:F4HWQ5]
AT3G05530.1	-2.03953	79.9357	0.00554934	0.0643818	117	RPT5A	26S proteasome regulatory subunit 6A homolog A [Source:UniProtKB/Swiss-Prot;Acc:Q9SEI2]
AT1G65260.1	5.04439	483.945	0.00430088	0.0643818	41	VIPP1	Membrane-associated protein VIPP1, chloroplastic [Source:UniProtKB/Swiss-Prot;Acc:O80796]
AT2G29550.1	-1.31821	75.9734	0.0059095	0.0643818	119	TUBB7	Tubulin beta-7 chain [Source:UniProtKB/Swiss-Prot;Acc:P29515]
AT4G15550.1	-5.61471	765.405	0.00291224	0.0643818	120	UGT75D1	UDP-glycosyltransferase 75D1 [Source:UniProtKB/Swiss-Prot;Acc:O23406]
AT5G67385.1	5.04439	483.945	0.00430088	0.0643818	79	SR1IP1	BTB/POZ domain-containing protein SR1IP1 [Source:UniProtKB/Swiss-Prot;Acc:Q66GP0]
AT5G10840.1	5.04439	483.945	0.00430088	0.0643818	124	TMN8	Transmembrane 9 superfamily member 8 [Source:UniProtKB/Swiss-Prot;Acc:F4KIB2]
AT2G39730.1	-2.97334	295.427	0.00108162	0.0643818	123	RCA	Ribulose bisphosphate carboxylase/oxygenase activase, chloroplastic [Source:UniProtKB/Swiss-Prot;Acc:P10896]
AT1G53440.1	5.04439	483.945	0.00430088	0.0643818	172		Probable LRR receptor-like serine/threonine-protein kinase At1g53440 [Source:UniProtKB/Swiss-Prot;Acc:C0LGG9]
AT5G24260.1	-6.91886	532.372	0.00616866	0.0643818	125		Dipeptidyl peptidase IV-like protein [Source:UniProtKB/TrEMBL;Acc:Q9FNF6]
AT5G05170.1	2.89947	84.8412	0.00515473	0.0643818	85	CESA3	Cellulose synthase A catalytic subunit 3 [UDP-forming] [Source:UniProtKB/Swiss-Prot;Acc:Q941L0]
AT5G02500.1	0.578415	80.9326	0.00546485	0.0643818	69	MED37E	Probable mediator of RNA polymerase II transcription subunit 37e [Source:UniProtKB/Swiss-Prot;Acc:P22953]
AT5G23860.1	-1.44876	87.4235	0.00496664	0.0643818	128	TUBB8	Tubulin beta chain [Source:UniProtKB/TrEMBL;Acc:A0A178UKM5]
AT3G07000.1	-2.61891	83.6903	0.00524271	0.0643818	129		At3g07000 [Source:UniProtKB/TrEMBL;Acc:Q9M8Z9]
AT5G42890.1	-4.64386	294.207	0.00656376	0.0643818	130	ATSCP2	SCP2 [Source:UniProtKB/TrEMBL;Acc:A0A178UHV6]
AT3G05420.2	-4.64386	294.207	0.00656376	0.0643818	131	ACBP4	acyl-CoA binding protein 4 [Source:TAIR;Acc:AT3G05420]
AT3G43230.1	4.64386	326.709	0.00600515	0.0643818	8		RING/FYVE/PHD-type zinc finger family protein [Source:UniProtKB/TrEMBL;Acc:Q9LXL1]
AT5G55220.1	-3.66588	74.6309	0.00604115	0.0643818	133	TIG	Trigger factor-like protein TIG, Chloroplastic [Source:UniProtKB/Swiss-Prot;Acc:Q8S9L5]
AT3G09880.1	-4.64386	294.207	0.00656376	0.0643818	134	B'BETA	Serine/threonine protein phosphatase 2A 57 kDa regulatory subunit B' beta isoform [Source:UniProtKB/Swiss-Prot;Acc:O04376]
AT4G24290.2	4.64386	326.709	0.00600515	0.0643818	57		MACPF domain-containing protein At4g24290 [Source:UniProtKB/Swiss-Prot;Acc:Q9STW5]
AT4G28710.1	4.64386	326.709	0.00600515	0.0643818	72	XI-H	Myosin-14 [Source:UniProtKB/Swiss-Prot;Acc:F4JM19]
AT5G48300.1	-5.35755	616.758	0.00349948	0.0643818	137	APS1	Glucose-1-phosphate adenylyltransferase small subunit, chloroplastic [Source:UniProtKB/Swiss-Prot;Acc:P55228]
AT3G26060.2	-2.558	234.438	0.00267893	0.0643818	138	ATPRX Q	Thioredoxin superfamily protein [Source:UniProtKB/TrEMBL;Acc:F4JBC9]
AT2G42950.1	4.64386	326.709	0.00600515	0.0643818	73		At2g42950 [Source:UniProtKB/TrEMBL;Acc:Q8GY73]
AT5G20280.1	-5.61471	765.405	0.00291224	0.0643818	140	SPS1	Sucrose-phosphate synthase 1 [Source:UniProtKB/Swiss-Prot;Acc:Q94BT0]
AT1G16350.1	-7.17991	761.468	0.00468819	0.0643818	141		Inosine-5'-monophosphate dehydrogenase 2 [Source:UniProtKB/Swiss-Prot;Acc:Q9SA34]
AT3G52930.1	-2.12433	666.177	0.000314502	0.0643818	142	FBA8	Fructose-bisphosphate aldolase [Source:UniProtKB/TrEMBL;Acc:A0A178V8L4]
AT4G29350.1	-4.64386	294.207	0.00656376	0.0643818	143	PRO2	Profilin-2 [Source:UniProtKB/Swiss-Prot;Acc:Q42418]
AT5G40760.1	-4.64386	294.207	0.00656376	0.0643818	144	G6PD6	G6PD6 [Source:UniProtKB/TrEMBL;Acc:A0A384LPG4]
AT3G53750.1	-1.88482	641.173	0.0003987	0.0643818	145	ACT1	Actin-3 [Source:UniProtKB/Swiss-Prot;Acc:P0CJ47]
AT4G04040.1	-5.04439	463.754	0.00445953	0.0643818	146	PFP-BETA2	Pyrophosphate--fructose 6-phosphate 1-phosphotransferase subunit beta 2 [Source:UniProtKB/Swiss-Prot;Acc:F4JGR5]
AT2G40840.1	-5.83289	908.348	0.00251737	0.0643818	147	DPE2	4-alpha-glucanotransferase DPE2 [Source:UniProtKB/Swiss-Prot;Acc:Q8RXD9]
AT1G07320.1	4.64386	326.709	0.00600515	0.0643818	108	RPL4	RPL4 [Source:UniProtKB/TrEMBL;Acc:A0A384KN11]
AT4G35060.1	4.64386	326.709	0.00600515	0.0643818	111	HIPP25	HIPP25 [Source:UniProtKB/TrEMBL;Acc:A0A178V323]
AT5G48580.1	4.64386	326.709	0.00600515	0.0643818	127	FKBP15-2	Peptidylprolyl isomerase [Source:UniProtKB/TrEMBL;Acc:A0A178UPA7]
AT3G05970.1	4.64386	326.709	0.00600515	0.0643818	150	LACS6	Long chain acyl-CoA synthetase 6, peroxisomal [Source:UniProtKB/Swiss-Prot;Acc:Q8LPS1]
AT3G12780.1	-1.56131	196.013	0.00181201	0.0643818	152	PGK1	Phosphoglycerate kinase [Source:UniProtKB/TrEMBL;Acc:A0A178V5M8]
AT1G53280.1	-4.64386	294.207	0.00656376	0.0643818	153	DJ1B	Protein DJ-1 homolog B [Source:UniProtKB/Swiss-Prot;Acc:Q9MAH3]
AT5G14240.1	-6.18982	1137.44	0.00207877	0.0643818	154		Thioredoxin superfamily protein [Source:UniProtKB/TrEMBL;Acc:Q9LYA5]
AT1G12230.2	-6.26679	593.288	0.00567703	0.0643818	155		Aldolase superfamily protein [Source:UniProtKB/TrEMBL;Acc:F4IC59]
AT4G02450.1	-2.63941	83.2794	0.00527479	0.0643818	156	P23-1	Co-chaperone protein p23-1 [Source:UniProtKB/Swiss-Prot;Acc:Q8L7U4]
AT3G11630.1	-5.61471	765.405	0.00291224	0.0643818	157	BAS1	2-Cys peroxiredoxin BAS1, chloroplastic [Source:UniProtKB/Swiss-Prot;Acc:Q96291]
AT2G35880.1	2.21299	72.4371	0.00626791	0.0643818	61	WDL4	Protein WVD2-like 4 [Source:UniProtKB/Swiss-Prot;Acc:Q9SJ62]
AT1G65930.1	-2.11005	104.975	0.00395669	0.0643818	159	CICDH	Isocitrate dehydrogenase [NADP] [Source:UniProtKB/TrEMBL;Acc:A0A178W7K0]
AT1G18500.1	-5.04439	463.754	0.00445953	0.0643818	160	IPMS1	2-isopropylmalate synthase 1, chloroplastic [Source:UniProtKB/Swiss-Prot;Acc:Q9LPR4]
AT3G27500.1	-2.4126	396.348	0.000746731	0.0643818	161		Cysteine/Histidine-rich C1 domain family protein [Source:UniProtKB/TrEMBL;Acc:Q9LT62]
AT2G27710.2	-1.41163	80.3102	0.00551733	0.0643818	162	RPP2B	AT2G27710 protein [Source:UniProtKB/TrEMBL;Acc:B9DGN3]
AT5G09810.1	-1.93993	110.553	0.00370964	0.0643818	163	ACT7	AtACT7 [Source:UniProtKB/TrEMBL;Acc:A0A178UEW4]
AT1G70830.1	-6.96578	1445.22	0.00286736	0.0643818	164	MLP28	MLP-like protein 28 [Source:UniProtKB/Swiss-Prot;Acc:Q9SSK9]
AT4G34870.1	-1.87447	290.265	0.00110591	0.0643818	165	CYP18-4	Peptidyl-prolyl cis-trans isomerase [Source:UniProtKB/TrEMBL;Acc:A0A178UWH6]
AT3G54470.1	-4.08746	141.716	0.00272078	0.0643818	166	PYRE-F	Uridine 5'-monophosphate synthase [Source:UniProtKB/Swiss-Prot;Acc:Q42586]
AT1G02500.2	-2.16426	79.5276	0.0055846	0.0643818	167	SAM1	S-adenosylmethionine synthase [Source:UniProtKB/TrEMBL;Acc:A0A178WES1]
AT4G39330.1	-5.61471	765.405	0.00291224	0.0643818	168	CAD9	Probable cinnamyl alcohol dehydrogenase 9 [Source:UniProtKB/Swiss-Prot;Acc:P42734]
AT4G31480.1	-2.65694	71.0644	0.00641769	0.0643818	169		Coatomer, beta subunit [Source:TAIR;Acc:AT4G31480]
AT3G46630.1	-4.64386	294.207	0.00656376	0.0643818	170		DCL protein (DUF3223) [Source:UniProtKB/TrEMBL;Acc:Q9SNB5]
AT5G52640.1	-1.26459	314.787	0.000920556	0.0643818	171	HSP90-1	Heat shock protein 90-1 [Source:UniProtKB/Swiss-Prot;Acc:P27323]
AT4G29520.1	6.10852	502.923	0.00644367	0.0643818	121		Nucleophosmin [Source:UniProtKB/TrEMBL;Acc:Q9SU93]
AT4G11260.1	-5.61471	765.405	0.00291224	0.0643818	173	SGT1B	SGT1B [Source:UniProtKB/TrEMBL;Acc:A0A178UX37]
AT1G74100.1	-6.10852	484.914	0.00662628	0.0643818	174	SOT16	Sulfotransferase [Source:UniProtKB/TrEMBL;Acc:M1EU36]
AT2G19650.1	-2.09265	129.019	0.00305947	0.0643818	175		Cysteine/Histidine-rich C1 domain family protein [Source:UniProtKB/TrEMBL;Acc:Q9ZUM8]
AT4G11600.1	-4.64386	294.207	0.00656376	0.0643818	176	GPX6	Probable phospholipid hydroperoxide glutathione peroxidase 6, mitochondrial [Source:UniProtKB/Swiss-Prot;Acc:O48646]
AT1G01960.1	-5.32912	68.5626	0.00670773	0.0647656	177	BIG3	Brefeldin A-inhibited guanine nucleotide-exchange protein 3 [Source:UniProtKB/Swiss-Prot;Acc:Q9LPC5]
AT2G41740.1	-3.41238	68.111	0.0067626	0.0649285	178	VLN2	VLN2 [Source:UniProtKB/TrEMBL;Acc:A0A178VT62]
AT3G08580.1	1.66172	67.0947	0.00688904	0.0654077	179	AAC1	AAC1 [Source:UniProtKB/TrEMBL;Acc:A0A384KYV2]
AT1G09780.1	-5.1127	67.1645	0.00688023	0.0654077	180	PGM1	IPGAM1 [Source:UniProtKB/TrEMBL;Acc:A0A178W6V9]
AT4G13670.1	3.48572	66.1985	0.00700411	0.0658265	181	PTAC5	Protein disulfide isomerase pTAC5, chloroplastic [Source:UniProtKB/Swiss-Prot;Acc:A1A6M1]
AT5G49910.1	-1.16281	66.1518	0.00701019	0.0658265	182	HSP70-7	Heat shock 70 kDa protein 7, chloroplastic [Source:UniProtKB/Swiss-Prot;Acc:Q9LTX9]
AT1G19020.1	5.93074	396.182	0.00773603	0.07108	183		CDP-diacylglycerol-glycerol-3-phosphate 3-phosphatidyltransferase [Source:UniProtKB/TrEMBL;Acc:Q8VYY6]
AT5G64940.2	5.93074	396.182	0.00773603	0.07108	184	ATATH13	Protein ACTIVITY OF BC1 COMPLEX KINASE 8, chloroplastic [Source:UniProtKB/Swiss-Prot;Acc:Q93Y08]
AT3G61670.1	5.93074	396.182	0.00773603	0.07108	185		Extra-large G-like protein, putative (DUF3133) [Source:UniProtKB/TrEMBL;Acc:Q9M371]
AT4G24800.3	-6.71425	403.668	0.00762589	0.07108	186		ECIP1 [Source:UniProtKB/TrEMBL;Acc:A0A384KU64]
AT3G60860.1	-5.93074	381.112	0.00796926	0.071086	187	BIG2	Brefeldin A-inhibited guanine nucleotide-exchange protein 2 [Source:UniProtKB/Swiss-Prot;Acc:Q9LZX8]
AT1G79470.1	-5.93074	380.672	0.00797632	0.071086	188	IMPDH	Inosine-5'-monophosphate dehydrogenase 1 [Source:UniProtKB/Swiss-Prot;Acc:P47996]
AT3G22890.1	-5.93074	381.112	0.00796926	0.071086	189	APS1	ATP sulfurylase 1, chloroplastic [Source:UniProtKB/Swiss-Prot;Acc:Q9LIK9]
AT1G55670.1	2.83872	59.4975	0.00798626	0.071086	190	PSAG	Photosystem I reaction center subunit V, chloroplastic [Source:UniProtKB/Swiss-Prot;Acc:Q9S7N7]
AT3G21220.1	-5.93074	381.112	0.00796926	0.071086	191	MKK5	MKK5 [Source:UniProtKB/TrEMBL;Acc:A0A178VIK5]
AT1G56050.1	-5.93074	381.112	0.00796926	0.071086	192		Obg-like ATPase 1 [Source:UniProtKB/TrEMBL;Acc:F4I3J0]
AT1G25490.1	-3.36923	58.6727	0.00812427	0.0719397	193	PP2AA1	Serine/threonine-protein phosphatase 2A 65 kDa regulatory subunit A alpha isoform [Source:UniProtKB/Swiss-Prot;Acc:Q38845]
AT4G13940.1	-1.22239	56.4044	0.00852671	0.0729416	194	SAHH1	Adenosylhomocysteinase 1 [Source:UniProtKB/Swiss-Prot;Acc:O23255]
AT4G20360.1	-2.56635	53.5018	0.00909648	0.0729416	195	TUFA	Elongation factor Tu, chloroplastic [Source:UniProtKB/Swiss-Prot;Acc:P17745]
AT4G31490.1	-2.70154	53.1316	0.00917406	0.0729416	196		Coatomer subunit beta-2 [Source:UniProtKB/Swiss-Prot;Acc:Q9SV20]
AT1G54270.1	-3.4403	52.5717	0.00929367	0.0729416	197	TIF4A-2	eIF4A-2 [Source:UniProtKB/TrEMBL;Acc:A0A178W4U1]
AT2G20580.1	-1.60446	53.4789	0.00910125	0.0729416	198	RPN1A	26S proteasome non-ATPase regulatory subunit 2 homolog [Source:UniProtKB/TrEMBL;Acc:A0A178VZC8]
AT4G20850.1	1.46467	56.7366	0.00846557	0.0729416	213	TPP2	Tripeptidyl-peptidase 2 [Source:UniProtKB/Swiss-Prot;Acc:F4JVN6]
AT4G32410.1	6.59991	340.725	0.00868303	0.0729416	200	CESA1	Cellulose synthase A catalytic subunit 1 [UDP-forming] [Source:UniProtKB/Swiss-Prot;Acc:O48946]
AT2G31660.1	-5.72792	287.207	0.00989628	0.0729416	201	SAD2	Importin beta-like SAD2 [Source:UniProtKB/Swiss-Prot;Acc:F4IRR2]
AT1G55490.1	-1.01485	52.7325	0.00925904	0.0729416	202	CPN60B1	LEN1 [Source:UniProtKB/TrEMBL;Acc:A0A178W724]
AT1G36160.2	-5.72792	286.992	0.00990195	0.0729416	203	ACC1	Acetyl-CoA carboxylase 1 [Source:UniProtKB/Swiss-Prot;Acc:Q38970]
AT1G30630.1	-3.76618	56.5527	0.00849932	0.0729416	204		Coatomer subunit epsilon-1 [Source:UniProtKB/Swiss-Prot;Acc:Q9SA78]
AT4G01350.1	-4.73335	54.652	0.00886278	0.0729416	205		Cysteine/Histidine-rich C1 domain family protein [Source:UniProtKB/TrEMBL;Acc:F4JI14]
AT1G29820.2	3.96963	53.4929	0.00909833	0.0729416	224		Magnesium transporter CorA-like family protein [Source:UniProtKB/TrEMBL;Acc:F4I348]
AT1G18540.1	-1.05371	50.9093	0.00966579	0.0729416	207	RPL6A	60S ribosomal protein L6-1 [Source:UniProtKB/Swiss-Prot;Acc:Q9FZ76]
AT1G78570.1	-5.41278	54.1332	0.00896685	0.0729416	208	RHM1	Trifunctional UDP-glucose 4,6-dehydratase/UDP-4-keto-6-deoxy-D-glucose 3,5-epimerase/UDP-4-keto-L-rhamnose-reductase RHM1 [Source:UniProtKB/Swiss-Prot;Acc:Q9SYM5]
AT1G75780.1	-2.21066	54.823	0.00882895	0.0729416	209	TUBB1	Tubulin beta-1 chain [Source:UniProtKB/Swiss-Prot;Acc:P12411]
AT3G48530.1	-6.47573	290.784	0.00980299	0.0729416	210	KING1	SNF1-related protein kinase regulatory subunit gamma-1 [Source:UniProtKB/Swiss-Prot;Acc:Q8LBB2]
AT1G61520.3	2.76081	53.049	0.00919155	0.0729416	206	LHCA3	Chlorophyll a-b binding protein, chloroplastic [Source:UniProtKB/TrEMBL;Acc:A0A178W5Y6]
AT2G38040.2	-1.25261	55.1836	0.00875837	0.0729416	212	CAC3	Acetyl-coenzyme A carboxylase carboxyl transferase subunit alpha, chloroplastic [Source:UniProtKB/Swiss-Prot;Acc:Q9LD43]
AT5G01530.1	5.72792	299.652	0.0095802	0.0729416	219	LHCB4.1	Chlorophyll a-b binding protein CP29.1, chloroplastic [Source:UniProtKB/Swiss-Prot;Acc:Q07473]
AT5G01590.1	5.72792	299.652	0.0095802	0.0729416	223	TIC56	Protein TIC 56, chloroplastic [Source:UniProtKB/Swiss-Prot;Acc:Q7Y1W1]
AT5G07350.2	-1.06627	54.3862	0.00891583	0.0729416	215	Tudor1	TUDOR-SN protein 1 [Source:TAIR;Acc:AT5G07350]
AT1G45145.1	-5.72792	286.992	0.00990195	0.0729416	216	TRX5	Thioredoxin H5 [Source:UniProtKB/Swiss-Prot;Acc:Q39241]
AT5G42840.1	-5.72792	286.992	0.00990195	0.0729416	217		CHP-rich zinc finger protein-like [Source:UniProtKB/TrEMBL;Acc:Q9FMN5]
AT2G18110.1	-1.71621	57.1698	0.00854164	0.0729416	218		Elongation factor 1-delta 2 [Source:UniProtKB/Swiss-Prot;Acc:Q9SI20]
AT5G54110.1	5.72792	299.652	0.0095802	0.0729416	226	PVA41	Vesicle-associated protein 4-1 [Source:UniProtKB/Swiss-Prot;Acc:Q1ECE0]
AT5G39320.1	-2.02748	57.1254	0.008395	0.0729416	220	UGD4	UDP-glucose 6-dehydrogenase 4 [Source:UniProtKB/Swiss-Prot;Acc:Q9FM01]
AT3G09440.1	0.64248	51.2061	0.00959742	0.0729416	214	HSP70-3	Heat shock protein 70 (Hsp 70) family protein [Source:UniProtKB/TrEMBL;Acc:A0A178VI76]
AT1G50200.1	-7.13955	360.189	0.00832142	0.0729416	222	ALATS	Alanyl-tRNA synthetase [Source:TAIR;Acc:AT1G50200]
AT5G13490.2	2.2935	50.6312	0.00973063	0.0729416	221	AAC2	ADP,ATP carrier protein 2, mitochondrial [Source:UniProtKB/Swiss-Prot;Acc:P40941]
AT2G26250.1	6.47573	287.279	0.00989438	0.0729416	211	FDH	3-ketoacyl-CoA synthase [Source:UniProtKB/TrEMBL;Acc:A0A178VYA3]
AT1G23190.1	-5.72792	286.992	0.00990195	0.0729416	225	PGM3	Probable phosphoglucomutase, cytoplasmic 1 [Source:UniProtKB/Swiss-Prot;Acc:O49299]
AT4G25940.1	6.47573	287.225	0.0098958	0.0729416	199		Putative clathrin assembly protein At4g25940 [Source:UniProtKB/Swiss-Prot;Acc:Q8VYT2]
AT2G46280.1	-2.36737	51.8957	0.00944184	0.0729416	227	TIF3I1	Eukaryotic translation initiation factor 3 subunit I [Source:UniProtKB/Swiss-Prot;Acc:Q38884]
AT4G34450.1	-3.62887	55.2371	0.00874797	0.0729416	228		Coatomer subunit gamma [Source:UniProtKB/Swiss-Prot;Acc:Q0WW26]
AT1G13440.1	-2.59022	50.1462	0.00984564	0.0729416	229	GAPC2	Glyceraldehyde-3-phosphate dehydrogenase GAPC2, cytosolic [Source:UniProtKB/Swiss-Prot;Acc:Q9FX54]
AT3G01310.1	-5.72792	287.207	0.00989628	0.0729416	230		Phosphoglycerate mutase-like family protein [Source:UniProtKB/TrEMBL;Acc:F4J8C7]
AT3G19910.1	-5.72792	287.207	0.00989628	0.0729416	231	BBR	E3 ubiquitin ligase BIG BROTHER-related [Source:UniProtKB/Swiss-Prot;Acc:Q9LT17]
AT5G17020.1	-6.47573	290.784	0.00980299	0.0729416	232	XPO1	XPO1A [Source:UniProtKB/TrEMBL;Acc:A0A178U9W2]
AT5G42980.1	-2.48938	49.3327	0.0100441	0.0733777	233	TRX3	Thioredoxin H3 [Source:UniProtKB/Swiss-Prot;Acc:Q42403]
AT1G24510.1	-2.48938	49.3207	0.010047	0.0733777	234	CCT5	T-complex protein 1 subunit epsilon [Source:UniProtKB/Swiss-Prot;Acc:O04450]
AT1G02780.1	-1.13289	303.268	0.0102874	0.0741824	235	RPL19A	60S ribosomal protein L19-1 [Source:UniProtKB/Swiss-Prot;Acc:Q9SRX2]
AT5G65430.3	-1.77578	48.7035	0.0102025	0.0741824	236	GRF8	General regulatory factor 8 [Source:UniProtKB/TrEMBL;Acc:F4KHY7]
AT1G53750.1	-1.27225	48.3797	0.0102858	0.0741824	237	RPT1A	RPT1A [Source:UniProtKB/TrEMBL;Acc:A0A178W3N8]
AT4G30190.1	3.70044	47.864	0.010421	0.0748296	238	HA2	Plasma membrane ATPase [Source:UniProtKB/TrEMBL;Acc:F4JPJ7]
AT3G15950.1	-4.7761	47.5589	0.0105025	0.0750992	239	NAI2	TSA1-like protein [Source:UniProtKB/Swiss-Prot;Acc:Q9LSB4]
AT5G19770.1	-1.74291	47.1032	0.0106263	0.0756683	240	TUBA3	Tubulin alpha chain [Source:UniProtKB/TrEMBL;Acc:A0A178UTQ9]
AT2G02560.1	-7.25739	257.065	0.0107723	0.0763896	241	CAND1	Cullin-associated NEDD8-dissociated protein 1 [Source:UniProtKB/Swiss-Prot;Acc:Q8L5Y6]
AT5G38430.1	-2.36119	46.225	0.0108725	0.0767815	242	RBCS-1B	Ribulose bisphosphate carboxylase small chain 1B, chloroplastic [Source:UniProtKB/Swiss-Prot;Acc:P10796]
AT1G05010.1	-1.48187	45.7349	0.0110144	0.0769468	243	ACO4	1-aminocyclopropane-1-carboxylate oxidase 4 [Source:UniProtKB/Swiss-Prot;Acc:Q06588]
AT2G37190.1	-1.66985	45.6783	0.011031	0.0769468	244	RPL12A	60S ribosomal protein L12-1 [Source:UniProtKB/Swiss-Prot;Acc:P50883]
AT5G09590.1	-1.48187	45.7349	0.0110144	0.0769468	245	HSP70-10	Heat shock 70 kDa protein 10, mitochondrial [Source:UniProtKB/Swiss-Prot;Acc:Q9LDZ0]
AT2G27600.1	-4.39232	39.6319	0.0131029	0.077638	246	SKD1	Protein SUPPRESSOR OF K(+) TRANSPORT GROWTH DEFECT 1 [Source:UniProtKB/Swiss-Prot;Acc:Q9ZNT0]
AT5G15490.1	-1.98423	38.7532	0.0134625	0.077638	247	UGD3	UDP-glucose 6-dehydrogenase [Source:UniProtKB/TrEMBL;Acc:A0A178UJW9]
AT4G14980.1	-5.49185	207.041	0.0127103	0.077638	248		Cysteine/Histidine-rich C1 domain family protein [Source:UniProtKB/TrEMBL;Acc:F4JIJ2]
AT3G01090.2	-4.08746	138.723	0.0185317	0.077638	249
AT3G52880.2	-5.49185	207.274	0.0126994	0.077638	250	ATMDAR1	Monodehydroascorbate reductase 1 [Source:UniProtKB/TrEMBL;Acc:F4J849]
AT1G04190.1	-5.20945	141.32	0.0170111	0.077638	251	TPR3	TPR3 [Source:UniProtKB/TrEMBL;Acc:A0A178WLS7]
AT3G45850.1	-4.08746	138.723	0.0185317	0.077638	252		P-loop containing nucleoside triphosphate hydrolases superfamily protein [Source:TAIR;Acc:AT3G45850]
AT4G01850.1	-2.05675	36.6645	0.0143924	0.077638	253	SAM2	S-adenosylmethionine synthase [Source:UniProtKB/TrEMBL;Acc:A0A178V3V9]
AT1G79050.1	-4.08746	138.723	0.0185317	0.077638	254	RECA	RECA1 [Source:UniProtKB/TrEMBL;Acc:A0A178WA75]
AT3G01500.2	-1.03505	40.6353	0.0171277	0.077638	255	BCA1	Beta carbonic anhydrase 1, chloroplastic [Source:UniProtKB/Swiss-Prot;Acc:P27140]
AT1G18270.3	-4.08746	138.723	0.0185317	0.077638	256		Ketose-bisphosphate aldolase class-II family protein [Source:UniProtKB/TrEMBL;Acc:F4IAP5]
AT3G49010.1	-1.38427	32.9228	0.0163778	0.077638	257	RPL13B	60S ribosomal protein L13-1 [Source:UniProtKB/Swiss-Prot;Acc:P41127]
AT1G27970.2	-4.08746	138.723	0.0185317	0.077638	258	NTF2B	Nuclear transport factor 2B [Source:UniProtKB/TrEMBL;Acc:A8MS55]
AT5G17920.1	-0.954771	34.4393	0.0155173	0.077638	259	MS1	5-methyltetrahydropteroyltriglutamate--homocysteine methyltransferase 1 [Source:UniProtKB/Swiss-Prot;Acc:O50008]
AT1G60490.1	-4.27798	29.6564	0.018553	0.077638	260	ATVPS34	Phosphatidylinositol 3-kinase VPS34 [Source:UniProtKB/Swiss-Prot;Acc:P42339]
AT4G33250.1	-4.08746	138.723	0.0185317	0.077638	261	TIF3K1	Eukaryotic translation initiation factor 3 subunit K [Source:UniProtKB/Swiss-Prot;Acc:Q9SZA3]
AT1G56070.1	-1.47083	43.9808	0.0115504	0.077638	262	LOS1	Elongation factor 2 [Source:UniProtKB/Swiss-Prot;Acc:Q9ASR1]
AT5G42740.1	-3.35484	31.2926	0.0174028	0.077638	263	PGIC	Glucose-6-phosphate isomerase [Source:UniProtKB/TrEMBL;Acc:A0A178UPP5]
AT1G74850.1	-4.08746	138.723	0.0185317	0.077638	264	PTAC2	PTAC2 [Source:UniProtKB/TrEMBL;Acc:A0A178WNJ2]
AT3G02520.1	-1.08049	155.974	0.0121382	0.077638	265	GRF7	14-3-3-like protein GF14 nu [Source:UniProtKB/Swiss-Prot;Acc:Q96300]
AT2G23390.1	-5.49185	207.274	0.0126994	0.077638	266		Acyl-CoA [Source:UniProtKB/TrEMBL;Acc:O80456]
AT2G20760.1	1.4179	44.4331	0.0114078	0.077638	270		Clathrin light chain 1 [Source:UniProtKB/Swiss-Prot;Acc:Q9SKU1]
AT2G25280.1	-5.20945	141.344	0.0170088	0.077638	268		AmmeMemoRadiSam system protein B [Source:UniProtKB/TrEMBL;Acc:Q9SIR5]
AT2G18960.1	3.63048	42.7698	0.0119484	0.077638	341	AHA1	Plasma membrane ATPase [Source:UniProtKB/TrEMBL;Acc:A0A178VSN5]
AT5G19620.1	5.49185	213.37	0.0124213	0.077638	328	OEP80	Outer envelope protein 80, chloroplastic [Source:UniProtKB/Swiss-Prot;Acc:Q9C5J8]
AT3G08510.1	7.09803	211.277	0.0125152	0.077638	332	PLC2	Phosphoinositide phospholipase C [Source:UniProtKB/TrEMBL;Acc:C0Z2P3]
AT5G65960.1	-5.20945	141.344	0.0170088	0.077638	272		GTP binding protein [Source:UniProtKB/TrEMBL;Acc:Q8VZ15]
AT3G22640.1	-4.08746	138.723	0.0185317	0.077638	273	PAP85	Vicilin-like seed storage protein At3g22640 [Source:UniProtKB/Swiss-Prot;Acc:Q9LUJ7]
AT1G64750.3	-4.08746	138.723	0.0185317	0.077638	274	ATDSS1(I)	Deletion of SUV3 suppressor 1(I) [Source:UniProtKB/TrEMBL;Acc:F4I886]
AT5G59540.1	-4.08746	138.723	0.0185317	0.077638	275		1-aminocyclopropane-1-carboxylate oxidase homolog 12 [Source:UniProtKB/Swiss-Prot;Acc:Q9LTH7]
AT1G72730.1	-2.93473	33.3643	0.0161186	0.077638	276	TIF4A-3	Eukaryotic initiation factor 4A-3 [Source:UniProtKB/Swiss-Prot;Acc:Q9CAI7]
AT3G45530.1	-1.79751	44.088	0.0115163	0.077638	277		Cysteine/Histidine-rich C1 domain family protein [Source:UniProtKB/TrEMBL;Acc:Q9M1F4]
AT5G03290.1	-5.20945	141.344	0.0170088	0.077638	278	IDH5	Isocitrate dehydrogenase [NAD] catalytic subunit 5, mitochondrial [Source:UniProtKB/Swiss-Prot;Acc:Q945K7]
AT2G30520.1	6.18982	194.431	0.0133354	0.077638	397	RPT2	Root phototropism protein 2 [Source:UniProtKB/Swiss-Prot;Acc:Q682S0]
AT2G44060.2	-1.30666	40.4795	0.0127719	0.077638	280		At2g44060 [Source:UniProtKB/TrEMBL;Acc:O80576]
AT2G36145.1	-4.08746	138.723	0.0185317	0.077638	281		Expressed protein [Source:UniProtKB/TrEMBL;Acc:Q8VXY0]
AT5G02490.1	0.57486	38.8084	0.0134395	0.077638	282	MED37D	Probable mediator of RNA polymerase II transcription subunit 37c [Source:UniProtKB/Swiss-Prot;Acc:P22954]
AT5G15650.1	-5.20945	141.344	0.0170088	0.077638	283	RGP2	UDP-arabinopyranose mutase 2 [Source:UniProtKB/Swiss-Prot;Acc:Q9LFW1]
AT5G09880.1	-4.08746	138.723	0.0185317	0.077638	284		Splicing factor, CC1-like protein [Source:UniProtKB/TrEMBL;Acc:Q93Y25]
AT5G02250.1	-4.08746	138.723	0.0185317	0.077638	285	RNR1	Ribonuclease II, chloroplastic/mitochondrial [Source:UniProtKB/Swiss-Prot;Acc:Q6NQJ6]
AT2G20890.1	-4.08746	138.723	0.0185317	0.077638	286	THF1	THF1 [Source:UniProtKB/TrEMBL;Acc:A0A178VVV5]
AT1G18070.3	-4.54844	42.2296	0.0121339	0.077638	287		T10F20.8 protein [Source:UniProtKB/TrEMBL;Acc:Q9LMS7]
AT3G55440.1	-2.558	35.2826	0.015073	0.077638	288	CTIMC	Triosephosphate isomerase, cytosolic [Source:UniProtKB/Swiss-Prot;Acc:P48491]
AT5G43780.1	-6.18982	192.034	0.0134623	0.077638	289	APS4	ATP sulfurylase 4, chloroplastic [Source:UniProtKB/Swiss-Prot;Acc:Q9S7D8]
AT5G26210.1	-4.08746	138.723	0.0185317	0.077638	290	AL4	AL4 [Source:UniProtKB/TrEMBL;Acc:A0A178U9E8]
AT2G04030.1	-5.1565	35.7732	0.0148249	0.077638	291	HSP90-5	HSP90.5 [Source:UniProtKB/TrEMBL;Acc:A0A178VPV7]
AT3G08740.1	-5.20945	141.32	0.0170111	0.077638	292		Elongation factor P (EF-P) family protein [Source:UniProtKB/TrEMBL;Acc:Q8VZW6]
AT3G26240.1	-1.83261	37.8546	0.0138491	0.077638	293		Cysteine/Histidine-rich C1 domain family protein [Source:UniProtKB/TrEMBL;Acc:Q9LTL7]
AT2G35900.1	-4.08746	138.723	0.0185317	0.077638	294		Mal d 1-associated protein [Source:UniProtKB/TrEMBL;Acc:Q9SJ60]
AT4G19210.1	-4.08746	138.723	0.0185317	0.077638	295	ABCE2	ABC transporter E family member 2 [Source:UniProtKB/Swiss-Prot;Acc:Q8LPJ4]
AT1G06950.1	7.01123	182.891	0.0139733	0.077638	346	TIC110	Protein TIC110, chloroplastic [Source:UniProtKB/Swiss-Prot;Acc:Q8LPR9]
AT3G13580.2	-1.86454	44.99	0.0112364	0.077638	297	RPL7D	Ribosomal protein L30/L7 family protein [Source:UniProtKB/TrEMBL;Acc:A0A178VHA2]
AT4G35090.1	1.41163	37.5078	0.0140036	0.077638	318	CAT2	catalase 2 [Source:TAIR;Acc:AT4G35090]
AT2G19520.1	-4.08746	138.723	0.0185317	0.077638	299	MSI4	NFC4 [Source:UniProtKB/TrEMBL;Acc:A0A178VX04]
AT3G52280.1	-1.9102	32.4311	0.0166754	0.077638	300	GTE6	General transcription factor group E6 [Source:UniProtKB/TrEMBL;Acc:F4J6V6]
AT2G46520.1	-7.09803	199.498	0.0130759	0.077638	301	CAS	Exportin-2 [Source:UniProtKB/Swiss-Prot;Acc:Q9ZPY7]
AT4G24550.2	-5.20945	141.32	0.0170111	0.077638	302	AP4M	AP4M [Source:UniProtKB/TrEMBL;Acc:A0A178UX13]
AT5G08280.1	-6.02237	146.943	0.0165126	0.077638	303	HEMC	Porphobilinogen deaminase, chloroplastic [Source:UniProtKB/Swiss-Prot;Acc:Q43316]
AT1G70320.1	-5.07895	35.8616	0.014781	0.077638	304	UPL2	E3 ubiquitin-protein ligase UPL2 [Source:UniProtKB/Swiss-Prot;Acc:Q8H0T4]
AT3G29360.2	-2.11206	39.8102	0.013032	0.077638	305	UGD2	UDP-glucose 6-dehydrogenase 2 [Source:UniProtKB/Swiss-Prot;Acc:Q9LIA8]
AT1G11750.2	-4.08746	138.723	0.0185317	0.077638	306	CLPP6	ATP-dependent Clp protease proteolytic subunit [Source:UniProtKB/TrEMBL;Acc:F4IAG5]
AT2G02680.1	-5.49185	207.041	0.0127103	0.077638	307		Cysteine/Histidine-rich C1 domain family protein [Source:UniProtKB/TrEMBL;Acc:Q8S8R6]
AT1G73110.1	-6.02237	146.943	0.0165126	0.077638	308		At1g73110/F3N23_39 [Source:UniProtKB/TrEMBL;Acc:Q9AST9]
AT3G45780.2	2.85244	36.0068	0.0147093	0.077638	327	PHOT1	RPT1 [Source:UniProtKB/TrEMBL;Acc:A0A178VFT4]
AT1G17220.1	-2.85244	35.9736	0.0147257	0.077638	310	FUG1	Translation initiation factor IF-2, chloroplastic [Source:UniProtKB/Swiss-Prot;Acc:Q9SHI1]
AT1G78370.1	-4.08746	138.723	0.0185317	0.077638	311	GSTU20	Glutathione S-transferase U20 [Source:UniProtKB/Swiss-Prot;Acc:Q8L7C9]
AT5G48520.1	-4.08746	138.723	0.0185317	0.077638	312		unknown protein; Ha. [Source:TAIR;Acc:AT5G48520]
AT2G31130.1	-4.08746	138.723	0.0185317	0.077638	313		At2g31130/T16B12.6 [Source:UniProtKB/TrEMBL;Acc:O82271]
AT3G10520.1	-4.08746	138.723	0.0185317	0.077638	314	AHB2	Non-symbiotic hemoglobin 2 [Source:UniProtKB/Swiss-Prot;Acc:O24521]
AT1G45000.1	-2.22651	38.4679	0.0135831	0.077638	315	RPT4B	26S proteasome regulatory subunit S10B homolog B [Source:UniProtKB/Swiss-Prot;Acc:Q9MAK9]
AT4G02030.2	-4.08746	138.723	0.0185317	0.077638	316		Vps51/Vps67 family (Components of vesicular transport) protein [Source:UniProtKB/TrEMBL;Acc:F4JH69]
AT3G06720.2	-1.74193	32.5834	0.0165822	0.077638	317	IMPA1	Importin subunit alpha [Source:UniProtKB/TrEMBL;Acc:A0A178VHS3]
AT5G54600.1	2.02748	35.8236	0.0147999	0.077638	309	RPL24	SVR8 [Source:UniProtKB/TrEMBL;Acc:A0A178U954]
AT5G43830.1	-4.08746	138.723	0.0185317	0.077638	319		Aluminum induced protein with YGL and LRDR motifs [Source:UniProtKB/TrEMBL;Acc:Q9FG81]
AT5G64580.1	7.21917	168.881	0.0148497	0.077638	271	FTSHI4	Probable inactive ATP-dependent zinc metalloprotease FTSHI 4, chloroplastic [Source:UniProtKB/Swiss-Prot;Acc:F4KF14]
AT1G70770.1	6.91886	156.514	0.0157368	0.077638	351		AT1G70770 protein [Source:UniProtKB/TrEMBL;Acc:Q9S791]
AT1G09010.1	-2.628	43.6336	0.011662	0.077638	322	EBM	Mannosylglycoprotein endo-beta-mannosidase [Source:UniProtKB/Swiss-Prot;Acc:Q75W54]
AT5G04430.2	-6.40939	128.403	0.0182998	0.077638	323	BTR1	binding to TOMV RNA 1L (long form) [Source:TAIR;Acc:AT5G04430]
AT5G17380.1	-5.20945	141.32	0.0170111	0.077638	324	HACL	2-hydroxyacyl-CoA lyase [Source:UniProtKB/Swiss-Prot;Acc:Q9LF46]
AT5G62690.1	-1.30415	42.4214	0.0120674	0.077638	325	TUBB3	Tubulin beta-2 chain [Source:UniProtKB/Swiss-Prot;Acc:Q56YW9]
AT1G35720.1	-4.44626	43.5297	0.0116958	0.077638	326	ANN1	Annexin [Source:UniProtKB/TrEMBL;Acc:A0A178WGZ8]
AT1G59870.1	6.02237	151.783	0.0161095	0.077638	357	ABCG36	ABC transporter G family member 36 [Source:UniProtKB/Swiss-Prot;Acc:Q9XIE2]
AT5G53860.4	6.02237	151.783	0.0161095	0.077638	359	emb2737	Embryo defective 2737 [Source:UniProtKB/TrEMBL;Acc:F4JYQ8]
AT1G17100.1	-5.20945	141.32	0.0170111	0.077638	329		HBP1 [Source:UniProtKB/TrEMBL;Acc:A0A178W6J0]
AT5G13110.1	-4.08746	138.723	0.0185317	0.077638	330	G6PD2	Glucose-6-phosphate 1-dehydrogenase 2, chloroplastic [Source:UniProtKB/Swiss-Prot;Acc:Q9FY99]
AT1G01800.1	-5.20945	141.344	0.0170088	0.077638	331		AT1G01800 protein [Source:UniProtKB/TrEMBL;Acc:Q94K30]
AT5G14040.1	6.53916	150.57	0.0162084	0.077638	370	MPT3	Mitochondrial phosphate carrier protein 3, mitochondrial [Source:UniProtKB/Swiss-Prot;Acc:Q9FMU6]
AT2G18790.1	-4.08746	138.723	0.0185317	0.077638	333	PHYB	Phytochrome [Source:UniProtKB/TrEMBL;Acc:A0A178W0V4]
AT1G73430.1	-4.08746	138.723	0.0185317	0.077638	334		Sec34-like family protein [Source:UniProtKB/TrEMBL;Acc:F4HQ84]
AT5G12250.1	-1.73361	37.7454	0.0138973	0.077638	335	TUBB6	Tubulin beta chain [Source:UniProtKB/TrEMBL;Acc:A0A178UPR2]
AT1G60070.2	-5.20945	141.32	0.0170111	0.077638	336		AP-1 complex subunit gamma [Source:UniProtKB/TrEMBL;Acc:F4IEP9]
AT1G59610.1	7.8392	150.145	0.0162433	0.077638	365	DRP2B	Dynamin-2B [Source:UniProtKB/Swiss-Prot;Acc:Q9LQ55]
AT5G16390.1	-5.20945	141.344	0.0170088	0.077638	338	BCCP1	Biotin carboxyl carrier protein of acetyl-CoA carboxylase 1, chloroplastic [Source:UniProtKB/Swiss-Prot;Acc:Q42533]
AT5G19990.1	-2.50834	39.8871	0.0130016	0.077638	339	RPT6A	26S proteasome regulatory subunit 8 homolog A [Source:UniProtKB/Swiss-Prot;Acc:Q9C5U3]
AT1G44770.1	-1.52006	34.2248	0.0156341	0.077638	340		At1g44770 [Source:UniProtKB/TrEMBL;Acc:Q84WK2]
AT3G47520.1	1.87447	33.1428	0.0162477	0.077638	269	MDH	Malate dehydrogenase, chloroplastic [Source:UniProtKB/Swiss-Prot;Acc:Q9SN86]
AT3G14930.2	-4.08746	138.723	0.0185317	0.077638	342	HEME1	Uroporphyrinogen decarboxylase 1, chloroplastic [Source:UniProtKB/Swiss-Prot;Acc:Q93ZB6]
AT2G01350.1	-5.20945	141.32	0.0170111	0.077638	343	QPT	QPT [Source:UniProtKB/TrEMBL;Acc:A0A178VX18]
AT5G44340.1	-1.7495	36.9574	0.0142552	0.077638	344	TUBB4	Tubulin beta-4 chain [Source:UniProtKB/Swiss-Prot;Acc:P24636]
AT4G16390.1	-6.18982	192.034	0.0134623	0.077638	345	P67	Pentatricopeptide repeat-containing protein At4g16390, chloroplastic [Source:UniProtKB/Swiss-Prot;Acc:Q8GWE0]
AT5G15230.1	1.63005	32.55	0.0166026	0.077638	279	GASA4	Gibberellin-regulated protein 4 [Source:UniProtKB/Swiss-Prot;Acc:P46690]
AT1G12000.1	-5.20945	141.32	0.0170111	0.077638	347	PFP-BETA1	Pyrophosphate--fructose 6-phosphate 1-phosphotransferase subunit beta 1 [Source:UniProtKB/Swiss-Prot;Acc:Q8W4M5]
AT1G04530.1	-4.08746	138.723	0.0185317	0.077638	348	TPR4	Tetratricopeptide repeat (TPR)-like superfamily protein [Source:UniProtKB/TrEMBL;Acc:Q8VZ31]
AT1G43710.1	-4.08746	138.723	0.0185317	0.077638	349	SDC	SDC1 [Source:UniProtKB/TrEMBL;Acc:A0A178WA97]
AT4G02570.1	-4.15381	32.0761	0.0168963	0.077638	350	CUL1	AT4G02570 protein [Source:UniProtKB/TrEMBL;Acc:B9DGE3]
AT2G41620.1	5.20945	143.106	0.0168491	0.077638	371	NUP93A	Nuclear pore complex protein NUP93A [Source:UniProtKB/Swiss-Prot;Acc:O22224]
AT1G09270.2	-5.20945	141.32	0.0170111	0.077638	352	IMPA4	Importin subunit alpha-4 [Source:UniProtKB/Swiss-Prot;Acc:O80480]
AT2G36880.1	-1.61702	39.3706	0.013208	0.077638	353	METK3	S-adenosylmethionine synthase [Source:UniProtKB/TrEMBL;Acc:A0A178VXF8]
AT5G62790.2	-5.20945	141.32	0.0170111	0.077638	354	DXR	1-deoxy-D-xylulose 5-phosphate reductoisomerase [Source:UniProtKB/TrEMBL;Acc:F4K7T6]
AT5G47940.1	-2.51245	31.9131	0.0169995	0.077638	355		40S ribosomal protein S27 [Source:UniProtKB/TrEMBL;Acc:Q9FGV5]
AT2G38700.1	-4.08746	138.723	0.0185317	0.077638	356	MVD1	Diphosphomevalonate decarboxylase [Source:UniProtKB/TrEMBL;Acc:A0A178VRG6]
AT1G19870.1	3.35484	32.0985	0.0168822	0.077638	267	IQD32	Protein IQ-DOMAIN 32 [Source:UniProtKB/Swiss-Prot;Acc:Q9FXI5]
AT3G22850.1	-4.08746	138.723	0.0185317	0.077638	358		Aluminum induced protein with YGL and LRDR motifs [Source:UniProtKB/TrEMBL;Acc:Q9LIL3]
AT3G04340.1	8.13443	141.95	0.0169535	0.077638	337	FTSHI5	Probable inactive ATP-dependent zinc metalloprotease FTSHI 5, chloroplastic [Source:UniProtKB/Swiss-Prot;Acc:F4J3N2]
AT5G18400.3	-5.20945	141.32	0.0170111	0.077638	360		Anamorsin homolog [Source:UniProtKB/Swiss-Prot;Acc:Q8L7Z3]
AT5G19900.1	-5.20945	141.344	0.0170088	0.077638	361		AT5G19900 protein [Source:UniProtKB/TrEMBL;Acc:B9DF92]
AT5G50920.1	-1.83411	31.4063	0.0173276	0.077638	362	CLPC1	Chaperone protein ClpC1, chloroplastic [Source:UniProtKB/Swiss-Prot;Acc:Q9FI56]
AT1G48130.1	-4.08746	138.723	0.0185317	0.077638	363	PER1	1-Cys peroxiredoxin PER1 [Source:UniProtKB/Swiss-Prot;Acc:O04005]
AT3G02780.1	-4.08746	138.723	0.0185317	0.077638	364	IPP2	Isopentenyl-diphosphate Delta-isomerase II, chloroplastic [Source:UniProtKB/Swiss-Prot;Acc:Q42553]
AT5G23040.1	4.08746	160.488	0.0185317	0.077638	296	CPP1	Protein CHAPERONE-LIKE PROTEIN OF POR1, chloroplastic [Source:UniProtKB/Swiss-Prot;Acc:Q9FN50]
AT2G01530.1	-4.08746	138.723	0.0185317	0.077638	366	MLP329	Uncharacterized protein At2g01530 (Fragment) [Source:UniProtKB/TrEMBL;Acc:C0SV41]
AT1G43670.1	-4.08746	138.723	0.0185317	0.077638	367	CYFBP	Fructose-1,6-bisphosphatase, cytosolic [Source:UniProtKB/Swiss-Prot;Acc:Q9MA79]
AT5G43010.1	-2.7829	35.4534	0.0149858	0.077638	368	RPT4A	26S proteasome regulatory subunit 10B homolog A [Source:UniProtKB/Swiss-Prot;Acc:Q9SEI3]
AT4G26500.1	-5.49185	207.274	0.0126994	0.077638	369	SUFE1	SufE-like protein 1, chloroplastic/mitochondrial [Source:UniProtKB/Swiss-Prot;Acc:Q84W65]
AT5G54740.1	4.08746	160.488	0.0185317	0.077638	298	SESA5	SESA5 [Source:UniProtKB/TrEMBL;Acc:A0A178UNV4]
AT3G17900.1	4.08746	160.488	0.0185317	0.077638	320		AT3g17900/MEB5_12 [Source:UniProtKB/TrEMBL;Acc:Q9ASZ4]
AT5G19220.1	-6.33985	238.455	0.0114095	0.077638	372	ADG2	Glucose-1-phosphate adenylyltransferase large subunit 1, chloroplastic [Source:UniProtKB/Swiss-Prot;Acc:P55229]
AT3G52960.1	-5.20945	141.32	0.0170111	0.077638	373	PRXIIE	Peroxiredoxin-2E, chloroplastic [Source:UniProtKB/Swiss-Prot;Acc:Q949U7]
AT3G24530.1	-4.08746	138.723	0.0185317	0.077638	374		AAA-type ATPase family protein / ankyrin repeat family protein [Source:UniProtKB/TrEMBL;Acc:Q9C5C7]
AT4G14160.1	-5.49185	207.041	0.0127103	0.077638	375		Sec23/Sec24 protein transport family protein [Source:UniProtKB/TrEMBL;Acc:F4JUM1]
AT5G15450.1	-6.91886	154.453	0.0158967	0.077638	376	CLPB3	Chaperone protein ClpB3, chloroplastic [Source:UniProtKB/Swiss-Prot;Acc:Q9LF37]
AT4G08520.1	-3.54432	30.8987	0.0176679	0.077638	377		Coatomer subunit zeta-3 [Source:UniProtKB/Swiss-Prot;Acc:Q8H1F4]
ATCG00490.1	-0.957708	32.3228	0.0167423	0.077638	378	RBCL	Ribulose bisphosphate carboxylase large chain [Source:UniProtKB/Swiss-Prot;Acc:O03042]
AT5G59920.1	-1.81429	35.1124	0.0151608	0.077638	379	ULI3	Cysteine/Histidine-rich C1 domain family protein [Source:UniProtKB/TrEMBL;Acc:Q8W2D2]
AT1G01470.1	-4.08746	138.723	0.0185317	0.077638	380	LEA14	LSR3 [Source:UniProtKB/TrEMBL;Acc:A0A178W160]
AT5G06290.1	-5.20945	141.32	0.0170111	0.077638	381	2-Cys Prx B	2-Cys peroxiredoxin BAS1-like, chloroplastic [Source:UniProtKB/Swiss-Prot;Acc:Q9C5R8]
AT4G14710.5	-4.08746	138.723	0.0185317	0.077638	382	ATARD2	1,2-dihydroxy-3-keto-5-methylthiopentene dioxygenase [Source:UniProtKB/TrEMBL;Acc:F4JIE1]
AT5G05010.1	-4.46877	42.6097	0.0120028	0.077638	383		Coatomer subunit delta [Source:UniProtKB/TrEMBL;Acc:B9DGK9]
AT1G76080.1	-2.02748	35.991	0.0147171	0.077638	384	CDSP32	CDSP32 [Source:UniProtKB/TrEMBL;Acc:A0A178WHK1]
AT1G16880.1	-5.20945	141.344	0.0170088	0.077638	385	ACR11	ACR11 [Source:UniProtKB/TrEMBL;Acc:A0A178WLF3]
AT3G48870.1	-2.08342	39.6472	0.0130968	0.077638	386	CLPC2	Chaperone protein ClpC2, chloroplastic [Source:UniProtKB/Swiss-Prot;Acc:Q9SXJ7]
AT1G10760.1	-4.33628	34.8358	0.0153055	0.077638	387	GWD1	Alpha-glucan water dikinase 1, chloroplastic [Source:UniProtKB/Swiss-Prot;Acc:Q9SAC6]
AT3G56150.2	-4.49825	36.8147	0.0143217	0.077638	388	TIF3C1	Eukaryotic translation initiation factor 3 subunit C [Source:UniProtKB/Swiss-Prot;Acc:O49160]
AT1G30230.2	-1.77578	40.7031	0.0126871	0.077638	389		Translation elongation factor EF1B/ribosomal protein S6 family protein [Source:UniProtKB/TrEMBL;Acc:A8MRC4]
AT1G70200.1	-4.08746	138.723	0.0185317	0.077638	390		RNA-binding (RRM/RBD/RNP motifs) family protein [Source:UniProtKB/TrEMBL;Acc:Q84JK1]
AT3G21790.1	-4.08746	138.723	0.0185317	0.077638	391	UGT71B7	Glycosyltransferase [Source:UniProtKB/TrEMBL;Acc:A0A178VG15]
AT3G56940.1	4.08746	160.488	0.0185317	0.077638	321	CRD1	Magnesium-protoporphyrin IX monomethyl ester [oxidative] cyclase, chloroplastic [Source:UniProtKB/Swiss-Prot;Acc:Q9M591]
AT5G13680.1	-4.08746	138.723	0.0185317	0.077638	393	ELP1	Elongator complex protein 1 [Source:UniProtKB/Swiss-Prot;Acc:Q9FNA4]
AT4G24280.1	-1.17948	31.1099	0.0175249	0.077638	394	HSP70-6	Heat shock 70 kDa protein 6, chloroplastic [Source:UniProtKB/Swiss-Prot;Acc:Q9STW6]
AT1G04080.3	-4.08746	138.723	0.0185317	0.077638	395	PRP39	Tetratricopeptide repeat (TPR)-like superfamily protein [Source:UniProtKB/TrEMBL;Acc:F4I448]
AT3G19810.1	-4.08746	138.723	0.0185317	0.077638	396		Large ribosomal RNA subunit accumulation protein YCED homolog 1, chloroplastic [Source:UniProtKB/Swiss-Prot;Acc:Q9LT27]
AT2G14720.1	4.08746	160.488	0.0185317	0.077638	400	VSR4	Vacuolar-sorting receptor 4 [Source:UniProtKB/Swiss-Prot;Acc:Q56ZQ3]
AT5G19440.1	-4.08746	138.723	0.0185317	0.077638	398		At5g19440 [Source:UniProtKB/TrEMBL;Acc:Q29Q34]
AT3G13920.1	-2.96424	41.0243	0.012567	0.077638	399	EIF4A1	Eukaryotic translation initiation factor 4A1 [Source:UniProtKB/TrEMBL;Acc:A0A1I9LSZ7]
AT3G59770.3	4.08746	160.488	0.0185317	0.077638	402	SAC9	SacI homology domain-containing protein / WW domain-containing protein [Source:UniProtKB/TrEMBL;Acc:F4J9G0]
AT2G30110.1	-5.49185	207.274	0.0126994	0.077638	401	UBA1	UBA1 [Source:UniProtKB/TrEMBL;Acc:A0A178VN59]
AT1G23080.1	4.08746	160.488	0.0185317	0.077638	403	PIN7	Auxin efflux carrier component 7 [Source:UniProtKB/Swiss-Prot;Acc:Q940Y5]
AT2G05380.1	2.13245	29.6196	0.0185804	0.077638	392	GRP3S	glycine-rich protein 3 short isoform [Source:TAIR;Acc:AT2G05380]
AT1G14570.2	-4.08746	138.723	0.0185317	0.077638	404	PUX7	Plant UBX domain-containing protein 7 [Source:UniProtKB/Swiss-Prot;Acc:Q94JZ8]
AT5G16730.1	-4.593	38.8239	0.0134329	0.077638	405		WEB family protein At5g16730, chloroplastic [Source:UniProtKB/Swiss-Prot;Acc:Q9LFE4]
AT5G07010.1	-4.08746	138.723	0.0185317	0.077638	406	SOT15	Sulfotransferase [Source:UniProtKB/TrEMBL;Acc:A0A178UG65]
AT1G54060.1	-2.85244	35.9736	0.0147257	0.077638	407	ASIL1	Trihelix transcription factor ASIL1 [Source:UniProtKB/Swiss-Prot;Acc:Q9SYG2]
AT3G17390.1	-1.64335	35.9718	0.0147266	0.077638	408	METK4	S-adenosylmethionine synthase [Source:UniProtKB/TrEMBL;Acc:A0A178VIP8]
AT5G51110.1	-5.49185	207.041	0.0127103	0.077638	409	ATP1	Probable pterin-4-alpha-carbinolamine dehydratase, chloroplastic [Source:UniProtKB/Swiss-Prot;Acc:Q9LU63]
AT5G20010.1	-2.13245	29.5407	0.0186395	0.0776949	410	RAN1	GTP-binding nuclear protein [Source:UniProtKB/TrEMBL;Acc:A0A178UC18]
AT3G49490.1	3.94486	29.3367	0.0187937	0.0781471	411		Uncharacterized protein T9C5.90 [Source:UniProtKB/TrEMBL;Acc:Q9SCK9]
AT3G46220.1	-2.89224	29.1133	0.0189653	0.078669	412		E3 UFM1-protein ligase-like protein [Source:UniProtKB/TrEMBL;Acc:F4J7Z6]
AT1G64740.1	-2.62544	29.0342	0.0190267	0.0787327	413	TUBA1	Tubulin alpha-1 chain [Source:UniProtKB/Swiss-Prot;Acc:P11139]
AT5G56030.1	-1.82931	28.8425	0.019177	0.0791608	414	HSP81-2	Heat shock protein 81-2 [Source:UniProtKB/TrEMBL;Acc:F4K6B6]
AT4G34490.1	-3.94486	28.7847	0.0192228	0.0791608	415	ATCAP1	cyclase associated protein 1 [Source:TAIR;Acc:AT4G34490]
AT4G18480.1	-1.84583	28.5957	0.0193737	0.0795905	416	CHLI1	Magnesium-chelatase subunit ChlI-1, chloroplastic [Source:UniProtKB/Swiss-Prot;Acc:P16127]
AT3G09630.1	-1.04968	28.2194	0.0196807	0.0806577	417	RPL4A	60S ribosomal protein L4-1 [Source:UniProtKB/Swiss-Prot;Acc:Q9SF40]
AT5G42080.1	4.23095	28.0103	0.019855	0.0810429	418	DRP1A	RSW9 [Source:UniProtKB/TrEMBL;Acc:A0A178UEJ4]
AT1G57720.1	-1.56131	27.9931	0.0198695	0.0810429	419		Probable elongation factor 1-gamma 2 [Source:UniProtKB/Swiss-Prot;Acc:Q9FVT2]
AT1G67090.1	-1.97046	27.7583	0.0200689	0.0816612	420	RBCS-1A	Ribulose bisphosphate carboxylase small chain [Source:UniProtKB/TrEMBL;Acc:A0A178WD57]
AT1G63000.1	-4.08746	27.5439	0.020254	0.0822188	421	NRS/ER	Bifunctional dTDP-4-dehydrorhamnose 3,5-epimerase/dTDP-4-dehydrorhamnose reductase [Source:UniProtKB/Swiss-Prot;Acc:Q9LQ04]
AT1G50500.2	-5.83289	107.326	0.0209751	0.0824057	422	HIT1	Membrane trafficking VPS53 family protein [Source:TAIR;Acc:AT1G50500]
AT3G52750.1	-5.83289	107.326	0.0209751	0.0824057	423	FTSZ2-2	Cell division protein FtsZ homolog 2-2, chloroplastic [Source:UniProtKB/Swiss-Prot;Acc:Q9LXJ0]
AT3G42170.1	-5.83289	107.326	0.0209751	0.0824057	424	HAT	DAYSLEEPER [Source:UniProtKB/TrEMBL;Acc:A0A178VJS5]
AT4G01920.1	-5.83289	107.71	0.0209182	0.0824057	425		AT4g01920/T7B11_18 [Source:UniProtKB/TrEMBL;Acc:Q9SYI9]
AT3G49140.1	-6.96578	107.587	0.0209365	0.0824057	426		Uncharacterized protein At3g49140 [Source:UniProtKB/Swiss-Prot;Acc:Q0WMN5]
AT3G16400.2	-2.14684	26.8175	0.0209047	0.0824057	427	NSP1	Nitrile-specifier protein 1 [Source:UniProtKB/Swiss-Prot;Acc:Q9SDM9]
AT5G55280.1	-5.83289	107.71	0.0209182	0.0824057	428	FTSZ1	Cell division protein FtsZ homolog 1, chloroplastic [Source:UniProtKB/Swiss-Prot;Acc:Q42545]
AT2G41680.1	-5.83289	107.326	0.0209751	0.0824057	429	NTRC	Thioredoxin reductase [Source:UniProtKB/TrEMBL;Acc:A0A178VZE7]
AT4G10340.1	2.9386	27.0733	0.0206713	0.0824057	433	LHCB5	Chlorophyll a-b binding protein, chloroplastic [Source:UniProtKB/TrEMBL;Acc:A0A178UW55]
AT3G02200.2	-5.83289	107.326	0.0209751	0.0824057	431		Eukaryotic translation initiation factor 3 subunit M [Source:UniProtKB/TrEMBL;Acc:Q8W4A0]
AT3G07770.1	-5.83289	107.326	0.0209751	0.0824057	432	HSP90-6	Heat shock protein 90-6, mitochondrial [Source:UniProtKB/Swiss-Prot;Acc:F4JFN3]
AT1G31330.1	2.9386	27.0451	0.0206968	0.0824057	430	PSAF	Photosystem I reaction center subunit III, chloroplastic [Source:UniProtKB/Swiss-Prot;Acc:Q9SHE8]
AT1G70850.3	-5.83289	107.326	0.0209751	0.0824057	434	MLP34	MLP34 [Source:UniProtKB/TrEMBL;Acc:A0A384KEJ8]
AT1G09430.1	-5.83289	107.71	0.0209182	0.0824057	435	ACLA-3	ATP-citrate synthase alpha chain protein 3 [Source:UniProtKB/Swiss-Prot;Acc:O80526]
AT1G06410.1	-6.26679	103.627	0.0215419	0.0844382	436	TPS7	TPS7 [Source:UniProtKB/TrEMBL;Acc:A0A178WH64]
AT2G45170.2	-1.64461	24.062	0.023752	0.0855386	437	ATG8E	Autophagy-related protein 8e [Source:UniProtKB/Swiss-Prot;Acc:Q8S926]
AT4G23850.1	2.66297	25.155	0.0225439	0.0855386	453	LACS4	Long chain acyl-CoA synthetase 4 [Source:UniProtKB/Swiss-Prot;Acc:Q9T0A0]
AT5G64740.1	4.21723	24.8601	0.0228589	0.0855386	452	CESA6	Cellulose synthase A catalytic subunit 6 [UDP-forming] [Source:UniProtKB/Swiss-Prot;Acc:Q94JQ6]
AT1G80070.1	-3.8679	25.1336	0.0225666	0.0855386	440	PRP8A	SUS2 [Source:UniProtKB/TrEMBL;Acc:A0A178W7J7]
AT1G50670.1	-4.85798	88.804	0.0242212	0.0855386	441		F11F12.1 protein [Source:UniProtKB/TrEMBL;Acc:Q9LPT6]
AT3G13760.1	-3.8679	25.1343	0.0225659	0.0855386	442		Cysteine/Histidine-rich C1 domain family protein [Source:UniProtKB/TrEMBL;Acc:Q9LIC4]
AT4G05420.1	-4.85798	88.804	0.0242212	0.0855386	443	DDB1A	DDB1A [Source:UniProtKB/TrEMBL;Acc:A0A178UYD4]
AT5G23120.1	-4.85798	88.804	0.0242212	0.0855386	444	HCF136	photosystem II stability/assembly factor, chloroplast (HCF136) [Source:TAIR;Acc:AT5G23120]
AT2G47610.1	-1.2275	25.4491	0.0222375	0.0855386	445	RPL7AA	60S ribosomal protein L7a-1 [Source:UniProtKB/Swiss-Prot;Acc:P49692]
AT5G16840.2	-4.85798	88.7852	0.0242251	0.0855386	446	BPA1	binding partner of acd11 1 [Source:TAIR;Acc:AT5G16840]
AT5G06120.4	-4.85798	88.7852	0.0242251	0.0855386	447		ARM repeat superfamily protein [Source:UniProtKB/TrEMBL;Acc:F4K2C1]
AT2G34560.1	1.365	24.6189	0.0231224	0.0855386	484		AT2G34560 protein [Source:UniProtKB/TrEMBL;Acc:B9DGC0]
AT3G51890.1	1.57541	24.3651	0.0234057	0.0855386	462		Clathrin light chain 3 [Source:UniProtKB/Swiss-Prot;Acc:F4J5M9]
AT5G02870.1	-1.21031	24.1177	0.0236877	0.0855386	450	RPL4D	60S ribosomal protein L4-2 [Source:UniProtKB/Swiss-Prot;Acc:P49691]
AT3G61650.1	-4.85798	88.804	0.0242212	0.0855386	451	TUBG1	Tubulin gamma-1 chain [Source:UniProtKB/Swiss-Prot;Acc:P38557]
AT3G12390.1	4.85798	88.9968	0.0241814	0.0855386	438		Nascent polypeptide-associated complex subunit alpha-like protein 1 [Source:UniProtKB/Swiss-Prot;Acc:Q9LHG9]
AT1G29310.1	4.85798	88.9968	0.0241814	0.0855386	439		SecY protein transport family protein [Source:UniProtKB/TrEMBL;Acc:Q8RWJ5]
AT3G23310.1	4.85798	88.9968	0.0241814	0.0855386	448		Non-specific serine/threonine protein kinase [Source:UniProtKB/TrEMBL;Acc:Q9LW66]
AT1G52510.1	-4.85798	88.7852	0.0242251	0.0855386	455		Alpha/beta-Hydrolases superfamily protein [Source:UniProtKB/TrEMBL;Acc:Q8VZ57]
AT5G46210.1	-4.85798	88.7852	0.0242251	0.0855386	456	CUL4	Cullin-4 [Source:UniProtKB/Swiss-Prot;Acc:Q8LGH4]
AT3G57180.1	-4.85798	88.804	0.0242212	0.0855386	457
AT5G02790.1	-4.85798	88.7852	0.0242251	0.0855386	458	GSTL3	Glutathione S-transferase L3 [Source:UniProtKB/Swiss-Prot;Acc:Q9LZ06]
ATCG01110.1	-4.85798	88.804	0.0242212	0.0855386	459	NDHH	NAD(P)H-quinone oxidoreductase subunit H, chloroplastic [Source:UniProtKB/Swiss-Prot;Acc:P56753]
AT2G27530.1	-2.0664	25.4654	0.0222208	0.0855386	460	RPL10AB	60S ribosomal protein L10a-2 [Source:UniProtKB/Swiss-Prot;Acc:P59230]
AT1G22920.1	-4.85798	88.7852	0.0242251	0.0855386	461	CSN5A	COP9 signalosome complex subunit 5a [Source:UniProtKB/Swiss-Prot;Acc:Q8LAZ7]
AT4G38580.1	4.85798	88.9968	0.0241814	0.0855386	449	HIPP26	HIPP26 [Source:UniProtKB/TrEMBL;Acc:A0A178V1F5]
AT1G17720.1	-4.85798	88.804	0.0242212	0.0855386	463	PP2AB2	Serine/threonine-protein phosphatase 2A 55 kDa regulatory subunit B [Source:UniProtKB/TrEMBL;Acc:Q0WW19]
AT3G49910.1	-1.09954	25.0084	0.0226996	0.0855386	464	RPL26A	60S ribosomal protein L26-1 [Source:UniProtKB/Swiss-Prot;Acc:P51414]
AT1G29900.1	-4.85798	88.7852	0.0242251	0.0855386	465	CARB	Carbamoyl-phosphate synthase large chain, chloroplastic [Source:UniProtKB/Swiss-Prot;Acc:Q42601]
AT4G34050.1	-4.85798	88.804	0.0242212	0.0855386	466	CCoAOMT1	S-adenosyl-L-methionine-dependent methyltransferases superfamily protein [Source:TAIR;Acc:AT4G34050]
AT3G52990.1	-3.8679	25.1382	0.0225617	0.0855386	467		Pyruvate kinase [Source:UniProtKB/TrEMBL;Acc:Q94KE3]
AT1G53500.1	-4.44626	24.3829	0.0233855	0.0855386	468	RHM2	RHM2 [Source:UniProtKB/TrEMBL;Acc:A0A178W591]
AT4G34090.3	-4.85798	88.7852	0.0242251	0.0855386	469		unknown protein; FUNCTIONS IN: molecular_function unknown; INVOLVED IN: biological_process unknown; LOCATED IN: chloroplast, chloroplast stroma; EXPRESSED IN: 22 plant structures; EXPRESSED DURING: 13 growth stages; BEST Arabidopsis thaliana protein /.../ is: unknown protein (TAIR:AT2G23370.1); Ha. [Source:TAIR;Acc:AT4G34090]
AT1G77120.1	-4.85798	88.7852	0.0242251	0.0855386	470	ADH1	Alcohol dehydrogenase class-P [Source:UniProtKB/Swiss-Prot;Acc:P06525]
AT3G15580.1	-4.85798	88.7852	0.0242251	0.0855386	471	ATG8I	Autophagy-related protein [Source:UniProtKB/TrEMBL;Acc:A0A178VBL7]
AT3G60740.1	-4.85798	88.7852	0.0242251	0.0855386	472	TFCD	TTN1 [Source:UniProtKB/TrEMBL;Acc:A0A178VIF8]
AT4G16720.1	-1.40571	24.1897	0.023605	0.0855386	473	RPL15A	Ribosomal protein L15 [Source:UniProtKB/TrEMBL;Acc:A0A178V5T1]
AT1G78380.1	-4.85798	88.804	0.0242212	0.0855386	474	GSTU19	GSTU19 [Source:UniProtKB/TrEMBL;Acc:A0A178W4K6]
AT5G66880.1	-3.70044	24.5009	0.0232533	0.0855386	475	SRK2I	Serine/threonine-protein kinase SRK2I [Source:UniProtKB/Swiss-Prot;Acc:Q39193]
AT5G14790.1	-4.85798	88.7852	0.0242251	0.0855386	476		ARM repeat superfamily protein [Source:UniProtKB/TrEMBL;Acc:Q9LEQ9]
AT1G71270.1	-3.70044	24.5009	0.0232533	0.0855386	477	VPS52	Vacuolar protein sorting-associated protein 52 A [Source:UniProtKB/Swiss-Prot;Acc:Q94KD3]
AT1G10840.1	-4.85798	88.7852	0.0242251	0.0855386	478	TIF3H1	Eukaryotic translation initiation factor 3 subunit H [Source:UniProtKB/Swiss-Prot;Acc:Q9C5Z2]
AT1G60710.1	-4.85798	88.804	0.0242212	0.0855386	479	ATB2	Probable aldo-keto reductase 4 [Source:UniProtKB/Swiss-Prot;Acc:Q93ZN2]
AT2G27680.1	-4.85798	88.804	0.0242212	0.0855386	480		At2g27680/F15K20.22 [Source:UniProtKB/TrEMBL;Acc:Q9ZUX0]
AT5G04530.1	4.85798	88.9968	0.0241814	0.0855386	454	KCS19	3-ketoacyl-CoA synthase 19 [Source:UniProtKB/Swiss-Prot;Acc:Q9LZ72]
AT5G01410.1	-4.85798	88.7852	0.0242251	0.0855386	482	PDX13	Pyridoxal 5'-phosphate synthase subunit PDX1.3 [Source:UniProtKB/Swiss-Prot;Acc:Q8L940]
AT3G54300.1	4.85798	88.9968	0.0241814	0.0855386	481	VAMP727	Vesicle-associated membrane protein 727 [Source:UniProtKB/Swiss-Prot;Acc:Q9M376]
AT2G03510.1	4.85798	88.9968	0.0241814	0.0855386	483		Expressed protein [Source:UniProtKB/TrEMBL;Acc:Q9ZQ87]
AT1G76810.1	-1.16784	23.2693	0.0247029	0.0870458	485		Eukaryotic translation initiation factor 2 (eIF-2) family protein [Source:UniProtKB/TrEMBL;Acc:F4I420]
AT2G05920.1	4.01792	23.0824	0.0249371	0.0873475	486	SBT1.8	Subtilisin-like protease SBT1.8 [Source:UniProtKB/Swiss-Prot;Acc:Q9ZUF6]
AT3G05590.1	-1.57096	23.0786	0.0249418	0.0873475	487	RPL18B	RPL18 [Source:UniProtKB/TrEMBL;Acc:A0A178V8M9]
AT1G61580.1	-1.15754	23.0812	0.0249386	0.0873475	488	ARP2	60S ribosomal protein L3-2 [Source:UniProtKB/Swiss-Prot;Acc:P22738]
AT5G46430.1	-1.43134	22.9959	0.0250469	0.087536	489	RPL32B	60S ribosomal protein L32-2 [Source:UniProtKB/Swiss-Prot;Acc:Q9FHG2]
AT2G01250.1	-1.9851	22.9092	0.0251577	0.0877439	490	RPL7B	60S ribosomal protein L7-2 [Source:UniProtKB/Swiss-Prot;Acc:P60040]
AT4G20890.1	-1.65614	22.6846	0.0254489	0.0885788	491	TUBB9	Tubulin beta chain [Source:UniProtKB/TrEMBL;Acc:A0A178UU99]
AT4G01800.2	-6.76818	81.2223	0.025917	0.0889441	492	AGY1	Albino or Glassy Yellow 1 [Source:UniProtKB/TrEMBL;Acc:F4JG57]
AT1G62750.1	-6.76818	81.2223	0.025917	0.0889441	493	CPEFG	Elongation factor G, chloroplastic [Source:UniProtKB/Swiss-Prot;Acc:Q9SI75]
AT1G79530.1	-7.73471	81.4018	0.0258737	0.0889441	494	GAPCP1	Glyceraldehyde-3-phosphate dehydrogenase GAPCP1, chloroplastic [Source:UniProtKB/Swiss-Prot;Acc:Q9SAJ6]
AT3G11910.1	-3.60881	22.2557	0.0260223	0.0889441	495	UBP13	UBP13 [Source:UniProtKB/TrEMBL;Acc:A0A178VEE0]
AT3G02260.1	-4.47096	22.3233	0.0259304	0.0889441	496	BIG	Auxin transport protein BIG [Source:UniProtKB/Swiss-Prot;Acc:Q9SRU2]
AT5G06600.1	-3.60881	22.2765	0.025994	0.0889441	497	UBP12	Ubiquitin carboxyl-terminal hydrolase 12 [Source:UniProtKB/Swiss-Prot;Acc:Q9FPT1]
AT3G61710.1	-3.25873	22.3209	0.0259337	0.0889441	498	ATG6	Beclin-1-like protein [Source:UniProtKB/Swiss-Prot;Acc:Q9M367]
AT1G62030.1	-2.2076	22.3263	0.0259263	0.0889441	499		Cysteine/Histidine-rich C1 domain family protein [Source:UniProtKB/TrEMBL;Acc:O80707]
AT1G80480.1	-3.60881	22.2557	0.0260223	0.0889441	500	PTAC17	At1g80480 [Source:UniProtKB/TrEMBL;Acc:Q9M8L6]
AT1G01610.1	5.61471	79.6029	0.0263156	0.0892327	501	GPAT4	GPAT4 [Source:UniProtKB/TrEMBL;Acc:A0A178W9F8]
AT1G06460.1	5.61471	79.6029	0.0263156	0.0892327	502	ACD32.1	Alpha-crystallin domain 32.1 [Source:UniProtKB/TrEMBL;Acc:Q208N7]
AT1G36730.1	-1.19994	23.4208	0.026288	0.0892327	503		Probable eukaryotic translation initiation factor 5-1 [Source:UniProtKB/Swiss-Prot;Acc:Q9C8F1]
AT5G61780.1	-0.878212	22.1444	0.0261748	0.0892327	504	TSN2	Ribonuclease TUDOR 2 [Source:UniProtKB/Swiss-Prot;Acc:Q9FLT0]
AT3G43300.1	-4.21245	21.949	0.0264466	0.0894995	505	ATMIN7	HOPM interactor 7 [Source:TAIR;Acc:AT3G43300]
AT5G60790.1	-2.47294	21.7929	0.0266674	0.0900683	506	ABCF1	ABC transporter F family member 1 [Source:UniProtKB/Swiss-Prot;Acc:Q9FJH6]
AT1G65580.1	3.70044	21.7338	0.0267518	0.0901752	507	IP5P15	Type II inositol polyphosphate 5-phosphatase 15 [Source:UniProtKB/Swiss-Prot;Acc:Q84W55]
AT3G02760.1	-5.61471	76.8605	0.0270238	0.0902024	508		Histidine--tRNA ligase, cytoplasmic [Source:UniProtKB/Swiss-Prot;Acc:F4IYF8]
AT2G45540.2	-5.61471	76.8605	0.0270238	0.0902024	509	BCHC2	BEACH domain-containing protein C2 [Source:UniProtKB/Swiss-Prot;Acc:F4IG73]
AT5G42190.1	-3.51096	21.5647	0.0269961	0.0902024	510	SKP1B	SKP1-like protein 1B [Source:UniProtKB/Swiss-Prot;Acc:Q9FHW7]
AT1G30530.1	-5.61471	76.8605	0.0270238	0.0902024	511	UGT78D1	Glycosyltransferase (Fragment) [Source:UniProtKB/TrEMBL;Acc:W8PVA4]
AT4G09320.1	-5.61471	76.9892	0.0269896	0.0902024	512	NDK1	Nucleoside diphosphate kinase [Source:UniProtKB/TrEMBL;Acc:A0A178UXQ6]
AT1G79550.2	-1.79141	25.8761	0.0274882	0.0906897	513	PGK3	Phosphoglycerate kinase [Source:UniProtKB/TrEMBL;Acc:A0A178WHC3]
AT1G13930.2	-1.79141	25.8806	0.0274882	0.0906897	514		At1g13930/F16A14.27 [Source:UniProtKB/TrEMBL;Acc:Q9XI93]
AT3G48750.1	-1.79141	25.8761	0.0274882	0.0906897	515	CDKA-1	Cyclin-dependent kinase A-1 [Source:UniProtKB/Swiss-Prot;Acc:P24100]
AT3G53930.2	-1.79141	25.8885	0.0274882	0.0906897	516		Protein kinase superfamily protein [Source:UniProtKB/TrEMBL;Acc:A8MR56]
AT1G31730.1	-4.08746	21.3238	0.027351	0.0906897	517		AP-4 complex subunit epsilon [Source:UniProtKB/Swiss-Prot;Acc:Q8L7A9]
AT1G75950.1	-1.79141	25.8806	0.0274882	0.0906897	518	SKP1A	SKP1-like protein 1A [Source:UniProtKB/Swiss-Prot;Acc:Q39255]
AT3G03130.1	-7.67948	74.033	0.0278016	0.0915471	519		LisH domain-like protein [Source:UniProtKB/TrEMBL;Acc:Q9M9N2]
AT5G24350.2	-1.97046	20.986	0.027863	0.0915728	520		CONTAINS InterPro DOMAIN/s: Secretory pathway Sec39 (InterPro:IPR013244); Ha. [Source:TAIR;Acc:AT5G24350]
AT5G20920.1	-1.91427	20.8661	0.0280489	0.0918305	521	EIF2B	Eukaryotic translation initiation factor 2 subunit beta [Source:UniProtKB/Swiss-Prot;Acc:Q41969]
AT4G34200.1	-2.17932	20.8908	0.0280104	0.0918305	522	PGDH1	D-3-phosphoglycerate dehydrogenase [Source:UniProtKB/TrEMBL;Acc:A0A178UWV4]
AT4G29810.1	-2.03953	90.4041	0.0281612	0.0920219	523	ATMKK2	MAP kinase kinase 2 [Source:TAIR;Acc:AT4G29810]
AT5G35360.1	-3.88536	20.7584	0.0282178	0.0920309	524	CAC2	Acetyl Co-enzyme a carboxylase biotin carboxylase subunit [Source:UniProtKB/TrEMBL;Acc:F4JYE0]
AT1G08360.1	-1.79317	20.6778	0.0283453	0.0922707	525	RPL10AA	60S ribosomal protein L10a-1 [Source:UniProtKB/Swiss-Prot;Acc:Q8VZB9]
AT1G09640.1	-1.49476	20.4987	0.0286325	0.0930284	526		Probable elongation factor 1-gamma 1 [Source:UniProtKB/Swiss-Prot;Acc:O04487]
AT1G62380.1	-1.42701	20.0362	0.0293988	0.0951564	527	ACO2	1-aminocyclopropane-1-carboxylate oxidase 2 [Source:UniProtKB/Swiss-Prot;Acc:Q41931]
AT1G20620.1	1.29235	20.0684	0.0293441	0.0951564	528	CAT3	catalase 3 [Source:TAIR;Acc:AT1G20620]
AT2G44120.2	-1.40439	19.9601	0.0295284	0.0953952	529		Ribosomal protein L30/L7 family protein [Source:UniProtKB/TrEMBL;Acc:F4IT48]
AT2G16950.1	-6.33985	66.9756	0.02999	0.0965214	530	TRN1	transportin 1 [Source:TAIR;Acc:AT2G16950]
AT3G48500.2	-6.33985	66.9756	0.02999	0.0965214	531	PDE312	Nucleic acid-binding, OB-fold-like protein [Source:TAIR;Acc:AT3G48500]
AT5G09870.1	3.8679	19.5958	0.0301633	0.0968967	532	CESA5	Cellulose synthase A catalytic subunit 5 [UDP-forming] [Source:UniProtKB/Swiss-Prot;Acc:Q8L778]
AT3G16460.1	2.76081	19.4109	0.0304948	0.0977779	533	JAL34	Jacalin-related lectin 34 [Source:UniProtKB/Swiss-Prot;Acc:O04310]
AT1G80380.2	-3.40599	19.2016	0.0308782	0.0984998	534	GLYK	D-glycerate 3-kinase, chloroplastic [Source:UniProtKB/Swiss-Prot;Acc:Q944I4]
AT4G25100.5	-3.40599	19.1937	0.0308929	0.0984998	535	FSD1	Superoxide dismutase [Fe] 1, chloroplastic [Source:UniProtKB/Swiss-Prot;Acc:P21276]
AT3G44590.2	-3.40599	19.2016	0.0308782	0.0984998	536	RPP2D	Acidic ribosomal protein P2-like [Source:UniProtKB/TrEMBL;Acc:Q0WRF9]
AT5G03040.2	1.79751	19.0332	0.0311929	0.0992712	537	iqd2	AT5g03040/F15A17_70 [Source:UniProtKB/TrEMBL;Acc:Q93ZH7]
AT4G21450.1	5.93074	62.6902	0.0315258	0.0997734	538		PapD-like superfamily protein [Source:UniProtKB/TrEMBL;Acc:F4JJI7]
AT5G12470.1	5.93074	62.6902	0.0315258	0.0997734	539	RER4	Protein RETICULATA-RELATED 4, chloroplastic [Source:UniProtKB/Swiss-Prot;Acc:Q94CJ5]
AT2G02740.1	5.93074	62.6902	0.0315258	0.0997734	540	WHY3	Single-stranded DNA-binding protein WHY3, chloroplastic [Source:UniProtKB/Swiss-Prot;Acc:Q66GR6]
AT1G57660.1	-1.22239	161.185	0.0317027	0.100148	541	RPL21E	60S ribosomal protein L21-2 [Source:UniProtKB/Swiss-Prot;Acc:Q9FDZ9]
AT4G01910.1	-3.51096	18.6478	0.0319353	0.100696	542		Cysteine/Histidine-rich C1 domain family protein [Source:UniProtKB/TrEMBL;Acc:Q9SYI8]
AT5G55670.1	-5.93074	59.5001	0.032793	0.100946	543		RNA-binding (RRM/RBD/RNP motifs) family protein [Source:UniProtKB/TrEMBL;Acc:Q9FM71]
AT4G02930.1	-3.29278	18.3324	0.0325667	0.100946	544	TUFA	Elongation factor Tu, mitochondrial [Source:UniProtKB/Swiss-Prot;Acc:Q9ZT91]
AT1G74090.1	-5.93074	59.5001	0.032793	0.100946	545	SOT18	Sulfotransferase [Source:UniProtKB/TrEMBL;Acc:T1P4U2]
AT1G22530.1	1.1048	18.4313	0.0323665	0.100946	556	PATL2	Patellin-2 [Source:UniProtKB/Swiss-Prot;Acc:Q56ZI2]
AT1G14000.1	-5.93074	59.5001	0.032793	0.100946	547	VIK	At1g14000 [Source:UniProtKB/TrEMBL;Acc:Q9XI87]
AT2G45770.2	-3.94486	18.1987	0.0328413	0.100946	548
AT5G47010.1	-4.36146	18.4122	0.032405	0.100946	549	UPF1	Regulator of nonsense transcripts 1 homolog [Source:UniProtKB/Swiss-Prot;Acc:Q9FJR0]
AT1G01320.1	-2.63941	18.4233	0.0323827	0.100946	550		Tetratricopeptide repeat (TPR)-like superfamily protein [Source:UniProtKB/TrEMBL;Acc:F4HS99]
AT1G79560.1	7.29462	60.3269	0.0324534	0.100946	553	FTSH12	AT1G79560 protein [Source:UniProtKB/TrEMBL;Acc:B9DHQ6]
AT3G11830.1	-2.63941	18.4233	0.0323827	0.100946	552	CCT7	T-complex protein 1 subunit eta [Source:UniProtKB/Swiss-Prot;Acc:Q9SF16]
AT3G16290.1	6.82018	59.9033	0.0326264	0.100946	546	FTSHI2	Probable inactive ATP-dependent zinc metalloprotease FTSHI 2, chloroplastic [Source:UniProtKB/Swiss-Prot;Acc:A8MPR5]
AT2G36250.1	-5.93074	59.5001	0.032793	0.100946	554	FTSZ2-1	Cell division protein FtsZ homolog 2-1, chloroplastic [Source:UniProtKB/Swiss-Prot;Acc:O82533]
AT1G60420.1	-5.93074	59.7906	0.0326728	0.100946	555		Probable nucleoredoxin 1 [Source:UniProtKB/Swiss-Prot;Acc:O80763]
AT3G63260.1	3.51096	18.2086	0.0328207	0.100946	551	ATMRK1	ATMRK1 [Source:UniProtKB/TrEMBL;Acc:O22100]
AT1G80410.2	-1.53343	17.8517	0.0335733	0.10301	557	EMB2753	Tetratricopeptide repeat (TPR)-containing protein [Source:UniProtKB/TrEMBL;Acc:F4HS68]
AT1G55860.1	-4.49825	17.589	0.0341472	0.104098	558	UPL1	E3 ubiquitin-protein ligase UPL1 [Source:UniProtKB/Swiss-Prot;Acc:Q8GY23]
AT5G16070.1	-1.85626	17.5233	0.0342934	0.104098	559	CCT6B	T-complex protein 1 subunit zeta 2 [Source:UniProtKB/Swiss-Prot;Acc:Q8L7N0]
AT5G26360.1	-3.65025	17.5689	0.0341917	0.104098	560	CCT3	T-complex protein 1 subunit gamma [Source:UniProtKB/TrEMBL;Acc:A0A178UHF4]
AT3G57290.1	-3.60881	17.5375	0.0342617	0.104098	561	TIF3E1	Eukaryotic translation initiation factor 3 subunit E [Source:UniProtKB/TrEMBL;Acc:A0A178VL03]
AT2G32900.1	-3.59826	17.6248	0.0340679	0.104098	562	ZW10	Centromere/kinetochore protein zw10 homolog [Source:UniProtKB/Swiss-Prot;Acc:O48626]
AT3G04260.1	-3.60881	17.5375	0.0342617	0.104098	563	PTAC3	Plastid transcriptionally active 3 [Source:UniProtKB/TrEMBL;Acc:F4J3M2]
AT2G03820.1	-3.11974	17.4899	0.0343682	0.10414	564		60S ribosomal export protein NMD3 [Source:UniProtKB/TrEMBL;Acc:Q9SI58]
AT3G51160.1	-4.39232	46.9426	0.0391966	0.104709	565	MUR1	MUR_1 [Source:UniProtKB/TrEMBL;Acc:A0A178V6B0]
AT5G54430.1	-4.39232	46.9426	0.0391966	0.104709	566	ATPHOS32	Adenine nucleotide alpha hydrolases-like superfamily protein [Source:TAIR;Acc:AT5G54430]
AT3G07110.2	-1.67436	16.5428	0.0366173	0.104709	567		Ribosomal protein L13 family protein [Source:UniProtKB/TrEMBL;Acc:F4JD96]
AT1G69250.1	5.35755	53.2899	0.0356329	0.104709	587		At1g69250 [Source:UniProtKB/TrEMBL;Acc:Q9LDI9]
AT2G05710.1	-5.35755	51.8971	0.03635	0.104709	569	ACO3	Aconitate hydratase 3, mitochondrial [Source:UniProtKB/Swiss-Prot;Acc:Q9SIB9]
AT3G58610.2	-5.35755	51.8996	0.0363487	0.104709	570		Ketol-acid reductoisomerase, chloroplastic [Source:UniProtKB/Swiss-Prot;Acc:Q05758]
AT2G37660.1	-4.39232	46.9491	0.0391926	0.104709	571		Uncharacterized protein At2g37660, chloroplastic [Source:UniProtKB/Swiss-Prot;Acc:O80934]
AT3G54110.1	5.35755	53.2587	0.0356485	0.104709	593	PUMP1	UCP1 [Source:UniProtKB/TrEMBL;Acc:A0A178V8U1]
AT2G24500.1	-4.39232	46.9491	0.0391926	0.104709	573	REIL2	Cytoplasmic 60S subunit biogenesis factor REI1 homolog 2 [Source:UniProtKB/Swiss-Prot;Acc:Q9ZQ18]
AT1G01390.1	-4.39232	46.9426	0.0391966	0.104709	574		UDP-Glycosyltransferase superfamily protein [Source:TAIR;Acc:AT1G01390]
AT5G23900.1	-1.11818	16.9915	0.0355199	0.104709	575	RPL13D	60S ribosomal protein L13 [Source:UniProtKB/TrEMBL;Acc:A0A178UBD6]
AT4G29830.1	-4.39232	46.9491	0.0391926	0.104709	576	VIP3	WD repeat-containing protein VIP3 [Source:UniProtKB/Swiss-Prot;Acc:Q9SZQ5]
AT1G12840.1	-1.83188	17.1988	0.0350326	0.104709	577	VHA-C	V-type proton ATPase subunit C [Source:UniProtKB/Swiss-Prot;Acc:Q9SDS7]
AT3G53110.1	-7.09803	51.6408	0.0364857	0.104709	578	RH38	DEAD-box ATP-dependent RNA helicase 38 [Source:UniProtKB/Swiss-Prot;Acc:Q93ZG7]
AT1G17840.1	5.35755	53.2587	0.0356485	0.104709	638	ABCG11	ABC transporter G family member 11 [Source:UniProtKB/Swiss-Prot;Acc:Q8RXN0]
AT2G34430.1	4.08746	15.7971	0.0385813	0.104709	611	LHB1B1	Chlorophyll a-b binding protein, chloroplastic [Source:UniProtKB/TrEMBL;Acc:Q39142]
AT2G32760.1	-4.39232	46.9491	0.0391926	0.104709	581		At2g32760/F24L7.10 [Source:UniProtKB/TrEMBL;Acc:Q8S9J3]
AT4G33090.1	-4.39232	46.9426	0.0391966	0.104709	582	APM1	Aminopeptidase [Source:UniProtKB/TrEMBL;Acc:A0A178UWR6]
AT2G04842.1	-5.35755	51.8996	0.0363487	0.104709	583	EMB2761	Threonine--tRNA ligase, chloroplastic/mitochondrial 2 [Source:UniProtKB/Swiss-Prot;Acc:F4IFC5]
AT1G15690.1	4.39232	46.9205	0.0392105	0.104709	568	AVP1	VHP1 [Source:UniProtKB/TrEMBL;Acc:A0A178WA14]
AT1G74960.3	-3.16993	15.6052	0.0391176	0.104709	585	KAS2	3-oxoacyl-[acyl-carrier-protein] synthase II, chloroplastic [Source:UniProtKB/Swiss-Prot;Acc:Q9C9P4]
AT2G36870.1	4.39232	46.9205	0.0392105	0.104709	572	XTH32	Probable xyloglucan endotransglucosylase/hydrolase protein 32 [Source:UniProtKB/Swiss-Prot;Acc:Q9SJL9]
AT3G25220.1	4.39232	46.9205	0.0392105	0.104709	579	FKBP15-1	Peptidyl-prolyl cis-trans isomerase FKBP15-1 [Source:UniProtKB/Swiss-Prot;Acc:Q38935]
AT3G09800.1	-4.39232	46.9491	0.0391926	0.104709	588		SNARE-like superfamily protein [Source:UniProtKB/TrEMBL;Acc:A0A1I9LRF9]
AT1G15130.1	-4.39232	46.9426	0.0391966	0.104709	589	BRO1	Vacuolar-sorting protein BRO1 [Source:UniProtKB/Swiss-Prot;Acc:F4HXZ1]
AT4G20980.2	-5.35755	51.8996	0.0363487	0.104709	590	TIF3D1	Eukaryotic translation initiation factor 3 subunit D [Source:UniProtKB/Swiss-Prot;Acc:P56820]
AT1G19530.1	4.39232	46.9205	0.0392105	0.104709	609		DNA polymerase epsilon catalytic subunit A [Source:UniProtKB/TrEMBL;Acc:Q93WK6]
AT3G60080.1	-4.39232	46.9491	0.0391926	0.104709	592		At3g60080 [Source:UniProtKB/TrEMBL;Acc:Q9M1D5]
AT2G30490.1	4.39232	46.9205	0.0392105	0.104709	612	CYP73A5	Cinnamate-4-hydroxylase [Source:UniProtKB/TrEMBL;Acc:B1GV49]
AT4G23670.1	-4.39232	46.9426	0.0391966	0.104709	594		AT4G23670 protein [Source:UniProtKB/TrEMBL;Acc:Q9SUR0]
AT4G24770.1	-4.39232	46.9491	0.0391926	0.104709	595	CP31A	31 kDa ribonucleoprotein, chloroplastic [Source:UniProtKB/Swiss-Prot;Acc:Q04836]
AT5G49810.1	-5.35755	51.8971	0.03635	0.104709	596	MMT1	Methionine S-methyltransferase [Source:UniProtKB/Swiss-Prot;Acc:Q9LTB2]
AT5G04740.1	-5.35755	51.8996	0.0363487	0.104709	597	ACR12	ACR12 [Source:UniProtKB/TrEMBL;Acc:A0A178UNY1]
AT2G05830.1	-4.39232	46.9491	0.0391926	0.104709	598		Methylthioribose-1-phosphate isomerase [Source:UniProtKB/Swiss-Prot;Acc:Q9ZUG4]
AT3G45190.1	-4.39232	46.9426	0.0391966	0.104709	599		SIT4 phosphatase-associated family protein [Source:UniProtKB/TrEMBL;Acc:F4J5I0]
AT4G10120.1	-4.39232	46.9426	0.0391966	0.104709	600	SPS4	Probable sucrose-phosphate synthase 4 [Source:UniProtKB/Swiss-Prot;Acc:F4JLK2]
AT1G23440.1	-4.39232	46.9426	0.0391966	0.104709	601		Peptidase C15, pyroglutamyl peptidase I-like protein [Source:UniProtKB/TrEMBL;Acc:Q9C5G6]
AT5G43040.1	-4.39232	46.9426	0.0391966	0.104709	602		CHP-rich zinc finger protein-like [Source:UniProtKB/TrEMBL;Acc:Q9FMI0]
AT1G44835.2	-4.39232	46.9491	0.0391926	0.104709	603		YbaK/aminoacyl-tRNA synthetase-associated domain-containing protein [Source:UniProtKB/TrEMBL;Acc:F4HPK3]
AT2G42500.1	-5.35755	51.8996	0.0363487	0.104709	604	PP2A3	Serine/threonine-protein phosphatase PP2A-3 catalytic subunit [Source:UniProtKB/Swiss-Prot;Acc:Q07100]
AT5G18420.2	-5.35755	51.8996	0.0363487	0.104709	605		At5g18420 [Source:UniProtKB/TrEMBL;Acc:B4F7N8]
AT4G09570.1	-4.39232	46.9426	0.0391966	0.104709	606	CPK4	Calcium-dependent protein kinase 4 [Source:UniProtKB/Swiss-Prot;Acc:Q38869]
AT1G15950.1	-4.39232	46.9426	0.0391966	0.104709	607	CCR1	Cinnamoyl-CoA reductase 1 [Source:UniProtKB/Swiss-Prot;Acc:Q9S9N9]
AT3G25800.1	-4.08746	15.8305	0.0384894	0.104709	608	PP2AA2	Serine/threonine-protein phosphatase 2A 65 kDa regulatory subunit A beta isoform [Source:UniProtKB/Swiss-Prot;Acc:Q38950]
AT4G28210.1	4.39232	46.9205	0.0392105	0.104709	619	emb1923	At4g28210 [Source:UniProtKB/TrEMBL;Acc:Q9M0I6]
AT1G72810.1	-4.39232	46.9426	0.0391966	0.104709	610	TS2	Threonine synthase 2, chloroplastic [Source:UniProtKB/Swiss-Prot;Acc:Q9SSP5]
AT3G63490.1	4.39232	46.9205	0.0392105	0.104709	630	RPL1	50S ribosomal protein L1, chloroplastic [Source:UniProtKB/Swiss-Prot;Acc:Q9LY66]
AT1G10390.2	4.39232	46.9205	0.0392105	0.104709	635	NUP98A	Nuclear pore complex protein NUP98A [Source:UniProtKB/Swiss-Prot;Acc:Q8RY25]
AT4G24330.1	4.39232	46.9178	0.0392122	0.104709	580		At4g24330 [Source:UniProtKB/TrEMBL;Acc:Q9STW1]
ATCG00670.1	-4.39232	46.9491	0.0391926	0.104709	614	CLPP1	plastid-encoded CLP P [Source:TAIR;Acc:ATCG00670]
AT4G36130.1	-0.899933	16.6765	0.036284	0.104709	615	RPL8C	60S ribosomal protein L8-3 [Source:UniProtKB/Swiss-Prot;Acc:Q42064]
AT3G52340.3	-4.39232	46.9491	0.0391926	0.104709	616	SPP2	Sucrose-6F-phosphate phosphohydrolase 2 [Source:UniProtKB/TrEMBL;Acc:A0A1I9LQG1]
AT2G42810.2	-5.35755	51.8971	0.03635	0.104709	617	PAPP5	Serine/threonine-protein phosphatase 5 [Source:UniProtKB/Swiss-Prot;Acc:Q84XU2]
AT5G43940.2	-4.39232	46.9426	0.0391966	0.104709	618	HOT5	S-(hydroxymethyl)glutathione dehydrogenase [Source:UniProtKB/TrEMBL;Acc:F4K7D6]
AT3G09900.1	4.39232	46.9178	0.0392122	0.104709	584	RABE1E	Ras-related protein RABE1e [Source:UniProtKB/Swiss-Prot;Acc:Q9SF91]
AT5G04510.1	-4.39232	46.9491	0.0391926	0.104709	620	PDPK1	3-phosphoinositide-dependent protein kinase 1 [Source:UniProtKB/Swiss-Prot;Acc:Q9XF67]
AT3G59920.1	-3.16993	15.6052	0.0391176	0.104709	621	GDI2	Guanosine nucleotide diphosphate dissociation inhibitor [Source:UniProtKB/TrEMBL;Acc:A0A178VFJ4]
AT5G59880.1	-4.39232	46.9426	0.0391966	0.104709	622	ADF3	Actin-depolymerizing factor 3 [Source:UniProtKB/Swiss-Prot;Acc:Q9ZSK4]
AT3G62120.1	-5.35755	51.8971	0.03635	0.104709	623		Proline--tRNA ligase, cytoplasmic [Source:UniProtKB/Swiss-Prot;Acc:Q9M1R2]
AT4G29380.1	-1.96849	16.1166	0.0377173	0.104709	624	VPS15	Serine/threonine-protein kinase VPS15 [Source:UniProtKB/Swiss-Prot;Acc:Q9M0E5]
AT5G65840.1	-4.39232	46.9491	0.0391926	0.104709	625		Thioredoxin superfamily protein [Source:UniProtKB/TrEMBL;Acc:Q8L5Y8]
AT5G56260.1	-5.35755	51.8971	0.03635	0.104709	626		Ribonuclease E inhibitor RraA/Dimethylmenaquinone methyltransferase [Source:TAIR;Acc:AT5G56260]
AT1G23180.1	-6.40939	48.2167	0.0384164	0.104709	627		ARM repeat superfamily protein [Source:UniProtKB/TrEMBL;Acc:Q8H0U3]
AT4G27060.1	-4.39232	46.9491	0.0391926	0.104709	628	TOR1	Microtubule-associated protein TORTIFOLIA1 [Source:UniProtKB/Swiss-Prot;Acc:Q9T041]
AT2G35500.1	-4.39232	46.9426	0.0391966	0.104709	629	SKL2	Probable inactive shikimate kinase like 2, chloroplastic [Source:UniProtKB/Swiss-Prot;Acc:O82290]
AT1G09070.1	4.39232	46.9178	0.0392122	0.104709	586	SRC2	Protein SRC2 homolog [Source:UniProtKB/Swiss-Prot;Acc:O04023]
AT5G36230.1	-3.70044	16.3032	0.0372285	0.104709	631		ARM repeat superfamily protein [Source:TAIR;Acc:AT5G36230]
AT2G28000.1	-0.652077	26.2727	0.0384919	0.104709	632	CPN60A1	SLP [Source:UniProtKB/TrEMBL;Acc:A0A178VZW6]
AT4G33030.1	-6.18982	53.2842	0.0356357	0.104709	633	SQD1	UDP-sulfoquinovose synthase, chloroplastic [Source:UniProtKB/Swiss-Prot;Acc:O48917]
AT1G02150.1	-3.16993	15.6114	0.0390999	0.104709	634		Pentatricopeptide repeat-containing protein At1g02150 [Source:UniProtKB/Swiss-Prot;Acc:Q8LPS6]
AT1G79940.3	4.39232	46.9178	0.0392122	0.104709	591	ERDJ2A	ATERDJ2A [Source:UniProtKB/TrEMBL;Acc:A0A178W1G8]
AT3G56130.1	-4.39232	46.9491	0.0391926	0.104709	636		AT3g56130/F18O21_90 [Source:UniProtKB/TrEMBL;Acc:Q93W03]
AT2G46900.1	-4.39232	46.9491	0.0391926	0.104709	637		Expressed protein [Source:UniProtKB/TrEMBL;Acc:O80734]
AT5G66680.1	4.39232	46.9178	0.0392122	0.104709	613	OST48	Dolichyl-diphosphooligosaccharide--protein glycosyltransferase 48 kDa subunit [Source:UniProtKB/Swiss-Prot;Acc:Q944K2]
AT2G38270.1	-5.35755	51.8996	0.0363487	0.104709	639	GRXS16	Bifunctional monothiol glutaredoxin-S16, chloroplastic [Source:UniProtKB/Swiss-Prot;Acc:Q8H7F6]
AT4G08540.1	-4.27798	17.3685	0.0346425	0.104709	640		DNA-directed RNA polymerase II protein [Source:UniProtKB/TrEMBL;Acc:Q8H1E1]
AT5G43745.1	6.40939	46.7136	0.0393408	0.104888	641		Putative ion channel POLLUX-like 2 [Source:UniProtKB/Swiss-Prot;Acc:Q940Y9]
AT3G61240.2	-3.29278	15.264	0.0401044	0.106151	642	RH12	DEAD-box ATP-dependent RNA helicase 12 [Source:UniProtKB/Swiss-Prot;Acc:Q9M2E0]
AT1G13320.1	-3.29278	15.2628	0.0401081	0.106151	643	PP2AA3	Serine/threonine-protein phosphatase 2A 65 kDa regulatory subunit A gamma isoform [Source:UniProtKB/Swiss-Prot;Acc:Q38951]
AT3G01340.1	-3.29278	15.264	0.0401044	0.106151	644	SEC13A	Protein transport protein SEC13 homolog A [Source:UniProtKB/Swiss-Prot;Acc:Q9SRI1]
AT2G45810.1	-3.29278	15.2571	0.040125	0.106151	645	RH6	DEAD-box ATP-dependent RNA helicase 6 [Source:UniProtKB/Swiss-Prot;Acc:Q94BV4]
AT1G06220.1	-3.29278	15.2571	0.040125	0.106151	646	CLO	110 kDa U5 small nuclear ribonucleoprotein component CLO [Source:UniProtKB/Swiss-Prot;Acc:Q9LNC5]
AT1G64790.1	-3.22973	15.1779	0.0403607	0.106532	647	ILA	Protein ILITYHIA [Source:UniProtKB/Swiss-Prot;Acc:F4I893]
AT3G18420.1	5.72792	44.8927	0.0405318	0.106532	648	SG1	protein SLOW GREEN 1, chloroplastic [Source:UniProtKB/Swiss-Prot;Acc:Q9LS48]
AT3G51460.1	5.72792	44.8204	0.0405808	0.106532	649	SAC7	RHD4 [Source:UniProtKB/TrEMBL;Acc:A0A178VA55]
AT3G09740.1	5.72792	44.8204	0.0405808	0.106532	650	SYP71	At3g09740 [Source:UniProtKB/TrEMBL;Acc:Q2HIU8]
AT4G17140.3	5.72792	44.8204	0.0405808	0.106532	651		Pleckstrin homology (PH) domain-containing protein [Source:UniProtKB/TrEMBL;Acc:F4JNE2]
AT3G50590.1	3.29278	14.9636	0.0410111	0.107251	652		Transducin/WD40 repeat-like superfamily protein [Source:UniProtKB/TrEMBL;Acc:F4J0P2]
AT3G60190.1	3.29278	14.9533	0.0410426	0.107251	653	DRP1E	Dynamin-related protein 1E [Source:UniProtKB/Swiss-Prot;Acc:Q9FNX5]
AT5G48760.2	-1.84659	14.9612	0.0410183	0.107251	654	RPL13AD	60S ribosomal protein L13a-4 [Source:UniProtKB/Swiss-Prot;Acc:Q9FKC0]
AT3G26618.1	-3.03562	14.6467	0.0420078	0.109189	655	ERF1-3	ERF1-3 [Source:UniProtKB/TrEMBL;Acc:A0A178VIS2]
AT5G10470.2	-5.72792	42.4978	0.0422315	0.109189	656	KCA1	kinesin like protein for actin based chloroplast movement 1 [Source:TAIR;Acc:AT5G10470]
AT2G21830.1	-1.80023	14.6578	0.0419722	0.109189	657		Cysteine/Histidine-rich C1 domain family protein [Source:UniProtKB/TrEMBL;Acc:Q9SJ16]
AT2G45790.1	-3.03562	14.6502	0.0419968	0.109189	658	PMM	Phosphomannomutase [Source:UniProtKB/Swiss-Prot;Acc:O80840]
AT1G32500.1	-5.72792	42.4978	0.0422315	0.109189	659	ABCI7	At1g32500 [Source:UniProtKB/TrEMBL;Acc:Q058Q9]
AT1G60780.1	-5.72792	42.4978	0.0422315	0.109189	660	AP1M2	AP-1 complex subunit mu-2 [Source:UniProtKB/Swiss-Prot;Acc:O22715]
AT5G66470.1	-5.72792	42.4978	0.0422315	0.109189	661		GTPase ERA-like, chloroplastic [Source:UniProtKB/Swiss-Prot;Acc:Q8VZ74]
AT3G62870.1	-1.14543	14.4765	0.0425614	0.109875	662	RPL7AB	60S ribosomal protein L7a-2 [Source:UniProtKB/Swiss-Prot;Acc:Q9LZH9]
AT4G28470.1	-1.32971	14.2501	0.0433181	0.11166	663	RPN1B	26S proteasome non-ATPase regulatory subunit 2 homolog B [Source:UniProtKB/Swiss-Prot;Acc:Q6XJG8]
AT4G25630.1	1.74543	14.1286	0.0437343	0.112563	664	MED36A	Mediator of RNA polymerase II transcription subunit 36a [Source:UniProtKB/Swiss-Prot;Acc:Q94AH9]
AT4G28080.1	-3.8679	14.1046	0.0438174	0.112607	665	TSS	Protein TSS [Source:UniProtKB/Swiss-Prot;Acc:F4JKH6]
AT1G05460.1	-6.02237	39.9298	0.0442478	0.113372	666	SDE3	Probable RNA helicase SDE3 [Source:UniProtKB/Swiss-Prot;Acc:Q8GYD9]
AT5G65010.2	-6.02237	39.9298	0.0442478	0.113372	667	ASN2	asparagine synthetase 2 [Source:TAIR;Acc:AT5G65010]
AT5G46290.1	-1.365	13.9173	0.0444754	0.113663	668	KASI	3-ketoacyl-acyl carrier protein synthase I [Source:UniProtKB/TrEMBL;Acc:F4KHF4]
AT1G10670.3	-3.30581	13.912	0.044494	0.113663	669	ACLA-1	ATP-citrate lyase A-1 [Source:UniProtKB/TrEMBL;Acc:F4I5V8]
AT1G43170.9	-0.900964	13.8117	0.044854	0.114411	670	ARP1	60S ribosomal protein L3-1 [Source:UniProtKB/Swiss-Prot;Acc:P17094]
AT5G54160.1	-6.26679	38.6867	0.045306	0.11522	671	OMT1	Flavone 3'-O-methyltransferase 1 [Source:UniProtKB/Swiss-Prot;Acc:Q9FK25]
AT1G20950.1	-6.26679	38.6867	0.045306	0.11522	672	PFP-ALPHA1	Pyrophosphate--fructose 6-phosphate 1-phosphotransferase subunit alpha [Source:UniProtKB/TrEMBL;Acc:A0A178WMV9]
AT1G07890.8	-1.28688	113.917	0.0459109	0.116585	673	APX1	MEE6 [Source:UniProtKB/TrEMBL;Acc:A0A178W5I1]
AT2G30870.1	-1.65711	26.1865	0.0461388	0.116817	674	GSTF10	Glutathione S-transferase F10 [Source:UniProtKB/Swiss-Prot;Acc:P42761]
AT3G17970.1	1.65711	25.8032	0.0461388	0.116817	675	OEP64	Outer envelope protein 64, chloroplastic [Source:UniProtKB/Swiss-Prot;Acc:Q9LVH5]
AT2G19480.1	0.821403	21.4278	0.0462381	0.116895	676	NAP1;2	Nucleosome assembly protein 1;2 [Source:UniProtKB/Swiss-Prot;Acc:Q9ZUP3]
AT4G13170.1	-1.83432	13.3983	0.0463941	0.117116	677	RPL13AC	60S ribosomal protein L13a-3 [Source:UniProtKB/Swiss-Prot;Acc:Q9SVR0]
AT5G06830.1	-3.51873	13.3773	0.046475	0.117147	678		CDK5RAP3-like protein [Source:UniProtKB/Swiss-Prot;Acc:Q9FG23]
AT4G02510.1	2.2076	13.3305	0.0466559	0.117257	679	TOC159	Translocase of chloroplast 159, chloroplastic [Source:UniProtKB/Swiss-Prot;Acc:O81283]
AT5G57870.1	-6.47573	37.2343	0.046619	0.117257	680	EIF(ISO)4G1	Eukaryotic translation initiation factor isoform 4G-1 [Source:UniProtKB/Swiss-Prot;Acc:Q93ZT6]
AT5G56950.1	1.65711	13.1726	0.0472757	0.118467	681	NAP1;3	Nucleosome assembly protein 1;3 [Source:UniProtKB/Swiss-Prot;Acc:Q94K07]
AT4G03430.1	-3.94486	13.181	0.0472424	0.118467	682	STA1	Protein STABILIZED1 [Source:UniProtKB/Swiss-Prot;Acc:Q9ZT71]
AT2G38750.1	1.14543	12.8979	0.0483896	0.12108	683	ANN4	Annexin D4 [Source:UniProtKB/Swiss-Prot;Acc:Q9ZVJ6]
AT5G47210.1	1.33184	12.7947	0.0488203	0.121979	684	RGGC	RGG repeats nuclear RNA binding protein C [Source:UniProtKB/Swiss-Prot;Acc:Q9LVT8]
AT5G24300.2	-5.04439	33.4343	0.0505118	0.12257	685	SS1	Starch synthase, chloroplastic/amyloplastic (Fragment) [Source:UniProtKB/TrEMBL;Acc:W8QN76]
AT2G28900.1	1.87447	18.9844	0.049601	0.12257	694	OEP161	Outer envelope pore protein 16-1, chloroplastic [Source:UniProtKB/Swiss-Prot;Acc:Q9ZV24]
AT5G46800.1	5.04439	33.2646	0.0507034	0.12257	686	BOU	Mitochondrial carnitine/acylcarnitine carrier-like protein [Source:UniProtKB/Swiss-Prot;Acc:Q93XM7]
AT1G70940.1	5.04439	33.2646	0.0507034	0.12257	689	PIN3	Auxin efflux carrier component 3 [Source:UniProtKB/Swiss-Prot;Acc:Q9S7Z8]
AT5G45480.1	5.04439	33.2646	0.0507034	0.12257	700		Transmembrane protein, putative (DUF594) [Source:UniProtKB/TrEMBL;Acc:Q9FHI8]
AT3G44310.1	-3.11974	12.464	0.0502481	0.12257	690	NIT1	NITI [Source:UniProtKB/TrEMBL;Acc:A0A384KJ08]
AT4G19710.2	-5.04439	33.4343	0.0505118	0.12257	691	AKHSDH2	Bifunctional aspartokinase/homoserine dehydrogenase 2, chloroplastic [Source:UniProtKB/Swiss-Prot;Acc:O81852]
AT5G24020.1	-5.04439	33.4343	0.0505118	0.12257	692	MIND1	Putative septum site-determining protein minD homolog, chloroplastic [Source:UniProtKB/Swiss-Prot;Acc:Q9MBA2]
AT4G24510.1	-5.04439	33.4119	0.050537	0.12257	693	CER2	VC2 [Source:UniProtKB/TrEMBL;Acc:A0A178V1H6]
AT3G54890.1	5.04439	33.2646	0.0507034	0.12257	701	LHCA1	Chlorophyll a-b binding protein, chloroplastic [Source:UniProtKB/TrEMBL;Acc:A0A178VBT7]
AT5G13560.1	-5.04439	33.4343	0.0505118	0.12257	695		At5g13560 [Source:UniProtKB/TrEMBL;Acc:Q8GY46]
AT1G04170.1	-1.87447	273.13	0.049601	0.12257	696	EIF2 GAMMA	Eukaryotic translation initiation factor 2 gamma subunit [Source:UniProtKB/TrEMBL;Acc:O64490]
AT4G21710.1	-5.04439	33.4343	0.0505118	0.12257	697	NRPB2	DNA-directed RNA polymerase II subunit 2 [Source:UniProtKB/Swiss-Prot;Acc:P38420]
AT2G43910.1	-1.87447	18.7792	0.049601	0.12257	698	ATHOL1	HOL1 [Source:UniProtKB/TrEMBL;Acc:A0A178VXT1]
AT1G32050.1	5.04439	33.2646	0.0507034	0.12257	702	SCAMP4	Secretory carrier-associated membrane protein 4 [Source:UniProtKB/Swiss-Prot;Acc:Q9C6X2]
ATCG00130.1	5.04439	33.2646	0.0507034	0.12257	705	ATPF	ATP synthase subunit b, chloroplastic [Source:UniProtKB/Swiss-Prot;Acc:P56759]
AT1G14850.1	5.04439	33.2619	0.0507064	0.12257	687	NUP155	NUP155 [Source:UniProtKB/TrEMBL;Acc:A0A178WJ50]
AT5G57120.1	5.04439	33.2619	0.0507064	0.12257	688		AT5g57120/MUL3_6 [Source:UniProtKB/TrEMBL;Acc:Q9LU74]
AT1G58080.1	-5.04439	33.4343	0.0505118	0.12257	703	HISN1A	HISN1A [Source:UniProtKB/TrEMBL;Acc:A0A178WM39]
AT4G18580.2	-5.04439	33.4119	0.050537	0.12257	704		At4g18580 [Source:UniProtKB/TrEMBL;Acc:Q8LBN4]
AT1G71500.1	5.04439	33.2619	0.0507064	0.12257	699		Rieske (2Fe-2S) domain-containing protein [Source:UniProtKB/TrEMBL;Acc:Q9C9I7]
AT2G23100.1	-5.04439	33.4343	0.0505118	0.12257	706		Cysteine/Histidine-rich C1 domain family protein [Source:UniProtKB/TrEMBL;Acc:F4ILF9]
AT2G40730.1	-5.04439	33.4343	0.0505118	0.12257	707		Kinase family with ARM repeat domain-containing protein [Source:UniProtKB/TrEMBL;Acc:F4II29]
AT1G20970.1	-1.79141	12.2505	0.0512098	0.123612	708		FUNCTIONS IN: molecular_function unknown; INVOLVED IN: biological_process unknown; LOCATED IN: plasma membrane, vacuole; EXPRESSED IN: guard cell, cultured cell; BEST Arabidopsis thaliana protein match is: proton pump interactor 1 (TAIR:AT4G27500.1). [Source:TAIR;Acc:AT1G20970]
AT5G27850.1	-1.46792	12.2049	0.0514198	0.123944	709	RPL18C	60S ribosomal protein L18-3 [Source:UniProtKB/Swiss-Prot;Acc:Q940B0]
AT4G18100.1	-1.68118	12.152	0.0516651	0.124276	710	RPL32A	60S ribosomal protein L32-1 [Source:UniProtKB/Swiss-Prot;Acc:P49211]
ATCG00780.1	-2.03953	12.1439	0.051703	0.124276	711	RPL14	50S ribosomal protein L14, chloroplastic [Source:UniProtKB/Swiss-Prot;Acc:P56792]
AT1G10200.1	-1.28688	12.0381	0.0522005	0.125296	712	WLIM1	WLIM1 [Source:UniProtKB/TrEMBL;Acc:A0A178W4R1]
AT1G17470.2	-2.88753	11.9104	0.0528123	0.126409	713	DRG1	Developmentally-regulated G-protein 1 [Source:UniProtKB/Swiss-Prot;Acc:Q9LQK0]
AT5G19550.1	-2.88753	11.9104	0.0528123	0.126409	714	ASP2	Aspartate aminotransferase [Source:UniProtKB/TrEMBL;Acc:Q1EBW2]
AT4G34110.1	-3.09686	11.7841	0.0534307	0.127226	715	PAB2	Polyadenylate-binding protein [Source:UniProtKB/TrEMBL;Acc:A0A178UWB3]
ATCG01130.1	7.59246	31.01	0.0534169	0.127226	716	YCF1.2	Ycf1 protein [Source:TAIR;Acc:ATCG01130]
AT3G13300.1	-3.09686	11.7841	0.0534307	0.127226	717	VCS	Enhancer of mRNA-decapping protein 4 [Source:UniProtKB/Swiss-Prot;Acc:Q9LTT8]
AT1G78630.1	2.88753	11.7799	0.0534515	0.127226	718	RPL13	50S ribosomal protein L13, chloroplastic [Source:UniProtKB/Swiss-Prot;Acc:Q9SYL9]
AT4G13780.1	-3.03562	11.6497	0.0541025	0.127886	719		Methionine--tRNA ligase, cytoplasmic [Source:UniProtKB/Swiss-Prot;Acc:Q9SVN5]
AT2G40290.1	-3.03562	11.6581	0.0540601	0.127886	720		Eukaryotic translation initiation factor 2 subunit alpha homolog [Source:UniProtKB/Swiss-Prot;Acc:Q9SIZ2]
AT4G39350.1	5.83289	30.5524	0.0540092	0.127886	721	CESA2	CESA2 [Source:UniProtKB/TrEMBL;Acc:A0A384LAI4]
AT2G37220.1	-3.03562	11.6581	0.0540601	0.127886	722	CP29B	RNA-binding protein CP29B, chloroplastic [Source:UniProtKB/Swiss-Prot;Acc:Q9ZUU4]
AT3G23600.1	-3.03562	11.6581	0.0540601	0.127886	723		AT3g23600/MDB19_9 [Source:UniProtKB/TrEMBL;Acc:Q9LUG8]
AT1G01790.1	5.49185	30.1055	0.0546025	0.128889	724	KEA1	K(+) efflux antiporter 1, chloroplastic [Source:UniProtKB/Swiss-Prot;Acc:Q9ZTZ7]
ATCG00170.1	-6.10852	29.8268	0.0549802	0.129602	725	RPOC2	DNA-directed RNA polymerase subunit beta'' [Source:UniProtKB/Swiss-Prot;Acc:P56764]
AT4G33510.1	-5.49185	29.2611	0.0557656	0.130732	726	DHS2	Phospho-2-dehydro-3-deoxyheptonate aldolase [Source:UniProtKB/TrEMBL;Acc:A0A178US70]
AT1G11650.2	-5.49185	29.2611	0.0557656	0.130732	727	RBP45B	RBP45B [Source:UniProtKB/TrEMBL;Acc:A0A178WLD6]
AT5G59940.1	-5.49185	29.2611	0.0557656	0.130732	728		Cysteine/Histidine-rich C1 domain family protein [Source:UniProtKB/TrEMBL;Acc:Q9FJE2]
AT3G08943.1	-5.49185	29.2611	0.0557656	0.130732	729
AT5G02940.1	6.87036	29.0164	0.0561134	0.131367	730		Protein of unknown function (DUF1012) [Source:TAIR;Acc:AT5G02940]
AT2G36460.1	-5.83289	28.7993	0.0564262	0.131919	731	FBA6	Fructose-bisphosphate aldolase 6, cytosolic [Source:UniProtKB/Swiss-Prot;Acc:Q9SJQ9]
AT2G42600.2	-5.83289	28.5809	0.0567448	0.131941	732	PPC2	PPC2 [Source:UniProtKB/TrEMBL;Acc:A0A178VV64]
AT5G05180.1	-5.83289	28.5809	0.0567448	0.131941	733		Gb [Source:UniProtKB/TrEMBL;Acc:Q9FHK5]
AT2G33840.1	-5.83289	28.5809	0.0567448	0.131941	734		Tyrosine--tRNA ligase 1, cytoplasmic [Source:UniProtKB/Swiss-Prot;Acc:Q8S9J2]
AT3G57890.2	-5.83289	28.5809	0.0567448	0.131941	735		Tubulin binding cofactor C domain-containing protein [Source:UniProtKB/TrEMBL;Acc:F4J4K6]
AT3G16420.3	-1.16439	22.3176	0.0571707	0.132751	736	PBP1	PYK10-binding protein 1 [Source:UniProtKB/Swiss-Prot;Acc:O04314]
AT2G37840.1	-2.65076	11.006	0.0575437	0.133436	737	ATG1C	Serine/threonine-protein kinase ATG1c [Source:UniProtKB/Swiss-Prot;Acc:F4IRW0]
AT5G45500.1	3.24345	10.9467	0.0578802	0.134034	738		RNI-like superfamily protein [Source:UniProtKB/TrEMBL;Acc:Q9FHI6]
AT4G30690.1	-3.16993	10.8953	0.0581747	0.134352	739	IF3-4	Translation initiation factor IF3-4, chloroplastic [Source:UniProtKB/Swiss-Prot;Acc:Q94B52]
AT3G12050.1	-3.16993	10.8992	0.0581522	0.134352	740		Aha1 domain-containing protein [Source:UniProtKB/TrEMBL;Acc:Q9LHL7]
AT1G16890.2	-2.72247	10.7671	0.0589219	0.134622	741	UBC36	Ubiquitin-conjugating enzyme 36 [Source:UniProtKB/TrEMBL;Acc:F4I615]
AT2G18990.1	-2.72247	10.7671	0.0589219	0.134622	742	TXND9	Thioredoxin domain-containing protein 9 homolog [Source:UniProtKB/Swiss-Prot;Acc:O64628]
AT3G47470.1	3.16993	10.8462	0.0584588	0.134622	744	LHCA4	Chlorophyll a-b binding protein, chloroplastic [Source:UniProtKB/TrEMBL;Acc:A0A178VEE6]
AT1G21500.1	2.72247	10.7872	0.0588034	0.134622	743		F24J8.11 protein [Source:UniProtKB/TrEMBL;Acc:Q9LPK9]
AT2G35050.1	-2.72247	10.7671	0.0589219	0.134622	745		Kinase superfamily with octicosapeptide/Phox/Bem1p domain-containing protein [Source:UniProtKB/TrEMBL;Acc:O64768]
AT3G42050.1	-2.72247	10.7678	0.0589176	0.134622	746	VHA-H	V-type proton ATPase subunit H [Source:UniProtKB/Swiss-Prot;Acc:Q9LX65]
AT2G42700.2	-2.72247	10.7678	0.0589176	0.134622	747		FUNCTIONS IN: molecular_function unknown; INVOLVED IN: vesicle-mediated transport, vesicle docking involved in exocytosis; LOCATED IN: cellular_component unknown; EXPRESSED IN: 22 plant structures; EXPRESSED DURING: 14 growth stages; CONTAINS InterP /.../AIN/s: Sec1-like protein (InterPro:IPR001619); Ha. [Source:TAIR;Acc:AT2G42700]
AT4G09980.1	-2.72247	10.7671	0.0589219	0.134622	748	EMB1691	EMB1691 [Source:UniProtKB/TrEMBL;Acc:A0A178V0G2]
AT2G19730.3	-0.929874	10.7223	0.059187	0.135048	749	RPL28A	60S ribosomal protein L28-1 [Source:UniProtKB/Swiss-Prot;Acc:O82204]
AT1G12920.1	-3.16993	10.6999	0.0593201	0.135171	750	ERF1-2	Eukaryotic peptide chain release factor subunit 1-2 [Source:UniProtKB/Swiss-Prot;Acc:Q9LPV8]
AT5G45490.1	0.73016	85.3024	0.0599994	0.136537	751		Probable disease resistance protein At5g45490 [Source:UniProtKB/Swiss-Prot;Acc:Q9FHI7]
AT5G47880.2	-3.0199	10.559	0.0601714	0.136746	752	ERF1-1	ERF1-1 [Source:UniProtKB/TrEMBL;Acc:A0A178UFY7]
AT5G39740.2	-2.08342	10.4374	0.0609239	0.138272	753	RPL5B	RPL5B [Source:UniProtKB/TrEMBL;Acc:A0A178UJU5]
AT3G24830.1	-1.61852	10.345	0.061507	0.139411	754	RPL13AB	60S ribosomal protein L13a-2 [Source:UniProtKB/Swiss-Prot;Acc:Q9LRX8]
AT4G05160.1	-1.74543	10.2338	0.0622225	0.140845	755	4CLL7	4-coumarate--CoA ligase-like 7 [Source:UniProtKB/Swiss-Prot;Acc:Q9M0X9]
AT5G25754.1	-4.27798	10.0151	0.0636737	0.14394	756		Eukaryotic translation initiation factor 3 subunit L [Source:UniProtKB/TrEMBL;Acc:F4JY76]
AT3G19760.1	-3.42999	9.96128	0.0640397	0.144576	757	EIF4A3	Eukaryotic initiation factor 4A-III homolog [Source:UniProtKB/Swiss-Prot;Acc:Q94A52]
AT3G08940.2	6.18982	23.7965	0.0649509	0.146439	758	LHCB4.2	Chlorophyll a-b binding protein CP29.2, chloroplastic [Source:UniProtKB/Swiss-Prot;Acc:Q9XF88]
AT1G72150.1	2.01089	9.75426	0.065485	0.147449	759	PATL1	Patellin-1 [Source:UniProtKB/Swiss-Prot;Acc:Q56WK6]
AT4G16520.1	-1.41995	9.29439	0.068914	0.154559	760	ATG8F	Ubiquitin-like superfamily protein [Source:TAIR;Acc:AT4G16520]
AT5G22080.1	-2.18763	9.31033	0.0687898	0.154559	761		Chaperone DnaJ-domain superfamily protein [Source:UniProtKB/TrEMBL;Acc:Q9C580]
AT5G56350.1	-5.93074	21.9513	0.0689103	0.154559	762		Pyruvate kinase [Source:UniProtKB/TrEMBL;Acc:Q9FM97]
AT2G03140.2	7.13955	21.8927	0.0690453	0.154651	763		alpha/beta-Hydrolases superfamily protein [Source:TAIR;Acc:AT2G03140]
AT2G40060.1	0.458613	9.24785	0.0692791	0.154971	764	CLC2	Clathrin light chain [Source:UniProtKB/TrEMBL;Acc:A0A178W0Q3]
AT4G24840.1	-4.64386	19.0139	0.0765214	0.155955	765		FUNCTIONS IN: molecular_function unknown; INVOLVED IN: protein transport, Golgi organization; LOCATED IN: vacuole; EXPRESSED IN: 23 plant structures; EXPRESSED DURING: 13 growth stages; CONTAINS InterPro DOMAIN/s: COG complex component, COG2 (InterP /.../009316); Ha. [Source:TAIR;Acc:AT4G24840]
AT3G19960.2	3.09686	9.15838	0.0699905	0.155955	865	ATM1	Myosin 1 [Source:UniProtKB/TrEMBL;Acc:F4JCF9]
AT3G57330.1	5.20945	19.2469	0.075847	0.155955	766	ACA11	Putative calcium-transporting ATPase 11, plasma membrane-type [Source:UniProtKB/Swiss-Prot;Acc:Q9M2L4]
AT5G65110.1	-4.64386	19.0139	0.0765214	0.155955	768	ACX2	Acyl-coenzyme A oxidase [Source:UniProtKB/TrEMBL;Acc:A0A178UA38]
AT5G05980.1	-4.64386	19.0139	0.0765214	0.155955	769	FPGS1	Folylpolyglutamate synthase [Source:UniProtKB/Swiss-Prot;Acc:F4K2A1]
AT3G56650.1	-2.72247	8.07435	0.0797777	0.155955	770	PPD6	PPD6 [Source:UniProtKB/TrEMBL;Acc:A0A384KSV2]
AT5G45620.1	-3.60881	8.25021	0.0780276	0.155955	771	RPN9A	26S proteasome non-ATPase regulatory subunit 13 homolog A [Source:UniProtKB/Swiss-Prot;Acc:Q8RWF0]
AT5G16715.1	-6.91886	17.3796	0.0816721	0.155955	772	EMB2247	Valine--tRNA ligase, chloroplastic/mitochondrial 2 [Source:UniProtKB/Swiss-Prot;Acc:F4KE63]
AT5G45390.1	-3.70044	16.7254	0.0839668	0.155955	773	CLPP4	ATP-dependent Clp protease proteolytic subunit 4, chloroplastic [Source:UniProtKB/Swiss-Prot;Acc:Q94B60]
AT5G50320.1	-3.70044	16.7038	0.0840448	0.155955	774	HAG3	Elongator complex protein 3 [Source:UniProtKB/TrEMBL;Acc:A0A178UGS1]
AT2G36530.1	-3.09686	9.04321	0.070926	0.155955	775	ENO2	LOS2 [Source:UniProtKB/TrEMBL;Acc:A0A178VT47]
AT1G70290.1	-5.20945	19.2272	0.0759036	0.155955	776	TPS8	Probable alpha,alpha-trehalose-phosphate synthase [UDP-forming] 8 [Source:UniProtKB/Swiss-Prot;Acc:Q0WUI9]
AT5G20990.1	-3.70044	16.7038	0.0840448	0.155955	777	CNX1	Molybdopterin biosynthesis protein CNX1 [Source:UniProtKB/Swiss-Prot;Acc:Q39054]
AT1G51690.3	-5.20945	19.2272	0.0759036	0.155955	778	ATB ALPHA	protein phosphatase 2A 55 kDa regulatory subunit B alpha isoform [Source:TAIR;Acc:AT1G51690]
AT2G33470.2	-4.64386	18.9889	0.0765947	0.155955	779	GLTP1	Glycolipid transfer protein 1 [Source:UniProtKB/Swiss-Prot;Acc:O22797]
AT3G12490.1	-3.70044	16.7254	0.0839668	0.155955	780	CYS6	Cysteine proteinase inhibitor 6 [Source:UniProtKB/Swiss-Prot;Acc:Q8H0X6]
AT2G30200.1	-4.64386	19.0139	0.0765214	0.155955	781		EMBRYO DEFECTIVE 3147 [Source:UniProtKB/TrEMBL;Acc:Q8RU07]
AT1G64090.1	5.20945	19.2469	0.075847	0.155955	782	RTNLB3	Reticulon-like protein [Source:UniProtKB/TrEMBL;Acc:F4I596]
AT4G12060.1	-3.70044	16.7038	0.0840448	0.155955	783	CLPT2	ATP-dependent Clp protease ATP-binding subunit CLPT2, chloroplastic [Source:UniProtKB/Swiss-Prot;Acc:Q8GW78]
AT4G39050.1	-3.70044	16.7038	0.0840448	0.155955	784	KIN7D	Kinesin-like protein KIN-7D, mitochondrial [Source:UniProtKB/Swiss-Prot;Acc:Q8W5R5]
AT1G31230.1	-4.64386	19.0139	0.0765214	0.155955	785	AKHSDH1	Bifunctional aspartokinase/homoserine dehydrogenase 1, chloroplastic [Source:UniProtKB/Swiss-Prot;Acc:Q9SA18]
AT5G13530.1	-3.70044	16.7254	0.0839668	0.155955	786	KEG	E3 ubiquitin-protein ligase KEG [Source:UniProtKB/Swiss-Prot;Acc:Q9FY48]
AT2G32240.1	-0.863365	8.0729	0.0797924	0.155955	787		FUNCTIONS IN: molecular_function unknown; INVOLVED IN: response to cadmium ion; LOCATED IN: plasma membrane; EXPRESSED IN: 25 plant structures; EXPRESSED DURING: 13 growth stages; CONTAINS InterPro DOMAIN/s: Prefoldin (InterPro:IPR009053); BEST Arab /.../s thaliana protein match is: unknown protein (TAIR:AT1G05320.3); Ha. [Source:TAIR;Acc:AT2G32240]
AT1G43690.1	-4.64386	18.9889	0.0765947	0.155955	788		At1g43690/F2J6_4 [Source:UniProtKB/TrEMBL;Acc:Q8VYV0]
AT2G43680.1	5.20945	19.2469	0.075847	0.155955	808	IQD14	IQD14 [Source:UniProtKB/TrEMBL;Acc:A0A178VRE6]
AT5G50530.1	-3.70044	16.7038	0.0840448	0.155955	790	CBSCBSPB4	CBS domain-containing protein CBSCBSPB5 [Source:UniProtKB/Swiss-Prot;Acc:P0DH79]
AT1G15820.1	5.20945	19.2469	0.075847	0.155955	815	LHCB6	Chlorophyll a-b binding protein, chloroplastic [Source:UniProtKB/TrEMBL;Acc:Q9LMQ2]
AT5G22370.2	-3.70044	16.7254	0.0839668	0.155955	792	EMB1705	QQT1 [Source:UniProtKB/TrEMBL;Acc:A0A178UBM9]
AT4G26130.1	5.20945	19.2469	0.075847	0.155955	838		AT4g26130/F20B18_240 [Source:UniProtKB/TrEMBL;Acc:Q9SZI4]
AT1G67730.1	5.20945	19.2469	0.075847	0.155955	867	KCR1	Very-long-chain 3-oxoacyl-CoA reductase 1 [Source:UniProtKB/Swiss-Prot;Acc:Q8L9C4]
AT1G10430.1	-3.70044	16.7038	0.0840448	0.155955	795	PP2A2	Serine/threonine-protein phosphatase PP2A-2 catalytic subunit [Source:UniProtKB/Swiss-Prot;Acc:Q07098]
AT3G19820.2	5.20945	19.2469	0.075847	0.155955	874	DIM	Delta(24)-sterol reductase [Source:UniProtKB/Swiss-Prot;Acc:Q39085]
AT4G28980.2	-3.70044	16.7038	0.0840448	0.155955	797	CDKF-1	AT4G28980 protein [Source:UniProtKB/TrEMBL;Acc:B9DFZ7]
AT4G14090.1	-3.70044	16.7038	0.0840448	0.155955	798	UGT75C1	UDP-glycosyltransferase 75C1 [Source:UniProtKB/Swiss-Prot;Acc:Q0WW21]
AT4G38600.1	-3.70044	16.7038	0.0840448	0.155955	799	UPL3	E3 ubiquitin-protein ligase UPL3 [Source:UniProtKB/Swiss-Prot;Acc:Q6WWW4]
AT2G16860.1	5.20945	19.2469	0.075847	0.155955	899		Expressed protein [Source:UniProtKB/TrEMBL;Acc:Q9ZVX7]
AT5G23890.1	5.20945	19.2469	0.075847	0.155955	915		GPI-anchored adhesin-like protein [Source:UniProtKB/TrEMBL;Acc:Q9FF91]
AT4G19490.1	-5.20945	19.2272	0.0759036	0.155955	802	VPS54	Vacuolar protein sorting-associated protein 54, chloroplastic [Source:UniProtKB/Swiss-Prot;Acc:F4JT76]
AT5G58040.1	-3.36923	8.31456	0.0774044	0.155955	803	FIPS5	FIP1[V]-like protein [Source:UniProtKB/Swiss-Prot;Acc:F4KDH9]
AT3G26560.1	-3.70044	16.7254	0.0839668	0.155955	804		Probable pre-mRNA-splicing factor ATP-dependent RNA helicase DEAH5 [Source:UniProtKB/Swiss-Prot;Acc:Q38953]
AT4G05180.1	-4.64386	18.9889	0.0765947	0.155955	805	PSBQ2	Oxygen-evolving enhancer protein 3-2, chloroplastic [Source:UniProtKB/Swiss-Prot;Acc:Q41932]
AT2G14880.1	-4.64386	19.0139	0.0765214	0.155955	806		Expressed protein [Source:UniProtKB/TrEMBL;Acc:O82326]
AT3G58600.1	-3.70044	16.7038	0.0840448	0.155955	807		Adaptin ear-binding coat-associated protein 1 NECAP-1 [Source:UniProtKB/TrEMBL;Acc:Q84WV7]
AT5G08680.1	1.50901	16.279	0.0764178	0.155955	789		ATP synthase subunit beta-3, mitochondrial [Source:UniProtKB/Swiss-Prot;Acc:Q9C5A9]
AT1G72560.3	-3.70044	16.7038	0.0840448	0.155955	809	PSD	Exportin-T [Source:UniProtKB/Swiss-Prot;Acc:Q7PC79]
AT1G15270.1	1.50901	16.279	0.0764178	0.155955	801		F9L1.21 protein [Source:UniProtKB/TrEMBL;Acc:Q9XI42]
AT5G63190.2	-4.64386	19.0139	0.0765214	0.155955	811		MA3 domain-containing protein [Source:UniProtKB/TrEMBL;Acc:Q94BR1]
AT5G47680.1	-3.70044	16.7254	0.0839668	0.155955	812	TRM10	At5g47680 [Source:UniProtKB/TrEMBL;Acc:Q9FGI9]
AT2G38140.1	1.50901	16.279	0.0764178	0.155955	819	RPS31	30S ribosomal protein S31, chloroplastic [Source:UniProtKB/Swiss-Prot;Acc:O80439]
AT5G39570.1	-1.41269	8.77097	0.0732286	0.155955	814		Transmembrane protein [Source:UniProtKB/TrEMBL;Acc:Q8L7C5]
AT1G53210.1	4.64386	18.8435	0.0770234	0.155955	810	NCL	Sodium/calcium exchanger NCL [Source:UniProtKB/Swiss-Prot;Acc:Q8L636]
AT3G06510.2	4.64386	18.8435	0.0770234	0.155955	817	SFR2	Glycosyl hydrolase superfamily protein [Source:TAIR;Acc:AT3G06510]
AT2G01420.2	4.64386	18.8435	0.0770234	0.155955	833	PIN4	Auxin efflux carrier component [Source:UniProtKB/TrEMBL;Acc:A0A178VZS2]
AT3G06580.1	-4.64386	18.9889	0.0765947	0.155955	818	GAL1	Galactokinase [Source:UniProtKB/Swiss-Prot;Acc:Q9SEE5]
AT5G62810.1	4.64386	18.8435	0.0770234	0.155955	921	PEX14	Peroxisomal membrane protein PEX14 [Source:UniProtKB/Swiss-Prot;Acc:Q9FXT6]
AT1G05320.1	-1.66227	8.23313	0.0781946	0.155955	820		FUNCTIONS IN: molecular_function unknown; INVOLVED IN: biological_process unknown; LOCATED IN: cellular_component unknown; EXPRESSED IN: fruit, egg cell; CONTAINS InterPro DOMAIN/s: Prefoldin (InterPro:IPR009053); BEST Arabidopsis thaliana protein m /.../s: unknown protein (TAIR:AT2G32240.1); Ha. [Source:TAIR;Acc:AT1G05320]
AT4G27000.1	-4.64386	19.0139	0.0765214	0.155955	821	RBP45C	Polyadenylate-binding protein RBP45C [Source:UniProtKB/Swiss-Prot;Acc:Q93W34]
AT1G69200.1	-1.18903	7.67313	0.0840461	0.155955	822	FLN2	Fructokinase-like 2, chloroplastic [Source:UniProtKB/Swiss-Prot;Acc:F4I0K2]
AT4G15802.1	-3.70044	16.7038	0.0840448	0.155955	823	HSBP	Heat shock factor-binding protein [Source:UniProtKB/Swiss-Prot;Acc:Q8GW48]
AT1G54090.1	-4.64386	19.0139	0.0765214	0.155955	824	ATEXO70D2	Exocyst subunit Exo70 family protein [Source:UniProtKB/TrEMBL;Acc:Q9SYG5]
AT5G19820.1	-3.48829	7.90396	0.0815418	0.155955	825	emb2734	ARM repeat superfamily protein [Source:UniProtKB/TrEMBL;Acc:Q93VS8]
AT5G14540.1	4.64386	18.8378	0.0770404	0.155955	827		AT5G14540 protein [Source:UniProtKB/TrEMBL;Acc:B9DHK3]
AT3G25920.1	4.64386	18.8378	0.0770404	0.155955	871	RPL15	50S ribosomal protein L15, chloroplastic [Source:UniProtKB/Swiss-Prot;Acc:P25873]
AT1G77710.1	-3.70044	16.7038	0.0840448	0.155955	828		Ubiquitin-fold modifier 1 [Source:UniProtKB/TrEMBL;Acc:A0A178WJE1]
AT4G25550.1	-2.53605	8.0305	0.0802251	0.155955	829	CFIS2	Pre-mRNA cleavage factor Im 25 kDa subunit 2 [Source:UniProtKB/Swiss-Prot;Acc:Q8GXS3]
AT4G27320.1	-4.64386	18.9889	0.0765947	0.155955	830	PHOS34	Universal stress protein PHOS34 [Source:UniProtKB/Swiss-Prot;Acc:Q8L4N1]
AT4G27500.1	3.60881	8.30583	0.0774884	0.155955	800	PPI1	Proton pump-interactor 1 [Source:UniProtKB/Swiss-Prot;Acc:O23144]
AT4G27380.1	-4.64386	19.0139	0.0765214	0.155955	832		AT4g27380/M4I22_190 [Source:UniProtKB/TrEMBL;Acc:O81841]
AT5G47910.1	6.02237	18.3072	0.0786544	0.155955	913	RBOHD	Respiratory burst oxidase homolog protein D [Source:UniProtKB/Swiss-Prot;Acc:Q9FIJ0]
AT5G26667.1	-5.20945	19.2272	0.0759036	0.155955	834	PYR6	UMP-CMP kinase [Source:UniProtKB/TrEMBL;Acc:A0A178UDQ9]
AT1G51710.1	-4.64386	19.0139	0.0765214	0.155955	835	UBP6	Ubiquitin carboxyl-terminal hydrolase 6 [Source:UniProtKB/Swiss-Prot;Acc:Q949Y0]
AT5G46110.4	2.53605	8.05829	0.079941	0.155955	843	APE2	Glucose-6-phosphate/phosphate translocator-like protein [Source:UniProtKB/TrEMBL;Acc:A0A219I0W9]
AT1G73030.1	2.53605	8.05829	0.079941	0.155955	902	CHMP1B	VPS46.2 [Source:UniProtKB/TrEMBL;Acc:A0A178W5G8]
AT1G07770.1	2.32193	7.97972	0.0807488	0.155955	841	RPS15AF	40S ribosomal protein S15a-1 [Source:UniProtKB/Swiss-Prot;Acc:P42798]
AT1G80670.1	3.70044	16.8965	0.0833524	0.155955	767	RAE1	Protein RAE1 [Source:UniProtKB/Swiss-Prot;Acc:Q38942]
AT4G19006.1	-3.70044	7.85509	0.0820607	0.155955	840		Proteasome component (PCI) domain protein [Source:TAIR;Acc:AT4G19006]
ATCG01120.1	3.70044	16.8965	0.0833524	0.155955	793	RPS15	30S ribosomal protein S15, chloroplastic [Source:UniProtKB/Swiss-Prot;Acc:P56805]
AT3G53990.1	-1.18903	8.07204	0.0798012	0.155955	842		AT3G53990 protein [Source:UniProtKB/TrEMBL;Acc:Q9M328]
AT4G28300.1	3.70044	16.8965	0.0833524	0.155955	813		Formin-like protein (DUF1421) [Source:UniProtKB/TrEMBL;Acc:Q8VZR8]
AT5G61760.1	-3.70044	16.7254	0.0839668	0.155955	844	IPK2B	Inositol polyphosphate multikinase beta [Source:UniProtKB/Swiss-Prot;Acc:Q9FLT2]
AT3G22190.1	3.70044	16.8965	0.0833524	0.155955	816	IQD5	IQD5 [Source:UniProtKB/TrEMBL;Acc:A0A384K8F3]
AT3G02220.1	-3.70044	16.7038	0.0840448	0.155955	846		Small acidic-like protein [Source:UniProtKB/TrEMBL;Acc:Q9SRT8]
AT4G01100.2	3.70044	16.8965	0.0833524	0.155955	837	ADNT1	Adenine nucleotide transporter 1 [Source:UniProtKB/TrEMBL;Acc:F4JHS4]
AT2G31750.1	-4.64386	19.0139	0.0765214	0.155955	848	UGT74D1	UDP-glucosyl transferase 74D1 [Source:TAIR;Acc:AT2G31750]
AT5G42970.1	-3.70044	16.7038	0.0840448	0.155955	849	CSN4	At5g42970 [Source:UniProtKB/TrEMBL;Acc:Q1H5B6]
AT3G11960.1	-5.20945	19.2141	0.075941	0.155955	850		Cleavage and polyadenylation specificity factor (CPSF) A subunit protein [Source:UniProtKB/TrEMBL;Acc:Q84R20]
AT4G31160.1	-3.70044	16.7254	0.0839668	0.155955	851	DCAF1	DDB1- and CUL4-associated factor homolog 1 [Source:UniProtKB/Swiss-Prot;Acc:Q9M086]
AT3G61140.1	-3.70044	16.7038	0.0840448	0.155955	852	CSN1	SK31 [Source:UniProtKB/TrEMBL;Acc:A0A178VFN7]
AT1G37130.1	-1.50901	16.3045	0.0764178	0.155955	853	NIA2	Nitrate reductase [NADH] 2 [Source:UniProtKB/Swiss-Prot;Acc:P11035]
AT1G16460.2	-3.70044	16.7038	0.0840448	0.155955	854	STR2	Thiosulfate/3-mercaptopyruvate sulfurtransferase 2 [Source:UniProtKB/Swiss-Prot;Acc:Q24JL3]
AT5G12940.1	-3.70044	16.7038	0.0840448	0.155955	855		Leucine-rich repeat (LRR) family protein [Source:UniProtKB/TrEMBL;Acc:Q9LXU5]
AT1G16720.1	-3.70044	16.7254	0.0839668	0.155955	856	HCF173	high chlorophyll fluorescence phenotype 173 [Source:TAIR;Acc:AT1G16720]
AT5G48900.1	-3.70044	16.7038	0.0840448	0.155955	857		Probable pectate lyase 20 [Source:UniProtKB/Swiss-Prot;Acc:Q93WF1]
AT1G20960.2	-2.32193	7.78362	0.0828303	0.155955	858	BRR2A	DExH-box ATP-dependent RNA helicase DExH12 [Source:UniProtKB/Swiss-Prot;Acc:Q9SYP1]
AT4G02770.1	3.70044	16.8965	0.0833524	0.155955	881	PSAD1	Photosystem I reaction center subunit II-1, chloroplastic [Source:UniProtKB/Swiss-Prot;Acc:Q9S7H1]
AT4G01400.1	-5.20945	19.2272	0.0759036	0.155955	860		Pentatricopeptide repeat-containing protein At4g01400, mitochondrial [Source:UniProtKB/Swiss-Prot;Acc:Q8LDU5]
AT5G40740.1	-3.70044	16.7254	0.0839668	0.155955	861	2006-08-01	AUG6 [Source:UniProtKB/TrEMBL;Acc:A0A178UQ56]
AT5G59730.1	-4.64386	19.0139	0.0765214	0.155955	862	ATEXO70H7	Exocyst subunit Exo70 family protein [Source:UniProtKB/TrEMBL;Acc:Q9FN91]
AT3G24430.1	-5.61471	20.1692	0.0733061	0.155955	863	HCF101	Fe-S cluster assembly factor HCF101, chloroplastic [Source:UniProtKB/Swiss-Prot;Acc:Q6STH5]
AT1G16810.2	3.70044	16.8965	0.0833524	0.155955	895		7-dehydrocholesterol reductase-like protein [Source:UniProtKB/TrEMBL;Acc:Q9FZ43]
AT4G13030.1	3.70044	16.8898	0.0833761	0.155955	791		P-loop containing nucleoside triphosphate hydrolases superfamily protein [Source:TAIR;Acc:AT4G13030]
AT3G62030.2	-1.50901	16.304	0.0764178	0.155955	866	ROC4	Rotamase CYP 4 [Source:UniProtKB/TrEMBL;Acc:F4IX26]
AT1G10510.1	3.70044	16.8898	0.0833761	0.155955	794	emb2004	RNI-like superfamily protein [Source:UniProtKB/TrEMBL;Acc:Q93ZV8]
AT1G79340.1	-1.50901	16.3032	0.0764178	0.155955	868	AMC4	Metacaspase-4 [Source:UniProtKB/Swiss-Prot;Acc:O64517]
AT4G34740.1	-3.70044	16.7038	0.0840448	0.155955	869	ASE2	Amidophosphoribosyltransferase [Source:UniProtKB/TrEMBL;Acc:A0A178UYQ3]
AT5G59290.2	-3.70044	16.7254	0.0839668	0.155955	870	UXS3	UDP-glucuronic acid decarboxylase 3 [Source:UniProtKB/TrEMBL;Acc:F4KHU8]
AT3G51140.1	3.70044	16.8898	0.0833761	0.155955	796		DnaJ (DUF3353) [Source:UniProtKB/TrEMBL;Acc:Q94C78]
AT2G40490.1	-5.20945	19.2272	0.0759036	0.155955	872	HEME2	Uroporphyrinogen decarboxylase 2, chloroplastic [Source:UniProtKB/Swiss-Prot;Acc:O22886]
AT3G16520.3	-4.64386	19.0139	0.0765214	0.155955	873	UGT88A1	UDP-glycosyltransferase 88A1 [Source:UniProtKB/Swiss-Prot;Acc:Q9LK73]
AT5G48810.1	3.70044	16.8898	0.0833761	0.155955	826	CYTB5-D	Cytochrome B5 isoform D [Source:UniProtKB/Swiss-Prot;Acc:Q9ZWT2]
AT4G34260.1	-3.70044	16.7254	0.0839668	0.155955	875	FUC95A	Alpha-L-fucosidase 2 [Source:UniProtKB/Swiss-Prot;Acc:Q8L7W8]
AT1G24610.1	-3.70044	16.7038	0.0840448	0.155955	876		F21J9.27 [Source:UniProtKB/TrEMBL;Acc:Q9FYK3]
AT5G38880.1	-2.53605	8.02985	0.0802318	0.155955	877	2005-08-01	AUGMIN subunit 5 [Source:UniProtKB/Swiss-Prot;Acc:Q9FMB4]
AT3G28920.1	-3.70044	16.7254	0.0839668	0.155955	878	ZHD9	Zinc-finger homeodomain protein 9 [Source:UniProtKB/Swiss-Prot;Acc:Q9LHF0]
AT4G27640.1	-3.70044	16.7038	0.0840448	0.155955	879		ARM repeat superfamily protein [Source:UniProtKB/TrEMBL;Acc:Q8W498]
AT5G57290.1	-0.980371	7.97021	0.0808476	0.155955	880	RPP3B	60S acidic ribosomal protein P3-2 [Source:UniProtKB/Swiss-Prot;Acc:Q9LVC9]
AT1G24160.2	3.70044	16.8898	0.0833761	0.155955	831		F3I6.9 protein [Source:UniProtKB/TrEMBL;Acc:O48683]
AT2G34640.1	-5.20945	19.2272	0.0759036	0.155955	882	PTAC12	Protein PLASTID TRANSCRIPTIONALLY ACTIVE 12, chloroplastic [Source:UniProtKB/Swiss-Prot;Acc:F4IHY7]
AT4G10570.1	-3.70044	16.7254	0.0839668	0.155955	883	UBP10	Ubiquitin carboxyl-terminal hydrolase 10 [Source:UniProtKB/Swiss-Prot;Acc:Q9ZSB5]
AT5G16970.1	-3.70044	16.7038	0.0840448	0.155955	884	AER	NADPH-dependent oxidoreductase 2-alkenal reductase [Source:UniProtKB/Swiss-Prot;Acc:Q39172]
AT4G04950.1	-4.64386	19.0139	0.0765214	0.155955	885	GRXS17	Monothiol glutaredoxin-S17 [Source:UniProtKB/Swiss-Prot;Acc:Q9ZPH2]
AT3G06730.1	-4.64386	19.0139	0.0765214	0.155955	886	CITRX	Thioredoxin-like protein CITRX, chloroplastic [Source:UniProtKB/Swiss-Prot;Acc:Q9M7X9]
AT2G26990.1	-4.64386	19.0139	0.0765214	0.155955	887	CSN2	COP9 signalosome complex subunit 2 [Source:UniProtKB/Swiss-Prot;Acc:Q8W207]
AT1G65440.1	-6.53916	18.0694	0.0794034	0.155955	888	SPT6	Transcription elongation factor SPT6 homolog [Source:UniProtKB/Swiss-Prot;Acc:A8MS85]
AT1G77840.1	-1.50901	16.304	0.0764178	0.155955	889		Probable eukaryotic translation initiation factor 5-2 [Source:UniProtKB/Swiss-Prot;Acc:Q9S825]
AT5G22320.1	-2.53605	8.03176	0.0802121	0.155955	890		AT5g22320/MWD9_11 [Source:UniProtKB/TrEMBL;Acc:Q9FMS0]
AT5G64050.1	-5.61471	20.1692	0.0733061	0.155955	891	OVA3	Glutamate--tRNA ligase, chloroplastic/mitochondrial [Source:UniProtKB/Swiss-Prot;Acc:Q9FEA2]
AT5G53460.3	-3.70044	16.7254	0.0839668	0.155955	892	GLT1	Glutamate synthase 1 [NADH], chloroplastic [Source:UniProtKB/Swiss-Prot;Acc:Q9LV03]
AT4G16500.1	-4.64386	18.9889	0.0765947	0.155955	893	CYS4	Cysteine proteinase inhibitor 4 [Source:UniProtKB/Swiss-Prot;Acc:Q84WT8]
AT3G27530.1	-5.61471	20.1692	0.0733061	0.155955	894	GC6	Golgin candidate 6 [Source:UniProtKB/Swiss-Prot;Acc:B0F9L4]
AT3G52730.1	3.70044	16.8898	0.0833761	0.155955	836		Ubiquinol-cytochrome C reductase UQCRX/QCR9-like family protein [Source:UniProtKB/TrEMBL;Acc:A0A1I9LS87]
AT4G35770.1	-3.70044	16.7038	0.0840448	0.155955	896	STR15	SEN1 [Source:UniProtKB/TrEMBL;Acc:A0A178UYD5]
AT3G55250.1	-3.70044	16.7038	0.0840448	0.155955	897	PSA3	PDE329 [Source:UniProtKB/TrEMBL;Acc:A0A178VJJ9]
AT5G51100.1	-3.70044	16.7254	0.0839668	0.155955	898	FSD2	Superoxide dismutase [Fe] 2, chloroplastic [Source:UniProtKB/Swiss-Prot;Acc:Q9LU64]
AT3G11820.1	3.70044	16.8898	0.0833761	0.155955	839	SYP121	SYR1 [Source:UniProtKB/TrEMBL;Acc:A0A178VIM4]
AT5G49720.1	3.70044	16.8898	0.0833761	0.155955	845	KOR	Endoglucanase 25 [Source:UniProtKB/Swiss-Prot;Acc:Q38890]
AT5G02240.1	-2.53605	8.03176	0.0802121	0.155955	901		Uncharacterized protein At5g02240 [Source:UniProtKB/Swiss-Prot;Acc:Q94EG6]
AT2G11520.1	3.70044	16.8898	0.0833761	0.155955	847	CRCK3	Calmodulin-binding receptor-like cytoplasmic kinase 3 [Source:UniProtKB/Swiss-Prot;Acc:Q9ASQ5]
AT1G65010.1	-2.76081	8.60735	0.0746781	0.155955	903		Putative WEB family protein At1g65010, chloroplastic [Source:UniProtKB/Swiss-Prot;Acc:F4I8B9]
AT3G55120.1	-3.70044	16.7038	0.0840448	0.155955	904	CHI1	Chalcone--flavonone isomerase 1 [Source:UniProtKB/Swiss-Prot;Acc:P41088]
AT2G22770.1	-5.61471	20.1692	0.0733061	0.155955	905	NAI1	NAI1 [Source:UniProtKB/TrEMBL;Acc:A0A178VWP9]
AT1G04860.1	-3.70044	16.7038	0.0840448	0.155955	906	UBP2	Ubiquitinyl hydrolase 1 [Source:UniProtKB/TrEMBL;Acc:A0A178WGQ0]
AT2G22250.3	-4.64386	18.9889	0.0765947	0.155955	907	PAT	Bifunctional aspartate aminotransferase and glutamate/aspartate-prephenate aminotransferase [Source:UniProtKB/Swiss-Prot;Acc:Q9SIE1]
AT5G28500.1	-4.64386	19.0139	0.0765214	0.155955	908	RAF1.1	Rubisco accumulation factor 1.1, chloroplastic [Source:UniProtKB/Swiss-Prot;Acc:Q9LKR8]
AT1G04400.2	-3.70044	16.7254	0.0839668	0.155955	909	CRY2	Cryptochrome-2 [Source:UniProtKB/Swiss-Prot;Acc:Q96524]
AT4G29840.1	-3.70044	16.7038	0.0840448	0.155955	910	TS1	Threonine synthase 1, chloroplastic [Source:UniProtKB/Swiss-Prot;Acc:Q9S7B5]
AT1G56290.1	3.70044	16.8898	0.0833761	0.155955	859		CwfJ-like family protein [Source:UniProtKB/TrEMBL;Acc:Q93ZX4]
AT1G18150.3	-5.20945	19.2272	0.0759036	0.155955	912	MPK8	Mitogen-activated protein kinase 8 [Source:UniProtKB/Swiss-Prot;Acc:Q9LM33]
AT5G24690.1	3.70044	16.8898	0.0833761	0.155955	864		AT5g24690/MXC17_8 [Source:UniProtKB/TrEMBL;Acc:Q93W02]
AT2G32260.1	3.70044	16.8898	0.0833761	0.155955	900	CCT1	Choline-phosphate cytidylyltransferase 1 [Source:UniProtKB/Swiss-Prot;Acc:Q9ZV56]
AT5G08080.3	3.70044	16.8898	0.0833761	0.155955	911	SYP132	Syntaxin of plants 132 [Source:UniProtKB/TrEMBL;Acc:F4K9K2]
AT1G03910.2	3.70044	16.8898	0.0833761	0.155955	914	CTN	Cactin [Source:UniProtKB/Swiss-Prot;Acc:F4I2J8]
AT3G17820.1	-2.72247	8.07435	0.0797777	0.155955	917	GLN1-3	Glutamine synthetase [Source:UniProtKB/TrEMBL;Acc:A0A178VNQ6]
AT2G32080.1	-3.70044	16.7038	0.0840448	0.155955	918	PURA1	PUR ALPHA-1 [Source:UniProtKB/TrEMBL;Acc:A0A178VXA3]
AT1G49760.1	-2.76081	8.60735	0.0746781	0.155955	919	PAB8	Polyadenylate-binding protein 8 [Source:UniProtKB/Swiss-Prot;Acc:Q9FXA2]
AT5G11490.2	-5.20945	19.2272	0.0759036	0.155955	920		Beta-adaptin-like protein [Source:UniProtKB/TrEMBL;Acc:F4JXV9]
AT4G36500.1	3.70044	16.8898	0.0833761	0.155955	916		Uncharacterized protein At4g36500 [Source:UniProtKB/TrEMBL;Acc:O23231]
AT2G24060.1	-2.88753	7.64788	0.0843284	0.156309	922	IF3-2	Translation initiation factor IF3-2, chloroplastic [Source:UniProtKB/Swiss-Prot;Acc:O82234]
AT2G43030.1	1.07276	31.2772	0.0844632	0.15639	923	RPL3A	50S ribosomal protein L3-1, chloroplastic [Source:UniProtKB/Swiss-Prot;Acc:Q9SKX4]
AT3G58730.1	-1.22239	13.5589	0.0848277	0.156725	924	VHA-D	V-type proton ATPase subunit D [Source:UniProtKB/Swiss-Prot;Acc:Q9XGM1]
AT3G09260.1	1.22239	30.4955	0.0848277	0.156725	925	BGLU23	PYK10 [Source:UniProtKB/TrEMBL;Acc:A0A178VCN3]
AT5G24060.2	-7.7879	16.4595	0.0849426	0.156768	926		Pentatricopeptide repeat (PPR) superfamily protein [Source:UniProtKB/TrEMBL;Acc:F4KFP8]
AT4G27430.2	6.33985	16.3991	0.085168	0.157014	927	CIP7	COP1-interacting protein 7 [Source:UniProtKB/Swiss-Prot;Acc:O80386]
AT4G20260.4	2.9386	7.5565	0.0853646	0.157207	928	PCAP1	plasma-membrane associated cation-binding protein 1 [Source:TAIR;Acc:AT4G20260]
AT3G46780.1	7.13955	16.1889	0.0859628	0.158091	930	PTAC16	Protein PLASTID TRANSCRIPTIONALLY ACTIVE 16, chloroplastic [Source:UniProtKB/Swiss-Prot;Acc:Q9STF2]
AT3G44750.1	1.68806	44.1302	0.0863071	0.158091	929	HDT1	Histone deacetylase HDT1 [Source:UniProtKB/Swiss-Prot;Acc:Q9FVE6]
AT4G30600.1	1.68806	44.1245	0.0863071	0.158091	931		AT4g30600/F17I23_60 [Source:UniProtKB/TrEMBL;Acc:Q9M0A0]
AT5G08180.1	1.68806	44.1302	0.0863071	0.158091	932		H/ACA ribonucleoprotein complex subunit 2-like protein [Source:UniProtKB/Swiss-Prot;Acc:Q9LEY9]
AT1G56330.1	1.68806	44.1245	0.0863071	0.158091	933	SAR1B	SAR1B [Source:UniProtKB/TrEMBL;Acc:A0A178WM97]
AT4G38630.1	-2.66297	7.46337	0.0864445	0.158173	934	RPN10	RPN10 [Source:UniProtKB/TrEMBL;Acc:A0A178V4I4]
AT5G27640.2	-2.26589	7.2521	0.0889872	0.162652	935	TIF3B1	Eukaryotic translation initiation factor 3 subunit B [Source:UniProtKB/TrEMBL;Acc:F4K4D5]
AT5G19370.1	-2.558	7.15642	0.0901836	0.164662	936		Rhodanese-like/PpiC domain-containing protein 12, chloroplastic [Source:UniProtKB/Swiss-Prot;Acc:Q93WI0]
AT3G62010.1	-6.10852	15.055	0.0905654	0.165183	937		Metal ion-binding protein [Source:UniProtKB/TrEMBL;Acc:F4IX22]
AT1G66070.2	-7.46761	14.8778	0.0913369	0.166412	938		Eukaryotic translation initiation factor 3 subunit J [Source:UniProtKB/TrEMBL;Acc:A0A178WCY1]
AT5G38600.1	-6.40939	14.6756	0.092236	0.167836	939		Proline-rich spliceosome-associated (PSP) family protein / zinc knuckle (CCHC-type) family protein [Source:UniProtKB/TrEMBL;Acc:Q93YW4]
AT3G25520.1	-1.66985	6.99152	0.0923145	0.167836	940	ATL5	RPL5A [Source:UniProtKB/TrEMBL;Acc:A0A178V891]
AT2G28460.1	-1.40439	6.95263	0.0928303	0.168125	941		Cysteine/Histidine-rich C1 domain family protein [Source:UniProtKB/TrEMBL;Acc:F4IIQ1]
AT5G03740.1	-1.40439	6.94984	0.0928674	0.168125	942	HDT3	HDT3 [Source:UniProtKB/TrEMBL;Acc:A0A178UP12]
AT2G42590.3	-1.40439	6.94984	0.0928674	0.168125	943	GRF9	General regulatory factor 9 [Source:UniProtKB/TrEMBL;Acc:F4IP55]
AT3G60245.1	-1.40439	6.95263	0.0928303	0.168125	944	RPL37AC	60S ribosomal protein L37a-2 [Source:UniProtKB/Swiss-Prot;Acc:Q8RXU5]
AT1G65430.1	-7.01123	14.4744	0.0931506	0.16846	945	ARI8	RBR-type E3 ubiquitin transferase [Source:UniProtKB/TrEMBL;Acc:A0A178WLP2]
AT5G40450.1	2.32193	6.9047	0.0934731	0.168864	946		unknown protein; FUNCTIONS IN: molecular_function unknown; INVOLVED IN: biological_process unknown; LOCATED IN: chloroplast, plasma membrane; EXPRESSED IN: 24 plant structures; EXPRESSED DURING: 13 growth stages; Ha. [Source:TAIR;Acc:AT5G40450]
AT5G03940.1	-2.68072	6.89316	0.0936291	0.168967	947	FFC	SRP54CP [Source:UniProtKB/TrEMBL;Acc:A0A178UD49]
AT1G77760.1	-2.32193	6.8604	0.0940745	0.169235	948	NIA1	Nitrate reductase [Source:UniProtKB/TrEMBL;Acc:A0A178WBR8]
AT5G46630.1	-2.32193	6.8604	0.0940745	0.169235	949		Clathrin adaptor complexes medium subunit family protein [Source:UniProtKB/TrEMBL;Acc:F4KHJ7]
AT1G04690.1	-2.32193	6.8604	0.0940745	0.169235	950	KAB1	Probable voltage-gated potassium channel subunit beta [Source:UniProtKB/Swiss-Prot;Acc:O23016]
AT1G63970.1	-3.16993	41.2945	0.095891	0.169646	951	ISPF	2-C-methyl-D-erythritol 2,4-cyclodiphosphate synthase, chloroplastic [Source:UniProtKB/Swiss-Prot;Acc:Q9CAK8]
AT1G53720.1	-3.16993	41.2945	0.095891	0.169646	952	CYP59	Peptidyl-prolyl cis-trans isomerase CYP59 [Source:UniProtKB/Swiss-Prot;Acc:Q6Q151]
AT3G54360.1	-3.16993	41.2945	0.095891	0.169646	953	NCA1	Protein NCA1 [Source:UniProtKB/Swiss-Prot;Acc:Q9M2V1]
AT1G29880.1	-3.16993	41.2945	0.095891	0.169646	954		Glycine--tRNA ligase, mitochondrial 1 [Source:UniProtKB/Swiss-Prot;Acc:O23627]
AT4G20130.1	-3.16993	41.2945	0.095891	0.169646	955	PTAC14	Protein PLASTID TRANSCRIPTIONALLY ACTIVE 14 [Source:UniProtKB/Swiss-Prot;Acc:Q84JF5]
AT2G43760.2	-3.16993	41.2945	0.095891	0.169646	956	MOCS2	Molybdopterin synthase catalytic subunit [Source:UniProtKB/TrEMBL;Acc:A0A178VNE3]
AT5G13980.1	-3.16993	41.2945	0.095891	0.169646	957		Probable alpha-mannosidase At5g13980 [Source:UniProtKB/Swiss-Prot;Acc:Q8LPJ3]
AT3G10420.2	-6.65821	14.1748	0.0945528	0.169646	958	SPD1	P-loop containing nucleoside triphosphate hydrolases superfamily protein [Source:UniProtKB/TrEMBL;Acc:F4J3R7]
AT5G17270.1	-3.16993	41.2945	0.095891	0.169646	959		Protein prenylyltransferase superfamily protein [Source:UniProtKB/TrEMBL;Acc:Q9FFI4]
AT5G27450.2	-3.16993	41.2945	0.095891	0.169646	960	MVK	Mevalonate kinase [Source:UniProtKB/TrEMBL;Acc:A0A178UNV0]
AT1G13960.1	-3.16993	41.2945	0.095891	0.169646	961	WRKY4	Probable WRKY transcription factor 4 [Source:UniProtKB/Swiss-Prot;Acc:Q9XI90]
AT5G19300.1	-3.16993	41.2945	0.095891	0.169646	962		At5g19300 [Source:UniProtKB/TrEMBL;Acc:Q6NLH7]
AT1G80460.1	-3.16993	41.2945	0.095891	0.169646	963	GLPK	Glycerol kinase [Source:UniProtKB/Swiss-Prot;Acc:Q9M8L4]
AT2G19460.1	3.16993	43.8227	0.095891	0.169646	964		Protein of unknown function (DUF3511) [Source:TAIR;Acc:AT2G19460]
AT5G34850.1	-3.16993	41.2945	0.095891	0.169646	965	PAP26	Purple acid phosphatase [Source:UniProtKB/TrEMBL;Acc:A0A178UD94]
AT2G33730.1	-3.16993	41.2945	0.095891	0.169646	966	RH21	DEAD-box ATP-dependent RNA helicase 21 [Source:UniProtKB/Swiss-Prot;Acc:P93008]
AT1G31440.1	3.16993	6.71863	0.0960465	0.169745	967	SH3P1	SH3 domain-containing protein 1 [Source:UniProtKB/Swiss-Prot;Acc:Q9C865]
AT2G37400.1	5.35755	13.7344	0.096704	0.170688	969		At2g37400 [Source:UniProtKB/TrEMBL;Acc:Q9ZUS6]
AT1G14380.3	5.35755	13.7193	0.0967798	0.170688	968	IQD28	At1g14380 [Source:UniProtKB/TrEMBL;Acc:Q8GZ87]
AT1G02080.2	-6.87036	13.6724	0.0970162	0.170878	970		Transcription regulator [Source:UniProtKB/TrEMBL;Acc:F4HVV6]
AT5G62390.1	4.01792	6.64587	0.0970876	0.170878	971	BAG7	BAG family molecular chaperone regulator 7 [Source:UniProtKB/Swiss-Prot;Acc:Q9LVA0]
AT5G14740.2	-0.708111	6.61227	0.0975753	0.17156	972	BCA2	Beta carbonic anhydrase 2, chloroplastic [Source:UniProtKB/Swiss-Prot;Acc:P42737]
AT3G59970.3	-5.35755	13.3912	0.0984613	0.17188	973	MTHFR1	Methylenetetrahydrofolate reductase 1 [Source:UniProtKB/Swiss-Prot;Acc:Q9SE60]
AT5G35430.1	-5.35755	13.3996	0.0984174	0.17188	974		AT5g35440/MOK9_2 [Source:UniProtKB/TrEMBL;Acc:Q93ZI7]
AT3G12080.1	-5.35755	13.3996	0.0984174	0.17188	975	emb2738	Emb2738 [Source:UniProtKB/TrEMBL;Acc:A0A384LJ95]
AT3G11400.2	-5.35755	13.3996	0.0984174	0.17188	976	EIF3G1	Eukaryotic translation initiation factor 3 subunit G [Source:UniProtKB/TrEMBL;Acc:F4J6A1]
AT3G07100.1	-5.35755	13.3996	0.0984174	0.17188	977	ERMO2	Protein transport protein Sec24-like At3g07100 [Source:UniProtKB/Swiss-Prot;Acc:Q9SFU0]
AT2G14120.3	-5.35755	13.3996	0.0984174	0.17188	978	DRP3B	Dynamin related protein [Source:UniProtKB/TrEMBL;Acc:F4IFG2]
AT1G65220.1	-5.35755	13.3996	0.0984174	0.17188	979		ARM repeat superfamily protein [Source:UniProtKB/TrEMBL;Acc:Q93ZY6]
AT1G47128.1	-0.847997	7.71711	0.103491	0.180476	980	RD21A	RD21A [Source:UniProtKB/TrEMBL;Acc:A0A178WIH7]
AT5G43060.1	-1.08406	9.94858	0.104157	0.181452	981	RD21B	Probable cysteine protease RD21B [Source:UniProtKB/Swiss-Prot;Acc:Q9FMH8]
AT3G57070.1	-1.54597	6.12099	0.105243	0.183158	982		Glutaredoxin family protein [Source:UniProtKB/TrEMBL;Acc:Q9M1J3]
AT3G11890.2	-2.76081	6.06699	0.106153	0.184552	983		F26K24.18 protein [Source:UniProtKB/TrEMBL;Acc:Q9SF10]
AT5G46070.1	-6.53916	11.8692	0.107236	0.186177	984		Guanylate-binding family protein [Source:UniProtKB/TrEMBL;Acc:F4KG14]
AT4G11420.1	-2.84435	5.99975	0.107305	0.186177	985	TIF3A1	Eukaryotic translation initiation factor 3 subunit A [Source:UniProtKB/Swiss-Prot;Acc:Q9LD55]
AT2G30050.1	-2.44478	5.9908	0.10746	0.186257	986	SEC13B	Protein transport protein SEC13 homolog B [Source:UniProtKB/Swiss-Prot;Acc:O64740]
AT5G15400.1	-4.85798	11.591	0.10904	0.187632	987	PUB1	Probable ubiquitin conjugation factor E4 [Source:UniProtKB/Swiss-Prot;Acc:Q9LF41]
AT4G15530.5	-4.85798	11.591	0.10904	0.187632	988	PPDK	Pyruvate, phosphate dikinase 1, chloroplastic [Source:UniProtKB/Swiss-Prot;Acc:O23404]
AT2G18330.1	4.85798	11.466	0.109873	0.187632	989		AAA-type ATPase family protein [Source:UniProtKB/TrEMBL;Acc:Q9ZPW5]
AT5G19760.1	4.85798	11.466	0.109873	0.187632	996	DTC	Mitochondrial dicarboxylate/tricarboxylate transporter DTC [Source:UniProtKB/Swiss-Prot;Acc:Q9C5M0]
AT1G50370.1	-4.85798	11.591	0.10904	0.187632	991	FYPP1	Phytochrome-associated serine/threonine-protein phosphatase 1 [Source:UniProtKB/Swiss-Prot;Acc:Q9SX52]
AT1G50660.1	4.85798	11.466	0.109873	0.187632	998		Actin cytoskeleton-regulatory complex pan-like protein [Source:UniProtKB/TrEMBL;Acc:Q9LPT5]
AT5G55230.2	-4.85798	11.5697	0.109181	0.187632	993	ATMAP65-1	Microtubule-associated proteins 65-1 [Source:UniProtKB/TrEMBL;Acc:F4K3E4]
AT5G44200.2	-1.53842	5.87834	0.109443	0.187632	994	CBP20	Nuclear cap-binding protein subunit 2 [Source:UniProtKB/Swiss-Prot;Acc:Q9XFD1]
AT4G17770.1	-4.85798	11.591	0.10904	0.187632	995	TPS5	Alpha,alpha-trehalose-phosphate synthase [UDP-forming] 5 [Source:UniProtKB/Swiss-Prot;Acc:O23617]
AT1G27770.1	4.85798	11.466	0.109873	0.187632	999	ACA1	Calcium-transporting ATPase [Source:UniProtKB/TrEMBL;Acc:A0A178WD16]
AT1G01910.4	-4.85798	11.591	0.10904	0.187632	997		ATPase [Source:UniProtKB/TrEMBL;Acc:A0A178WPT5]
AT1G34430.1	4.85798	11.4621	0.1099	0.187632	990	EMB3003	Dihydrolipoyllysine-residue acetyltransferase component 5 of pyruvate dehydrogenase complex, chloroplastic [Source:UniProtKB/Swiss-Prot;Acc:Q9C8P0]
AT3G58040.1	4.85798	11.4621	0.1099	0.187632	992	SINAT2	E3 ubiquitin-protein ligase [Source:UniProtKB/TrEMBL;Acc:A0A178VHN9]
AT1G65980.1	-4.85798	11.591	0.10904	0.187632	1000	PRXIIB	Peroxiredoxin-2B [Source:UniProtKB/Swiss-Prot;Acc:Q9XEX2]
AT5G20290.1	4.85798	11.4621	0.1099	0.187632	1001	RPS8A	40S ribosomal protein S8 [Source:UniProtKB/TrEMBL;Acc:A0A178UCD3]
AT2G31570.1	-2.48938	5.80172	0.110832	0.189035	1002	GPX2	Probable glutathione peroxidase 2 [Source:UniProtKB/Swiss-Prot;Acc:O04922]
AT5G40480.1	6.53916	11.2744	0.111181	0.18944	1003	GB210	Nuclear pore complex protein GP210 [Source:UniProtKB/Swiss-Prot;Acc:F4KHD8]
AT1G29150.1	-2.02106	5.77174	0.111385	0.189598	1004	RPN6	26S proteasome non-ATPase regulatory subunit 11 homolog [Source:UniProtKB/Swiss-Prot;Acc:Q9LP45]
AT4G04640.1	1.68806	5.61487	0.114357	0.194464	1005	ATPC1	ATP synthase gamma chain 1, chloroplastic [Source:UniProtKB/Swiss-Prot;Acc:Q01908]
AT3G01560.1	5.49185	10.7925	0.114632	0.19468	1006		Proline-rich receptor-like kinase, putative (DUF1421) [Source:UniProtKB/TrEMBL;Acc:F4J3J5]
AT1G80030.1	5.49185	10.7818	0.114712	0.19468	1007		Molecular chaperone Hsp40/DnaJ family protein [Source:UniProtKB/TrEMBL;Acc:Q0WN54]
AT2G39460.1	-0.794681	14.9076	0.114869	0.194754	1008	RPL23AA	60S ribosomal protein L23a-1 [Source:UniProtKB/Swiss-Prot;Acc:Q8LD46]
AT5G22780.1	-1.25054	5.51578	0.11631	0.197	1009	ALPHAC-AD	AP-2 complex subunit alpha-2 [Source:UniProtKB/Swiss-Prot;Acc:Q8LPK4]
AT1G54920.3	-5.49185	10.4844	0.116972	0.197339	1010		unknown protein; FUNCTIONS IN: molecular_function unknown; INVOLVED IN: biological_process unknown; LOCATED IN: membrane; EXPRESSED IN: 23 plant structures; EXPRESSED DURING: 15 growth stages; Ha. [Source:TAIR;Acc:AT1G54920]
AT3G53460.4	-5.49185	10.4844	0.116972	0.197339	1011	CP29	Chloroplast RNA-binding protein 29 [Source:UniProtKB/TrEMBL;Acc:F4JAF3]
AT5G26570.1	-6.33985	10.5027	0.116829	0.197339	1012	GWD3	Phosphoglucan, water dikinase, chloroplastic [Source:UniProtKB/Swiss-Prot;Acc:Q6ZY51]
AT2G16060.1	-5.49185	10.4844	0.116972	0.197339	1013	AHB1	NSHB1 [Source:UniProtKB/TrEMBL;Acc:A0A384KL50]
AT2G23350.1	-2.56635	5.35167	0.119679	0.201707	1014	PAB4	Polyadenylate-binding protein 4 [Source:UniProtKB/Swiss-Prot;Acc:O22173]
AT1G04300.3	-7.25739	10.0685	0.120311	0.202573	1015	TRAF1B	TNF receptor-associated factor homolog 1b [Source:UniProtKB/Swiss-Prot;Acc:A8MQL1]
AT5G22640.1	1.65711	5.22604	0.122379	0.205852	1016	TIC100	Protein TIC 100 [Source:UniProtKB/Swiss-Prot;Acc:Q8LPR8]
AT3G57150.1	0.974909	13.5256	0.123009	0.206708	1017	CBF5	Uncharacterized protein At3g57150 (Fragment) [Source:UniProtKB/TrEMBL;Acc:C0SVF3]
AT5G23540.1	-1.65711	5.17654	0.123473	0.207284	1018	RPN11	26S proteasome non-ATPase regulatory subunit 14 homolog [Source:UniProtKB/Swiss-Prot;Acc:Q9LT08]
AT5G55660.1	1.34395	6.89687	0.124619	0.208799	1019		DEK domain-containing chromatin associated protein [Source:UniProtKB/TrEMBL;Acc:F4K4Y5]
AT4G27595.1	-1.34395	15.8029	0.124619	0.208799	1020		Plant protein of unknown function (DUF827) [Source:TAIR;Acc:AT4G27595]
AT4G27440.1	-1.38427	5.01636	0.127138	0.21281	1021	PORB	Protochlorophyllide reductase B, chloroplastic [Source:UniProtKB/Swiss-Prot;Acc:P21218]
AT1G13980.2	-2.32193	4.99841	0.127561	0.213309	1022	GN	ARF guanine-nucleotide exchange factor GNOM [Source:UniProtKB/Swiss-Prot;Acc:Q42510]
AT1G21630.1	-0.832273	8.87908	0.127895	0.213658	1023		Calcium-binding EF hand family protein [Source:UniProtKB/TrEMBL;Acc:F4HY32]
AT4G13930.1	-4.08746	8.36054	0.136719	0.214558	1024	SHM4	Serine hydroxymethyltransferase 4 [Source:UniProtKB/Swiss-Prot;Acc:O23254]
AT2G31810.1	-2.53605	4.6776	0.135573	0.214558	1025		Acetolactate synthase small subunit 2, chloroplastic [Source:UniProtKB/Swiss-Prot;Acc:Q93YZ7]
AT5G44120.3	-2.53605	4.6776	0.135573	0.214558	1026	CRA1	12S seed storage protein CRA1 [Source:UniProtKB/Swiss-Prot;Acc:P15455]
AT5G48680.1	1.87447	4.76832	0.133217	0.214558	1049		At5g48680 [Source:UniProtKB/TrEMBL;Acc:Q52K85]
AT1G51560.1	-2.53605	4.67764	0.135572	0.214558	1028		Pyridoxamine 5'-phosphate oxidase family protein [Source:UniProtKB/TrEMBL;Acc:Q9C8K8]
AT3G25690.2	1.87447	4.76832	0.133217	0.214558	1079	CHUP1	Hydroxyproline-rich glycoprotein family protein [Source:UniProtKB/TrEMBL;Acc:A0A1I9LT48]
AT1G76880.1	-4.08746	8.36119	0.136712	0.214558	1030		Duplicated homeodomain-like superfamily protein [Source:UniProtKB/TrEMBL;Acc:Q9C6K3]
AT4G01037.1	-5.61471	8.80092	0.132009	0.214558	1031	WTF1	WTF1 [Source:UniProtKB/TrEMBL;Acc:A0A178UW54]
AT5G13280.1	-4.08746	8.36054	0.136719	0.214558	1032	AK1	AK1 [Source:UniProtKB/TrEMBL;Acc:A0A178UUC2]
AT5G24710.1	2.32193	4.75041	0.133676	0.214558	1071		Transducin/WD40 repeat-like superfamily protein [Source:UniProtKB/TrEMBL;Acc:F4KIH8]
AT1G15730.1	-2.53605	4.6776	0.135573	0.214558	1034		At1g15730/F7H2_7 [Source:UniProtKB/TrEMBL;Acc:Q9LMR1]
AT1G49820.1	-4.08746	8.36054	0.136719	0.214558	1035	MTK	Methylthioribose kinase [Source:UniProtKB/Swiss-Prot;Acc:Q9C6D2]
AT3G20440.2	-5.04439	8.44226	0.135816	0.214558	1036	SBE3	1,4-alpha-glucan-branching enzyme 3, chloroplastic/amyloplastic [Source:UniProtKB/Swiss-Prot;Acc:D2WL32]
AT5G49710.3	-2.32193	4.73971	0.133952	0.214558	1037		RING finger protein [Source:UniProtKB/TrEMBL;Acc:Q0WP38]
AT1G22360.1	-4.08746	8.36054	0.136719	0.214558	1038	UGT85A2	UDP-glycosyltransferase 85A2 [Source:UniProtKB/Swiss-Prot;Acc:Q9ZWJ3]
AT3G21140.1	-2.32193	4.73795	0.133997	0.214558	1039		Pyridoxamine 5'-phosphate oxidase family protein [Source:UniProtKB/TrEMBL;Acc:Q8L637]
AT3G62530.1	-4.08746	8.36054	0.136719	0.214558	1040		ARM repeat superfamily protein [Source:UniProtKB/TrEMBL;Acc:Q94K48]
AT3G20810.2	-4.08746	8.36119	0.136712	0.214558	1041	JMJ30	Lysine-specific demethylase JMJ30 [Source:UniProtKB/Swiss-Prot;Acc:Q8RWR1]
AT3G11130.1	0.668447	4.73587	0.134051	0.214558	1075	CHC1	Clathrin heavy chain 1 [Source:UniProtKB/Swiss-Prot;Acc:Q0WNJ6]
AT5G02450.1	-1.0435	4.84064	0.131391	0.214558	1043	RPL36C	60S ribosomal protein L36-3 [Source:UniProtKB/Swiss-Prot;Acc:Q9LZ57]
AT2G47450.1	-2.53605	4.6776	0.135573	0.214558	1044	CAO	Signal recognition particle 43 kDa protein, chloroplastic [Source:UniProtKB/Swiss-Prot;Acc:O22265]
AT4G31340.1	5.04439	8.38085	0.136494	0.214558	1033		AT4G31340 protein [Source:UniProtKB/TrEMBL;Acc:Q8GUN1]
AT2G35020.1	-4.08746	8.36119	0.136712	0.214558	1046	GLCNAC1PUT2	UDP-N-acetylglucosamine diphosphorylase 2 [Source:UniProtKB/Swiss-Prot;Acc:O64765]
AT3G28300.1	-4.08746	8.36054	0.136719	0.214558	1047	AT14A	UPF0496 protein At3g28290 [Source:UniProtKB/Swiss-Prot;Acc:P0DI78]
AT5G16300.1	-5.04439	8.44226	0.135816	0.214558	1048		Low density lipoprotein B-like protein [Source:UniProtKB/TrEMBL;Acc:Q9FFF3]
AT3G03060.1	5.04439	8.38085	0.136494	0.214558	1054		P-loop containing nucleoside triphosphate hydrolases superfamily protein [Source:UniProtKB/TrEMBL;Acc:Q0WVF7]
ATCG00120.1	-0.65966	47.356	0.129983	0.214558	1050	ATPA	ATP synthase subunit alpha, chloroplastic [Source:UniProtKB/TrEMBL;Acc:A0A1B1W4S8]
AT5G58410.1	-5.04439	8.44226	0.135816	0.214558	1051		E3 ubiquitin-protein ligase listerin [Source:UniProtKB/Swiss-Prot;Acc:Q9FGI1]
AT5G66490.1	4.08746	8.36443	0.136676	0.214558	1052		Uncharacterized protein At5g66490/K1F13_15 [Source:UniProtKB/TrEMBL;Acc:Q9FJZ0]
AT4G35570.1	-2.32193	4.73971	0.133952	0.214558	1053	HMGB5	High mobility group B protein 5 [Source:UniProtKB/Swiss-Prot;Acc:O49597]
AT2G26890.1	4.08746	8.36443	0.136676	0.214558	1057	GRV2	DnaJ homolog subfamily C GRV2 [Source:UniProtKB/Swiss-Prot;Acc:F4IVL6]
AT4G00620.1	-4.08746	8.36119	0.136712	0.214558	1055	FOLD4	Bifunctional protein FolD 4, chloroplastic [Source:UniProtKB/Swiss-Prot;Acc:O65271]
AT1G09020.1	-4.08746	8.36054	0.136719	0.214558	1056	SNF4	Sucrose nonfermenting 4-like protein [Source:UniProtKB/Swiss-Prot;Acc:Q944A6]
AT4G11150.1	4.08746	8.36443	0.136676	0.214558	1076	VHA-E1	V-type proton ATPase subunit E1 [Source:UniProtKB/Swiss-Prot;Acc:Q39258]
AT4G10560.1	-2.32193	4.7376	0.134006	0.214558	1058	MEE53	Cysteine/Histidine-rich C1 domain family protein [Source:UniProtKB/TrEMBL;Acc:Q9ZSB4]
AT2G04530.1	-5.61471	8.80092	0.132009	0.214558	1059	TRZ2	tRNase Z TRZ2, chloroplastic [Source:UniProtKB/Swiss-Prot;Acc:Q8L633]
AT3G47700.1	-2.558	4.68299	0.135431	0.214558	1060	MAG2	RINT1-like protein MAG2 [Source:UniProtKB/Swiss-Prot;Acc:Q9STU3]
AT5G54770.1	-4.08746	8.36054	0.136719	0.214558	1061	THI1	Thiamine thiazole synthase, chloroplastic [Source:UniProtKB/TrEMBL;Acc:A0A178UNL2]
AT1G35580.2	-4.08746	8.36054	0.136719	0.214558	1062	CINV1	Alkaline/neutral invertase CINV1 [Source:UniProtKB/Swiss-Prot;Acc:Q9LQF2]
AT1G30460.1	-4.08746	8.36054	0.136719	0.214558	1063	CPSF30	30-kDa cleavage and polyadenylation specificity factor 30 [Source:UniProtKB/Swiss-Prot;Acc:A9LNK9]
AT3G10540.1	-4.08746	8.36054	0.136719	0.214558	1064	PDPK2	3-phosphoinositide-dependent protein kinase 2 [Source:UniProtKB/Swiss-Prot;Acc:Q4V3C8]
AT1G14610.1	-2.53605	4.6776	0.135573	0.214558	1065	TWN2	Valine--tRNA ligase, mitochondrial 1 [Source:UniProtKB/Swiss-Prot;Acc:P93736]
AT1G04980.1	4.08746	8.36443	0.136676	0.214558	1081	PDIL2-2	Protein disulfide-isomerase like 2-2 [Source:UniProtKB/Swiss-Prot;Acc:Q9MAU6]
AT5G39500.1	-2.44478	4.68343	0.135419	0.214558	1067	GNL1	ARF guanine-nucleotide exchange factor GNL1 [Source:UniProtKB/Swiss-Prot;Acc:Q9FLY5]
ATCG00270.1	4.08746	8.36424	0.136678	0.214558	1027	PSBD	Photosystem II D2 protein [Source:UniProtKB/Swiss-Prot;Acc:P56761]
AT5G17330.1	-2.53605	4.67796	0.135563	0.214558	1069	GAD1	Glutamate decarboxylase 1 [Source:UniProtKB/Swiss-Prot;Acc:Q42521]
AT1G26670.1	4.08746	8.36424	0.136678	0.214558	1029	VTI12	VTI1B [Source:UniProtKB/TrEMBL;Acc:A0A178W140]
AT5G42960.1	4.08746	8.36424	0.136678	0.214558	1042	OEP24B	Outer envelope pore protein 24B, chloroplastic [Source:UniProtKB/Swiss-Prot;Acc:Q8H0Y1]
AT1G24020.2	-1.09954	17.7275	0.12888	0.214558	1072	MLP423	MLP-like protein 423 [Source:UniProtKB/Swiss-Prot;Acc:Q93VR4]
AT1G50430.1	4.08746	8.36424	0.136678	0.214558	1045	DWF5	7-dehydrocholesterol reductase [Source:UniProtKB/Swiss-Prot;Acc:Q9LDU6]
AT4G38550.1	4.08746	8.36424	0.136678	0.214558	1066		Arabidopsis phospholipase-like protein (PEARLI 4) family [Source:TAIR;Acc:AT4G38550]
AT3G51550.1	4.08746	8.36424	0.136678	0.214558	1068	FER	Receptor-like protein kinase FERONIA [Source:UniProtKB/Swiss-Prot;Acc:Q9SCZ4]
AT5G59250.1	4.08746	8.36424	0.136678	0.214558	1070		D-xylose-proton symporter-like 3, chloroplastic [Source:UniProtKB/Swiss-Prot;Acc:Q0WWW9]
AT5G67360.1	-2.32193	4.73795	0.133997	0.214558	1077	SBT1.7	Subtilisin-like protease SBT1.7 [Source:UniProtKB/Swiss-Prot;Acc:O65351]
AT2G17840.1	-4.08746	8.36119	0.136712	0.214558	1078	ERD7	Protein EARLY-RESPONSIVE TO DEHYDRATION 7, chloroplastic [Source:UniProtKB/Swiss-Prot;Acc:O48832]
AT2G22360.1	4.08746	8.36424	0.136678	0.214558	1073	DJA6	Chaperone protein dnaJ A6, chloroplastic [Source:UniProtKB/Swiss-Prot;Acc:Q9SJZ7]
AT3G51520.1	4.08746	8.36424	0.136678	0.214558	1074	DGAT2	Diacylglycerol O-acyltransferase 2 [Source:UniProtKB/Swiss-Prot;Acc:Q9ASU1]
AT4G18070.1	4.08746	8.36424	0.136678	0.214558	1080		AT4G18070 protein [Source:UniProtKB/TrEMBL;Acc:Q8VZS7]
AT2G21385.4	-4.08746	8.36119	0.136712	0.214558	1082		Expressed protein [Source:UniProtKB/TrEMBL;Acc:Q94AU3]
AT4G17060.1	-4.08746	8.36054	0.136719	0.214558	1083	FIP2	Protein FIP2 [Source:UniProtKB/Swiss-Prot;Acc:O23550]
AT5G21326.1	-4.08746	8.36054	0.136719	0.214558	1084	CIPK26	Non-specific serine/threonine protein kinase [Source:UniProtKB/TrEMBL;Acc:A0A178URQ5]
AT5G35630.3	-0.65966	6.15009	0.129983	0.214558	1085	GLN2	Glutamine synthetase, chloroplastic/mitochondrial [Source:UniProtKB/Swiss-Prot;Acc:Q43127]
AT4G19860.1	-1.62293	4.79555	0.132524	0.214558	1086	LCAT4	Lecithin-cholesterol acyltransferase-like 4 [Source:UniProtKB/Swiss-Prot;Acc:Q71N54]
AT4G01370.1	-2.32193	4.73795	0.133997	0.214558	1087	MPK4	Mitogen-activated protein kinase 4 [Source:UniProtKB/Swiss-Prot;Acc:Q39024]
ATCG00680.1	4.08746	8.36424	0.136678	0.214558	1088	PSBB	Photosystem II CP47 reaction center protein [Source:UniProtKB/TrEMBL;Acc:A0A1B1W4X0]
AT1G22020.1	-4.08746	8.36119	0.136712	0.214558	1089	SHM6	Serine hydroxymethyltransferase 6 [Source:UniProtKB/Swiss-Prot;Acc:Q9LM59]
ATCG00190.1	-6.18982	8.18928	0.138658	0.217401	1090	RPOB	DNA-directed RNA polymerase subunit beta [Source:UniProtKB/TrEMBL;Acc:A0A1B1W4T9]
AT4G27120.2	-1.62293	4.52547	0.139697	0.218829	1091		DDRGK domain-containing protein 1 [Source:UniProtKB/Swiss-Prot;Acc:Q94C53]
AT4G27160.1	0.886343	62.9747	0.141221	0.220395	1094	AT2S3	2S seed storage protein 3 [Source:UniProtKB/Swiss-Prot;Acc:P15459]
AT3G58680.1	2.07039	4.45548	0.141672	0.220395	1098	MBF1B	Multiprotein-bridging factor 1b [Source:UniProtKB/Swiss-Prot;Acc:Q9LXT3]
AT3G01390.2	2.07039	4.45483	0.14169	0.220395	1096	VHA-G1	V-type proton ATPase subunit G [Source:UniProtKB/TrEMBL;Acc:A0A178VL96]
AT1G26630.1	-0.774933	32.4159	0.141703	0.220395	1095	ELF5A-2	Eukaryotic translation initiation factor 5A-2 [Source:UniProtKB/Swiss-Prot;Acc:Q93VP3]
AT5G16130.1	2.07039	4.4535	0.141728	0.220395	1092	RPS7C	40S ribosomal protein S7-3 [Source:UniProtKB/Swiss-Prot;Acc:Q8LD03]
AT3G23390.1	-1.40439	4.47687	0.141063	0.220395	1097	RPL36AB	60S ribosomal protein L36a [Source:UniProtKB/Swiss-Prot;Acc:O23290]
AT3G15190.1	2.07039	4.4535	0.141728	0.220395	1093	RPS20	PRPS20 [Source:UniProtKB/TrEMBL;Acc:A0A178VMN1]
AT1G04410.1	-2.2303	4.47794	0.141033	0.220395	1099	MDH1	Malate dehydrogenase [Source:UniProtKB/TrEMBL;Acc:A0A178W4H0]
AT2G40660.1	-2.07039	4.42985	0.142408	0.22056	1100		Nucleic acid-binding, OB-fold-like protein [Source:UniProtKB/TrEMBL;Acc:Q93VB0]
AT5G67630.1	-2.07039	4.42734	0.14248	0.22056	1101		RuvB-like helicase [Source:UniProtKB/TrEMBL;Acc:Q9FJW0]
AT5G14250.1	-2.07039	4.42985	0.142408	0.22056	1102	CSN3	COP9 signalosome complex subunit 3 [Source:UniProtKB/Swiss-Prot;Acc:Q8W575]
AT1G12360.1	-2.07039	4.42985	0.142408	0.22056	1103	KEU	SNARE-interacting protein KEULE [Source:UniProtKB/Swiss-Prot;Acc:Q9C5X3]
AT2G38020.1	-2.07039	4.42985	0.142408	0.22056	1104	VCL1	Protein VACUOLELESS1 [Source:UniProtKB/Swiss-Prot;Acc:Q93VQ0]
AT5G26710.1	-2.18763	4.42105	0.142662	0.220642	1105		Glutamate--tRNA ligase, cytoplasmic [Source:UniProtKB/Swiss-Prot;Acc:O82462]
AT1G76850.1	0.643379	4.40852	0.143025	0.221003	1106	SEC5A	Exocyst complex component SEC5A [Source:UniProtKB/Swiss-Prot;Acc:Q8S3U9]
AT5G46580.1	-6.59991	7.73906	0.144072	0.222421	1107		Pentatricopeptide repeat-containing protein At5g46580, chloroplastic [Source:UniProtKB/Swiss-Prot;Acc:Q9LS25]
AT5G42390.1	-5.72792	7.66544	0.145005	0.223054	1108	SPP	Stromal processing peptidase, chloroplastic [Source:UniProtKB/Swiss-Prot;Acc:Q9FIH8]
AT3G08530.1	0.618525	4.35324	0.144649	0.223054	1109	CHC2	Clathrin heavy chain 2 [Source:UniProtKB/Swiss-Prot;Acc:Q0WLB5]
AT3G14900.1	-5.72792	7.66544	0.145005	0.223054	1110		Uncharacterized protein At3g14900 [Source:UniProtKB/TrEMBL;Acc:Q9LKB4]
AT4G25890.1	-2.88753	4.34228	0.144974	0.223054	1111	RPP3A	60S acidic ribosomal protein P3-1 [Source:UniProtKB/Swiss-Prot;Acc:Q9SVZ6]
AT3G44010.1	1.14543	4.3283	0.145392	0.223448	1112	RPS29C	Ribosomal protein S14p/S29e family protein [Source:UniProtKB/TrEMBL;Acc:A0A178VAH5]
AT2G45980.1	1.47393	142.017	0.147976	0.226808	1113	ATI1	ATG8-interacting protein 1 [Source:UniProtKB/Swiss-Prot;Acc:O82775]
AT3G44890.1	1.47393	142.017	0.147976	0.226808	1114	RPL9	RPL9 [Source:UniProtKB/TrEMBL;Acc:A0A178VBQ7]
AT2G40510.1	-1.47393	138.903	0.147976	0.226808	1115	RPS26B	40S ribosomal protein S26 [Source:UniProtKB/TrEMBL;Acc:A0A178VTX1]
AT2G45820.1	5.83289	7.31965	0.149577	0.229057	1116	DBP	Remorin [Source:UniProtKB/Swiss-Prot;Acc:O80837]
AT5G37475.1	-7.17991	7.08945	0.152811	0.233799	1117		Eukaryotic translation initiation factor 3 subunit J [Source:UniProtKB/TrEMBL;Acc:Q8GRX2]
AT4G29060.1	-0.970854	4.82596	0.153332	0.234386	1118	emb2726	Elongation factor Ts, mitochondrial [Source:UniProtKB/TrEMBL;Acc:Q9SZD6]
AT4G32250.2	0.579013	13.9374	0.1559	0.238099	1119		AT4g32250/F10M6_110 [Source:UniProtKB/TrEMBL;Acc:Q8RWX4]
AT2G22125.1	-1.11718	3.99419	0.156061	0.238132	1120	CSI1	Protein CELLULOSE SYNTHASE INTERACTIVE 1 [Source:UniProtKB/Swiss-Prot;Acc:F4IIM1]
AT1G43800.1	-5.20945	6.77666	0.157474	0.239536	1121	S-ACP-DES6	Stearoyl-[acyl-carrier-protein] 9-desaturase 6, chloroplastic [Source:UniProtKB/Swiss-Prot;Acc:Q84VY3]
AT3G52300.1	5.20945	6.77227	0.157542	0.239536	1122	ATPQ	ATP synthase subunit d, mitochondrial [Source:UniProtKB/Swiss-Prot;Acc:Q9FT52]
AT5G08540.1	5.20945	6.77227	0.157542	0.239536	1123		Ribosomal RNA small subunit methyltransferase J [Source:UniProtKB/TrEMBL;Acc:Q93VT6]
AT5G42570.1	5.20945	6.77227	0.157542	0.239536	1124		At5g42570 [Source:UniProtKB/TrEMBL;Acc:Q93XZ7]
AT4G27170.1	0.812914	13.355	0.158713	0.241102	1125	AT2S4	2S seed storage protein 4 [Source:UniProtKB/Swiss-Prot;Acc:P15460]
AT1G64520.1	-1.12199	4.95131	0.160073	0.242736	1126	RPN12A	RPN12a [Source:UniProtKB/TrEMBL;Acc:A0A178WH62]
AT1G09740.1	-1.12199	4.09091	0.160073	0.242736	1127		Adenine nucleotide alpha hydrolases-like superfamily protein [Source:UniProtKB/TrEMBL;Acc:Q84TF6]
ATCG00180.1	-2.32193	3.80783	0.162649	0.246424	1128	RPOC1	DNA-directed RNA polymerase subunit beta' [Source:UniProtKB/Swiss-Prot;Acc:P56763]
AT3G18390.1	-5.93074	6.37398	0.163986	0.248231	1129	EMB1865	CRS1 / YhbY (CRM) domain-containing protein [Source:UniProtKB/TrEMBL;Acc:Q9LS51]
AT4G02880.1	-0.50696	3.68768	0.16717	0.252826	1130		unknown protein; BEST Arabidopsis thaliana protein match is: unknown protein (TAIR:AT1G03290.2); Ha. [Source:TAIR;Acc:AT4G02880]
AT5G20490.1	0.77596	3.66303	0.168126	0.254047	1131	XI-K	Myosin-17 [Source:UniProtKB/Swiss-Prot;Acc:F4K5J1]
AT4G27090.1	-0.921526	3.62108	0.169776	0.256313	1132	RPL14B	AT4G27090 protein [Source:UniProtKB/TrEMBL;Acc:B9DHP0]
AT1G75310.1	-6.02237	5.99982	0.170625	0.257141	1133	AUL1	auxin-like 1 protein [Source:TAIR;Acc:AT1G75310]
ATCG00740.1	-6.02237	5.99982	0.170625	0.257141	1134	RPOA	DNA-directed RNA polymerase subunit alpha [Source:UniProtKB/Swiss-Prot;Acc:P56762]
AT3G18770.1	-4.39232	5.84286	0.173599	0.258298	1135	ATG13B	Autophagy-related protein 13b [Source:UniProtKB/Swiss-Prot;Acc:F4J8V5]
AT3G19770.1	-4.39232	5.84286	0.173599	0.258298	1136	VPS9A	VPS9A [Source:UniProtKB/TrEMBL;Acc:A0A178VEC6]
AT1G28060.1	-4.39232	5.84286	0.173599	0.258298	1137	RDM16	Protein RDM16 [Source:UniProtKB/Swiss-Prot;Acc:Q9C7E7]
AT3G54090.1	-4.39232	5.84286	0.173599	0.258298	1138	FLN1	Fructokinase-like 1, chloroplastic [Source:UniProtKB/Swiss-Prot;Acc:Q9M394]
AT4G36020.1	-4.39232	5.82413	0.173962	0.258298	1139	CSP1	Cold shock protein 1 [Source:UniProtKB/Swiss-Prot;Acc:O65639]
AT3G19120.1	-4.39232	5.84286	0.173599	0.258298	1140		AT3g19120/MVI11_3 [Source:UniProtKB/TrEMBL;Acc:Q9LJL8]
AT1G03290.1	0.535494	21.0766	0.172327	0.258298	1144		ELKS/Rab6-interacting/CAST family protein [Source:UniProtKB/TrEMBL;Acc:Q9ZVT0]
AT2G34970.1	-4.39232	5.84286	0.173599	0.258298	1142		At2g34970 [Source:UniProtKB/TrEMBL;Acc:O64760]
AT1G62640.1	-4.39232	5.82413	0.173962	0.258298	1143	KAS III	3-oxoacyl-[acyl-carrier-protein] synthase III, chloroplastic [Source:UniProtKB/Swiss-Prot;Acc:P49243]
AT5G23630.1	5.35755	5.88652	0.17276	0.258298	1147	PDR2	Probable manganese-transporting ATPase PDR2 [Source:UniProtKB/Swiss-Prot;Acc:Q9LT02]
AT1G70070.1	-4.39232	5.84286	0.173599	0.258298	1145	ISE2	DExH-box ATP-dependent RNA helicase DExH15 chloroplastic [Source:UniProtKB/Swiss-Prot;Acc:B9DFG3]
AT1G09130.3	-4.39232	5.82413	0.173962	0.258298	1146		ATP-dependent Clp protease proteolytic subunit [Source:UniProtKB/TrEMBL;Acc:F4HZE0]
AT3G03050.1	5.35755	5.88652	0.17276	0.258298	1150	CSLD3	Glycosyltransferase (Fragment) [Source:UniProtKB/TrEMBL;Acc:W8Q6V3]
AT3G24503.1	-4.39232	5.82413	0.173962	0.258298	1148	ALDH2C4	Aldehyde dehydrogenase family 2 member C4 [Source:UniProtKB/Swiss-Prot;Acc:Q56YU0]
AT5G23310.1	-4.39232	5.84286	0.173599	0.258298	1149	FSD3	Superoxide dismutase [Fe] 3, chloroplastic [Source:UniProtKB/Swiss-Prot;Acc:Q9FMX0]
AT4G26110.1	0.767023	3.54105	0.173006	0.258298	1141	NAP1;1	Nucleosome assembly protein 1;1 [Source:UniProtKB/Swiss-Prot;Acc:Q9SZI2]
AT2G13540.1	-4.39232	5.84286	0.173599	0.258298	1151	ABH1	Nuclear cap-binding protein subunit 1 [Source:UniProtKB/Swiss-Prot;Acc:Q9SIU2]
AT4G21280.1	0.974909	3.49469	0.174929	0.258861	1152	PSBQ1	Oxygen-evolving enhancer protein 3-1, chloroplastic [Source:UniProtKB/Swiss-Prot;Acc:Q9XFT3]
AT2G19870.1	4.39232	5.73549	0.175704	0.258861	1153		tRNA/rRNA methyltransferase (SpoU) family protein [Source:UniProtKB/TrEMBL;Acc:Q8W497]
AT4G00630.2	4.39232	5.73549	0.175704	0.258861	1154	KEA2	K+ efflux antiporter 2 [Source:UniProtKB/TrEMBL;Acc:F4JHE9]
AT4G27780.1	4.39232	5.73549	0.175704	0.258861	1155	ACBP2	AtACBP2 [Source:UniProtKB/TrEMBL;Acc:A0A178V3N7]
AT3G62600.1	4.39232	5.73549	0.175704	0.258861	1156	ERDJ3B	DnaJ protein ERDJ3B [Source:UniProtKB/Swiss-Prot;Acc:Q9LZK5]
AT4G35790.1	4.39232	5.73549	0.175704	0.258861	1157	PLDDELTA	Phospholipase D delta [Source:UniProtKB/Swiss-Prot;Acc:Q9C5Y0]
AT1G63680.1	-5.35755	5.76231	0.175173	0.258861	1158	ATMURE	UDP-N-acetylmuramoyl-L-alanyl-D-glutamate--2,6-diaminopimelate ligase MurE homolog, chloroplastic [Source:UniProtKB/Swiss-Prot;Acc:F4I3P9]
AT3G19340.1	4.39232	5.73549	0.175704	0.258861	1159		Aminopeptidase (DUF3754) [Source:UniProtKB/TrEMBL;Acc:Q8RWC3]
AT3G27350.2	4.39232	5.73549	0.175704	0.258861	1160		Transcriptional regulator ATRX-like protein [Source:UniProtKB/TrEMBL;Acc:F4IWH1]
AT4G20720.1	-6.10852	5.70087	0.176396	0.259655	1161		Dentin sialophosphoprotein-like protein [Source:UniProtKB/TrEMBL;Acc:F4JVM4]
AT4G39090.1	-1.87447	3.39218	0.179322	0.263737	1162	RD19A	RD19A [Source:UniProtKB/TrEMBL;Acc:A0A178V006]
AT3G22230.1	-0.642843	9.10242	0.180597	0.265382	1163	RPL27B	60S ribosomal protein L27-2 [Source:UniProtKB/Swiss-Prot;Acc:Q8LCL3]
AT5G47930.1	1.76553	3.31013	0.182986	0.268202	1164	RPS27D	40S ribosomal protein S27-3 [Source:UniProtKB/Swiss-Prot;Acc:Q8L953]
AT4G23650.1	1.76553	3.31013	0.182986	0.268202	1165	CPK3	CPK3 [Source:UniProtKB/TrEMBL;Acc:A0A178V4I3]
AT4G26010.1	1.76553	3.31013	0.182986	0.268202	1166		Peroxidase superfamily protein [Source:TAIR;Acc:AT4G26010]
AT2G37600.2	-1.22239	3.29645	0.18361	0.268886	1167	RPL36A	60S ribosomal protein L36-1 [Source:UniProtKB/Swiss-Prot;Acc:O80929]
AT5G56710.1	-1.76553	3.28048	0.184344	0.269268	1168	RPL31C	60S ribosomal protein L31-3 [Source:UniProtKB/Swiss-Prot;Acc:P51420]
AT2G29190.2	-1.76553	3.28048	0.184344	0.269268	1169	APUM2	Pumilio homolog 2 [Source:UniProtKB/Swiss-Prot;Acc:Q9ZW06]
AT1G20220.1	-1.76553	3.28164	0.18429	0.269268	1170		Alba DNA/RNA-binding protein [Source:UniProtKB/TrEMBL;Acc:Q944A2]
AT5G28540.1	0.445284	3.26275	0.185164	0.269935	1171	MED37A	Mediator of RNA polymerase II transcription subunit 37a [Source:UniProtKB/Swiss-Prot;Acc:Q9LKR3]
AT5G45470.1	5.49185	5.27566	0.185432	0.269935	1172		Transmembrane protein, putative (DUF594) [Source:UniProtKB/TrEMBL;Acc:Q9FHI9]
AT1G07670.1	5.49185	5.27566	0.185432	0.269935	1173	ECA4	Calcium-transporting ATPase 4, endoplasmic reticulum-type [Source:UniProtKB/Swiss-Prot;Acc:Q9XES1]
AT4G32260.1	5.49185	5.27566	0.185432	0.269935	1174		PDE334 [Source:UniProtKB/TrEMBL;Acc:A0A178V017]
AT1G14320.1	-0.750324	3.17291	0.189427	0.275516	1175	RPL10A	60S ribosomal protein L10-1 [Source:UniProtKB/Swiss-Prot;Acc:Q93VT9]
AT5G66570.1	-2.03953	3.13172	0.191442	0.27821	1176	PSBO1	Oxygen-evolving enhancer protein 1-1, chloroplastic [Source:UniProtKB/Swiss-Prot;Acc:P23321]
AT2G41560.1	5.61471	4.88305	0.19479	0.282835	1177	ACA4	Calcium-transporting ATPase 4, plasma membrane-type [Source:UniProtKB/Swiss-Prot;Acc:O22218]
AT3G58660.1	-0.869939	3.03214	0.196479	0.285045	1178		Ribosomal protein L1p/L10e family [Source:UniProtKB/TrEMBL;Acc:Q9LXT5]
AT4G39980.1	-1.15754	8.09523	0.199551	0.289011	1179	DHS1	Phospho-2-dehydro-3-deoxyheptonate aldolase 1, chloroplastic [Source:UniProtKB/Swiss-Prot;Acc:P29976]
AT5G05000.1	1.15754	8.08789	0.199551	0.289011	1180	TOC34	Translocase of chloroplast 34, chloroplastic [Source:UniProtKB/Swiss-Prot;Acc:Q38906]
AT5G60540.1	-4.64386	4.60422	0.202134	0.29201	1181	PDX2	PDX2 [Source:UniProtKB/TrEMBL;Acc:A0A178UA48]
AT3G61960.1	-4.64386	4.60422	0.202134	0.29201	1182	ATG1A	Serine/threonine-protein kinase ATG1a [Source:UniProtKB/Swiss-Prot;Acc:Q94C95]
AT5G28850.2	-4.64386	4.60422	0.202134	0.29201	1183	B''BETA	Serine/threonine protein phosphatase 2A regulatory subunit B''beta [Source:UniProtKB/Swiss-Prot;Acc:Q5QIT3]
AT3G09200.1	-0.645891	2.90224	0.203425	0.293626	1184	RPP0B	60S acidic ribosomal protein P0-2 [Source:UniProtKB/Swiss-Prot;Acc:Q42112]
AT5G13650.2	-5.72792	4.42205	0.207291	0.298954	1185		Elongation factor family protein [Source:UniProtKB/TrEMBL;Acc:F4K409]
AT1G17780.2	-1.79141	2.6623	0.21751	0.313163	1186		unknown protein; BEST Arabidopsis thaliana protein match is: unknown protein (TAIR:AT2G16575.1); Ha. [Source:TAIR;Acc:AT1G17780]
AT1G20696.1	-1.79141	2.6623	0.21751	0.313163	1187	HMGB3	high mobility group B3 [Source:TAIR;Acc:AT1G20696]
AT4G24190.1	-0.61193	3.98951	0.221259	0.318292	1188	HSP90-7	Endoplasmin homolog [Source:UniProtKB/Swiss-Prot;Acc:Q9STX5]
AT3G04600.1	-4.85798	3.92937	0.22291	0.319592	1189		Tryptophan--tRNA ligase, cytoplasmic [Source:UniProtKB/Swiss-Prot;Acc:Q9SR15]
AT5G05550.2	-4.85798	3.92937	0.22291	0.319592	1190		Sequence-specific DNA binding transcription factor [Source:UniProtKB/TrEMBL;Acc:F4K0Q7]
AT4G37510.1	-4.85798	3.92937	0.22291	0.319592	1191	RNC1	Ribonuclease III domain-containing protein RNC1, chloroplastic [Source:UniProtKB/Swiss-Prot;Acc:Q9SZV0]
AT4G16990.2	-4.85798	3.92937	0.22291	0.319592	1192	RLM3	disease resistance protein (TIR-NBS class), putative [Source:TAIR;Acc:AT4G16990]
AT4G30310.2	-4.85798	3.91739	0.223325	0.319918	1193		FGGY family of carbohydrate kinase [Source:UniProtKB/TrEMBL;Acc:F4JQ90]
AT5G35200.1	4.85798	3.88563	0.224431	0.320965	1194		Putative clathrin assembly protein At5g35200 [Source:UniProtKB/Swiss-Prot;Acc:Q9LHS0]
AT4G21150.3	4.85798	3.88563	0.224431	0.320965	1195	RPN2	Dolichyl-diphosphooligosaccharide--protein glycosyltransferase subunit 2 [Source:UniProtKB/Swiss-Prot;Acc:Q93Z16]
AT3G14240.1	-0.840059	2.54555	0.225029	0.321551	1196	SBT1.5	Subtilisin-like protease SBT1.5 [Source:UniProtKB/Swiss-Prot;Acc:Q9LUM3]
AT5G13630.1	-2.66297	2.49593	0.228371	0.326054	1197	CHLH	Magnesium-chelatase subunit ChlH, chloroplastic [Source:UniProtKB/Swiss-Prot;Acc:Q9FNB0]
AT2G18020.1	-0.616671	2.48973	0.228796	0.326387	1198	RPL8A	EMB2296 [Source:UniProtKB/TrEMBL;Acc:A0A178VSS0]
AT2G30860.1	-1.68806	2.47359	0.229906	0.327698	1199	GSTF9	GSTF9 [Source:UniProtKB/TrEMBL;Acc:A0A178VP05]
AT1G15290.1	-2.72247	2.46544	0.230471	0.328229	1200		Tetratricopeptide repeat (TPR)-like superfamily protein [Source:UniProtKB/TrEMBL;Acc:F4HZK4]
AT1G45201.1	-1.55873	2.39255	0.235638	0.335308	1201	ATTLL1	triacylglycerol lipase-like 1 [Source:TAIR;Acc:AT1G45201]
AT1G67930.1	-5.04439	3.50269	0.238857	0.339606	1202		Golgi transport complex protein-like protein [Source:UniProtKB/TrEMBL;Acc:Q9C9V9]
AT2G39990.1	-2.32193	2.34328	0.239253	0.339611	1203	TIF3F1	Eukaryotic translation initiation factor 3 subunit F [Source:UniProtKB/Swiss-Prot;Acc:O04202]
AT3G60240.4	-2.32193	2.34322	0.239258	0.339611	1204	EIF4G	Eukaryotic translation initiation factor 4G [Source:UniProtKB/Swiss-Prot;Acc:Q76E23]
AT1G06190.1	0.956931	3.11104	0.243678	0.345025	1205		Rho termination factor [Source:TAIR;Acc:AT1G06190]
AT3G53020.1	-0.956931	6.6302	0.243678	0.345025	1206	RPL24B	60S ribosomal protein L24-2 [Source:UniProtKB/Swiss-Prot;Acc:P38666]
AT1G74690.1	0.956931	99.2832	0.243678	0.345025	1207	IQD31	Protein IQ-DOMAIN 31 [Source:UniProtKB/Swiss-Prot;Acc:Q8L4D8]
AT3G57990.1	0.299961	7.2643	0.244502	0.345906	1208		Uncharacterized protein At3g57990 [Source:UniProtKB/TrEMBL;Acc:Q9M2P9]
AT5G22650.1	0.544996	5.07198	0.248389	0.350323	1209	HDT2	Histone deacetylase HDT2 [Source:UniProtKB/Swiss-Prot;Acc:Q56WH4]
ATCG01310.1	1.22239	14.6945	0.24911	0.350323	1216	rpl2-A	50S ribosomal protein L2, chloroplastic [Source:UniProtKB/TrEMBL;Acc:A0A1B1W512]
AT2G35630.1	-2.07039	2.21121	0.249469	0.350323	1211	MOR1	Protein MOR1 [Source:UniProtKB/Swiss-Prot;Acc:Q94FN2]
AT5G05210.1	1.22239	14.6951	0.24911	0.350323	1217		AT5g05210/K2A11_8 [Source:UniProtKB/TrEMBL;Acc:Q9FLD3]
AT4G09650.1	2.07039	2.21232	0.24938	0.350323	1212	ATPD	PDE332 [Source:UniProtKB/TrEMBL;Acc:A0A178V1L3]
AT5G65020.1	-1.37851	2.22183	0.248619	0.350323	1214	ANN2	Annexin D2 [Source:UniProtKB/Swiss-Prot;Acc:Q9XEE2]
AT4G02480.1	-1.22239	14.6521	0.24911	0.350323	1215		AAA-type ATPase family protein [Source:UniProtKB/TrEMBL;Acc:Q0WM93]
AT4G31700.1	2.07039	2.21224	0.249387	0.350323	1210	RPS6A	40S ribosomal protein S6-1 [Source:UniProtKB/Swiss-Prot;Acc:O48549]
AT3G06810.1	2.07039	2.21217	0.249393	0.350323	1213	IBR3	Probable acyl-CoA dehydrogenase IBR3 [Source:UniProtKB/Swiss-Prot;Acc:Q8RWZ3]
AT2G34040.1	-5.20945	3.21681	0.25113	0.352366	1218		Apoptosis inhibitory protein 5 (API5) [Source:UniProtKB/TrEMBL;Acc:O22957]
AT3G25230.2	-5.20945	3.21169	0.251364	0.352404	1219	ROF1	Peptidylprolyl isomerase [Source:UniProtKB/TrEMBL;Acc:B3H746]
AT2G21660.1	-0.956931	2.1579	0.253826	0.355564	1220	RBG7	Glycine-rich RNA-binding protein 7 [Source:UniProtKB/Swiss-Prot;Acc:Q03250]
AT1G33120.1	-0.936806	2.06648	0.261636	0.366204	1221	RPL9B	60S ribosomal protein L9-1 [Source:UniProtKB/Swiss-Prot;Acc:P49209]
AT1G29930.1	4.01792	1.98808	0.268698	0.375781	1222	LHCB1.3	Chlorophyll a-b binding protein 1, chloroplastic [Source:UniProtKB/Swiss-Prot;Acc:P04778]
AT2G24050.1	-5.61471	2.8033	0.271762	0.378209	1223	EIF(ISO)4G2	Eukaryotic translation initiation factor isoform 4G-2 [Source:UniProtKB/Swiss-Prot;Acc:O82233]
AT3G05727.1	-1.76553	1.95829	0.271474	0.378209	1224		Defensin-like protein 204 [Source:UniProtKB/Swiss-Prot;Acc:Q56XB0]
AT2G35390.2	-1.76553	1.95695	0.2716	0.378209	1225	PRS1	Ribose-phosphate pyrophosphokinase 1, chloroplastic [Source:UniProtKB/Swiss-Prot;Acc:Q42581]
AT4G38510.5	1.76553	1.96385	0.270952	0.378209	1226		ATPase, V1 complex, subunit B protein [Source:UniProtKB/TrEMBL;Acc:F4JTQ0]
AT1G08800.2	-0.565597	1.96153	0.27117	0.378209	1227	MYOB1	Myosin-binding protein 1 [Source:UniProtKB/Swiss-Prot;Acc:F4HXQ7]
AT2G02790.1	1.76553	1.96347	0.270988	0.378209	1228	IQD29	IQ-domain 29 [Source:UniProtKB/TrEMBL;Acc:F4IRA9]
AT2G04390.1	0.886343	1.93079	0.274087	0.381135	1229	RPS17A	40S ribosomal protein S17-1 [Source:UniProtKB/Swiss-Prot;Acc:P49205]
AT4G10450.1	-1.28688	1.88229	0.27881	0.387329	1230	RPL9D	60S ribosomal protein L9-2 [Source:UniProtKB/Swiss-Prot;Acc:Q9SZX9]
AT2G20450.1	-1.32833	1.88042	0.278995	0.387329	1231	RPL14A	60S ribosomal protein L14-1 [Source:UniProtKB/Swiss-Prot;Acc:Q9SIM4]
ATCG00160.1	-0.817136	8.52121	0.281686	0.390748	1232	RPS2	30S ribosomal protein S2, chloroplastic [Source:UniProtKB/Swiss-Prot;Acc:P56797]
AT5G11200.2	-3.70044	1.83232	0.283838	0.393096	1233		DEAD/DEAH box RNA helicase family protein [Source:UniProtKB/TrEMBL;Acc:F4JWF6]
AT1G50250.1	1.47393	1.83316	0.283752	0.393096	1234	FTSH1	ATP-dependent zinc metalloprotease FTSH 1, chloroplastic [Source:UniProtKB/Swiss-Prot;Acc:Q39102]
ATCG00500.1	-0.85726	1.80409	0.286755	0.396813	1235	ACCD	Acetyl-coenzyme A carboxylase carboxyl transferase subunit beta, chloroplastic [Source:UniProtKB/TrEMBL;Acc:A0A1B1W4V3]
AT2G30620.1	1.50901	1.75229	0.292257	0.404099	1236		Histone H1.2 [Source:UniProtKB/Swiss-Prot;Acc:P26569]
AT5G63420.1	-1.22239	1.74551	0.292991	0.404787	1237	emb2746	Ribonuclease J [Source:UniProtKB/Swiss-Prot;Acc:Q84W56]
AT5G22060.1	0.447459	1.97785	0.295736	0.408249	1238	ATJ2	At5g22060 [Source:UniProtKB/TrEMBL;Acc:Q0V7U1]
AT1G12310.1	0.50696	2.47351	0.302216	0.416522	1240	CML13	Probable calcium-binding protein CML13 [Source:UniProtKB/Swiss-Prot;Acc:Q94AZ4]
AT2G07698.1	0.50696	3.41866	0.302216	0.416522	1239		ATPase, F1 complex, alpha subunit protein [Source:UniProtKB/TrEMBL;Acc:F4IMB5]
AT4G28520.1	-1.06413	1.65853	0.302737	0.416904	1241	CRC	12S seed storage protein CRC [Source:UniProtKB/Swiss-Prot;Acc:Q96318]
AT2G25670.2	0.943416	2.4751	0.312663	0.429189	1242		Expressed protein [Source:UniProtKB/TrEMBL;Acc:Q9SL96]
AT5G02960.1	0.943416	6.9216	0.312663	0.429189	1243	RPS23B	40S ribosomal protein S23-2 [Source:UniProtKB/Swiss-Prot;Acc:P49201]
AT3G23450.1	0.943416	2.4752	0.312663	0.429189	1244		Transmembrane protein [Source:UniProtKB/TrEMBL;Acc:Q9LW52]
AT2G47730.1	-0.943416	6.90477	0.312663	0.429189	1245	GSTF8	Glutathione S-transferase F8, chloroplastic [Source:UniProtKB/Swiss-Prot;Acc:Q96266]
AT2G43460.1	-0.713696	3.44768	0.314739	0.431692	1246	RPL38A	60S ribosomal protein L38 [Source:UniProtKB/Swiss-Prot;Acc:O22860]
AT1G67700.2	0.573185	5.01859	0.315677	0.432631	1247	HHL1	Protein HHL1, chloroplastic [Source:UniProtKB/Swiss-Prot;Acc:Q8LDL0]
AT3G10380.1	0.410788	1.94539	0.316482	0.433388	1248	SEC8	SEC8 [Source:UniProtKB/TrEMBL;Acc:A0A178VA38]
AT3G62830.1	1.47393	1.50208	0.321903	0.436969	1397	UXS2	UDP-glucuronic acid decarboxylase 2 [Source:UniProtKB/Swiss-Prot;Acc:Q9LZI2]
AT1G45230.1	-3.16993	1.53456	0.371769	0.436969	1250	DCL	Protein DCL homolog, chloroplastic [Source:UniProtKB/Swiss-Prot;Acc:Q9C642]
AT3G05220.1	1.37851	1.46059	0.32738	0.436969	1262	HIPP34	Heavy metal-associated isoprenylated plant protein 34 [Source:UniProtKB/Swiss-Prot;Acc:Q0WV37]
AT1G35680.1	1.37851	1.46059	0.32738	0.436969	1271	RPL21	50S ribosomal protein L21, chloroplastic [Source:UniProtKB/Swiss-Prot;Acc:P51412]
AT1G48830.1	1.37851	1.46059	0.32738	0.436969	1272	RPS7A	40S ribosomal protein S7 [Source:UniProtKB/TrEMBL;Acc:A0A178WGF0]
AT1G32060.1	-1.37851	1.45652	0.327926	0.436969	1254	PRK	Phosphoribulokinase [Source:UniProtKB/TrEMBL;Acc:A0A178WLP9]
AT1G52060.1	-4.08746	1.59221	0.365296	0.436969	1255	JAL9	Jacalin-related lectin 9 [Source:UniProtKB/Swiss-Prot;Acc:F4IB95]
AT3G14310.1	1.37851	1.46059	0.32738	0.436969	1376	PME3	Pectinesterase/pectinesterase inhibitor 3 [Source:UniProtKB/Swiss-Prot;Acc:O49006]
AT2G34357.1	1.37851	1.46033	0.327414	0.436969	1326		ARM repeat superfamily protein [Source:UniProtKB/TrEMBL;Acc:F4IHU8]
AT1G62780.1	-3.70044	1.57922	0.36673	0.436969	1258		Dimethylallyl, adenosine tRNA methylthiotransferase [Source:UniProtKB/TrEMBL;Acc:Q8VY70]
AT5G58330.1	-3.70044	1.5779	0.366878	0.436969	1259		Malate dehydrogenase [NADP], chloroplastic [Source:UniProtKB/Swiss-Prot;Acc:Q8H1E2]
AT3G26900.3	-3.70044	1.57922	0.36673	0.436969	1260	SKL1	Probable inactive shikimate kinase like 1, chloroplastic [Source:UniProtKB/Swiss-Prot;Acc:Q9LW20]
AT5G13370.1	-3.16993	1.53456	0.371769	0.436969	1261		At5g13370 [Source:UniProtKB/TrEMBL;Acc:Q8GZ29]
AT2G47470.1	0.774933	1.43984	0.330186	0.436969	1421	PDIL2-1	UNE5 [Source:UniProtKB/TrEMBL;Acc:A0A178W1F8]
AT4G39970.1	-3.16993	1.53456	0.371769	0.436969	1263		Haloacid dehalogenase-like hydrolase domain-containing protein At4g39970 [Source:UniProtKB/Swiss-Prot;Acc:Q680K2]
AT5G57460.1	1.34395	1.3672	0.340384	0.436969	1275		At5g57460 [Source:UniProtKB/TrEMBL;Acc:Q9FKM4]
AT1G06760.1	1.40439	1.3636	0.340905	0.436969	1295		Histone H1.1 [Source:UniProtKB/Swiss-Prot;Acc:P26568]
AT5G11900.1	1.34395	1.22918	0.361534	0.436969	1322		Translation machinery-associated protein 22 [Source:UniProtKB/TrEMBL;Acc:Q8VZK2]
AT5G12410.1	-3.70044	1.5779	0.366878	0.436969	1267		At5g12410/At5g12410 [Source:UniProtKB/TrEMBL;Acc:Q94CK1]
AT2G33450.1	0.770518	1.69673	0.362666	0.436969	1409	RPL28	PRPL28 [Source:UniProtKB/TrEMBL;Acc:A0A178VYG9]
AT3G57790.1	-3.16993	1.53456	0.371769	0.436969	1269		Pectin lyase-like superfamily protein [Source:UniProtKB/TrEMBL;Acc:F4J3I0]
AT3G13110.1	-3.16993	1.53559	0.37165	0.436969	1270	SAT3	Serine acetyltransferase 3, mitochondrial [Source:UniProtKB/Swiss-Prot;Acc:Q39218]
AT5G23060.1	4.08746	1.58922	0.365625	0.436969	1266	CAS	Calcium sensing receptor, chloroplastic [Source:UniProtKB/Swiss-Prot;Acc:Q9FN48]
AT2G40100.1	4.08746	1.58922	0.365625	0.436969	1268	LHCB4.3	Chlorophyll a-b binding protein, chloroplastic [Source:UniProtKB/TrEMBL;Acc:A0A178VTY4]
AT5G58110.1	-3.16993	1.53456	0.371769	0.436969	1273		AT5g58110/k21l19_90 [Source:UniProtKB/TrEMBL;Acc:Q9FGT3]
AT1G79920.1	-4.85798	1.57999	0.366645	0.436969	1274		Heat shock protein 70 (Hsp 70) family protein [Source:TAIR;Acc:AT1G79920]
AT5G04550.1	4.08746	1.58922	0.365625	0.436969	1317		AT5g04550/T32M21_140 [Source:UniProtKB/TrEMBL;Acc:Q9LZ71]
AT3G52100.1	-1.37851	1.45567	0.328041	0.436969	1276		RING/FYVE/PHD-type zinc finger family protein [Source:UniProtKB/TrEMBL;Acc:F4J5R1]
AT4G02990.1	-3.16993	1.53456	0.371769	0.436969	1277	MTERF4	Transcription termination factor MTERF4, chloroplastic [Source:UniProtKB/Swiss-Prot;Acc:Q9ZT96]
AT5G10010.1	-1.47393	1.5	0.322174	0.436969	1278	HIT4	Protein HEAT INTOLERANT 4 [Source:UniProtKB/Swiss-Prot;Acc:A2RVJ8]
AT3G03870.2	4.08746	1.58922	0.365625	0.436969	1351		F20H23.8 protein [Source:UniProtKB/TrEMBL;Acc:Q9SRW4]
AT1G47500.1	-3.70044	1.57922	0.36673	0.436969	1280	RBP47C'	Polyadenylate-binding protein RBP47C' [Source:UniProtKB/Swiss-Prot;Acc:Q9SX80]
AT5G22800.1	-3.70044	1.57922	0.36673	0.436969	1281	EMB86	Alanyl-tRNA synthetase, class IIc [Source:TAIR;Acc:AT5G22800]
AT3G03340.1	4.08746	1.58922	0.365625	0.436969	1386	UNE6	LUC7 related protein [Source:UniProtKB/TrEMBL;Acc:A0A1I9LRM4]
AT3G45140.1	4.08746	1.58922	0.365625	0.436969	1425	LOX2	Lipoxygenase 2, chloroplastic [Source:UniProtKB/Swiss-Prot;Acc:P38418]
AT5G66040.1	-1.37851	1.45652	0.327926	0.436969	1284	STR16	Thiosulfate sulfurtransferase 16, chloroplastic [Source:UniProtKB/Swiss-Prot;Acc:Q39129]
AT1G04430.2	4.08746	1.58922	0.365625	0.436969	1430		Probable methyltransferase PMT8 [Source:UniProtKB/Swiss-Prot;Acc:Q940J9]
AT2G25450.1	-3.70044	1.57922	0.36673	0.436969	1286	GSL-OH	Probable 2-oxoacid dependent dioxygenase [Source:UniProtKB/Swiss-Prot;Acc:Q9SKK4]
AT1G64370.1	4.08746	1.58922	0.365625	0.436969	1438		Filaggrin-like protein [Source:UniProtKB/TrEMBL;Acc:Q9C7W1]
AT3G08960.1	-3.16993	1.53456	0.371769	0.436969	1288		ARM repeat superfamily protein [Source:UniProtKB/TrEMBL;Acc:F4IYK6]
AT3G60600.1	4.08746	1.58922	0.365625	0.436969	1445	PVA11	Vesicle-associated protein 1-1 [Source:UniProtKB/Swiss-Prot;Acc:Q8VZ95]
AT4G23680.1	-3.16993	1.53559	0.37165	0.436969	1290		AT4g23680/F9D16_150 [Source:UniProtKB/TrEMBL;Acc:Q9SUQ9]
AT1G08200.1	-4.64386	1.5903	0.365506	0.436969	1291	AXS2	UDP-D-apiose/UDP-D-xylose synthase 2 [Source:UniProtKB/Swiss-Prot;Acc:Q9SGE0]
AT3G15060.1	4.08746	1.5888	0.365671	0.436969	1299	RABA1G	Ras-related protein RABA1g [Source:UniProtKB/Swiss-Prot;Acc:Q9LK99]
AT5G03630.1	-3.70044	1.5779	0.366878	0.436969	1293	MDAR2	Monodehydroascorbate reductase 2 [Source:UniProtKB/Swiss-Prot;Acc:Q93WJ8]
AT1G75350.1	4.08746	1.5888	0.365671	0.436969	1336	RPL31	50S ribosomal protein L31, chloroplastic [Source:UniProtKB/Swiss-Prot;Acc:Q9FWS4]
AT5G50000.1	4.39232	1.58322	0.366287	0.436969	1257		Protein kinase superfamily protein [Source:UniProtKB/TrEMBL;Acc:Q9FGB1]
AT1G14670.1	4.39232	1.58322	0.366287	0.436969	1279	TMN2	Transmembrane 9 superfamily member 2 [Source:UniProtKB/Swiss-Prot;Acc:Q940S0]
AT5G58140.1	4.39232	1.58322	0.366287	0.436969	1294	PHOT2	Phototropin-2 [Source:UniProtKB/Swiss-Prot;Acc:P93025]
AT1G02560.1	-3.70044	1.5779	0.366878	0.436969	1298	CLPP5	ATP-dependent Clp protease proteolytic subunit [Source:UniProtKB/TrEMBL;Acc:A0A178WMF0]
AT1G28490.1	4.39232	1.58322	0.366287	0.436969	1312	SYP61	Syntaxin-61 [Source:UniProtKB/Swiss-Prot;Acc:Q946Y7]
AT5G15090.1	4.39232	1.58322	0.366287	0.436969	1325	VDAC3	Mitochondrial outer membrane protein porin 3 [Source:UniProtKB/Swiss-Prot;Acc:Q9SMX3]
AT2G33210.1	-3.16993	1.53456	0.371769	0.436969	1301	HSP60-2	Chaperonin CPN60-like 1, mitochondrial [Source:UniProtKB/Swiss-Prot;Acc:Q8L7B5]
AT2G26780.1	-3.16993	1.53559	0.37165	0.436969	1302		ARM repeat superfamily protein [Source:UniProtKB/TrEMBL;Acc:F4IVJ8]
AT1G62660.1	-4.85798	1.57999	0.366645	0.436969	1303	BFRUCT3	Acid beta-fructofuranosidase 3, vacuolar [Source:UniProtKB/Swiss-Prot;Acc:Q43348]
AT3G13790.1	-3.16993	1.53559	0.37165	0.436969	1304	CWINV1	Beta-fructofuranosidase, insoluble isoenzyme CWINV1 [Source:UniProtKB/Swiss-Prot;Acc:Q43866]
AT5G13780.1	-3.70044	1.57922	0.36673	0.436969	1305	NAA10	N-terminal acetyltransferase A complex catalytic subunit NAA10 [Source:UniProtKB/Swiss-Prot;Acc:Q9FKI4]
ATCG00350.1	4.39232	1.58322	0.366287	0.436969	1328	PSAA	Photosystem I P700 chlorophyll a apoprotein A1 [Source:UniProtKB/Swiss-Prot;Acc:P56766]
AT5G41600.1	4.39232	1.58322	0.366287	0.436969	1355	RTNLB4	Reticulon-like protein B4 [Source:UniProtKB/Swiss-Prot;Acc:Q9FFS0]
AT4G21210.1	-3.16993	1.53456	0.371769	0.436969	1308	RP1	Pyruvate, phosphate dikinase regulatory protein 1, chloroplastic [Source:UniProtKB/Swiss-Prot;Acc:O49562]
AT2G01970.1	4.39232	1.58322	0.366287	0.436969	1440	TMN3	Transmembrane 9 superfamily member 3 [Source:UniProtKB/Swiss-Prot;Acc:Q9ZPS7]
AT1G47550.1	-0.410088	72.7966	0.353716	0.436969	1310	SEC3A	Exocyst complex component sec3A [Source:UniProtKB/TrEMBL;Acc:F4HTA1]
AT5G59300.1	-3.16993	1.53456	0.371769	0.436969	1311	UBC7	Ubiquitin-conjugating enzyme E2 7 [Source:UniProtKB/Swiss-Prot;Acc:Q42540]
AT2G43630.1	4.64386	1.57619	0.367067	0.436969	1297		Nucleusenvelope protein [Source:UniProtKB/TrEMBL;Acc:Q8VYY8]
AT5G06060.1	-4.08746	1.59221	0.365296	0.436969	1313		Tropinone reductase homolog At5g06060 [Source:UniProtKB/Swiss-Prot;Acc:Q9LHT0]
AT1G04510.1	-1.37851	1.45567	0.328041	0.436969	1314	PRP19A	Pre-mRNA-processing factor 19 homolog 1 [Source:UniProtKB/Swiss-Prot;Acc:Q94BR4]
AT1G62180.1	-4.85798	1.58443	0.366154	0.436969	1315	2002-04-01	5'-adenylylsulfate reductase 2, chloroplastic [Source:UniProtKB/Swiss-Prot;Acc:P92981]
AT4G16760.1	-3.16993	1.53559	0.37165	0.436969	1316	ACX1	Peroxisomal acyl-coenzyme A oxidase 1 [Source:UniProtKB/Swiss-Prot;Acc:O65202]
AT5G41790.1	4.64386	1.57619	0.367067	0.436969	1300	CIP1	COP1-interactive protein 1 [Source:UniProtKB/Swiss-Prot;Acc:F4JZY1]
AT3G17850.1	-1.37851	1.45652	0.327926	0.436969	1318	IREH1	Probable serine/threonine protein kinase IREH1 [Source:UniProtKB/Swiss-Prot;Acc:F4J6F6]
AT5G56280.1	-3.16993	1.53559	0.37165	0.436969	1319	CSN6A	COP9 signalosome complex subunit 6a [Source:UniProtKB/Swiss-Prot;Acc:Q8W206]
AT5G49460.1	-1.37851	1.45679	0.32789	0.436969	1320	ACLB-2	ATP-citrate synthase beta chain protein 2 [Source:UniProtKB/Swiss-Prot;Acc:Q9FGX1]
AT2G41630.1	-3.16993	1.53456	0.371769	0.436969	1321	TFIIB1	TFIIB1 [Source:UniProtKB/TrEMBL;Acc:A0A178VYM4]
AT3G61260.1	4.64386	1.57619	0.367067	0.436969	1306		Uncharacterized protein At3g61260 [Source:UniProtKB/Swiss-Prot;Acc:Q9M2D8]
AT5G56740.1	-3.16993	1.53456	0.371769	0.436969	1323	HAG2	Histone acetyltransferase type B catalytic subunit [Source:UniProtKB/TrEMBL;Acc:Q1JPN3]
AT3G25680.1	4.64386	1.57619	0.367067	0.436969	1374		SLH domain protein [Source:UniProtKB/TrEMBL;Acc:F4JA39]
AT2G21870.1	4.64386	1.57619	0.367067	0.436969	1433	MGP1	Probable ATP synthase 24 kDa subunit, mitochondrial [Source:UniProtKB/Swiss-Prot;Acc:Q9SJ12]
AT2G41770.1	3.70044	1.57544	0.36715	0.436969	1265	STL1	Probable glycosyltransferase STELLO1 [Source:UniProtKB/Swiss-Prot;Acc:O22943]
AT4G26700.1	-3.70044	1.57922	0.36673	0.436969	1327	FIM1	Fimbrin-1 [Source:UniProtKB/Swiss-Prot;Acc:Q7G188]
AT5G56980.1	3.70044	1.57544	0.36715	0.436969	1282	A70	unknown protein; FUNCTIONS IN: molecular_function unknown; INVOLVED IN: biological_process unknown; LOCATED IN: endomembrane system; EXPRESSED IN: 18 plant structures; EXPRESSED DURING: 12 growth stages; BEST Arabidopsis thaliana protein match is: u /.../ protein (TAIR:AT4G26130.1); Ha. [Source:TAIR;Acc:AT5G56980]
AT1G06700.1	3.70044	1.57544	0.36715	0.436969	1283	PTI11	PTI1-like tyrosine-protein kinase 1 [Source:UniProtKB/Swiss-Prot;Acc:Q8H1G6]
AT2G27020.1	-3.16993	1.53559	0.37165	0.436969	1330	PAG1	20S proteasome alpha subunit G1 [Source:TAIR;Acc:AT2G27020]
AT2G25730.2	-3.16993	1.53456	0.371769	0.436969	1331		unknown protein; Ha. [Source:TAIR;Acc:AT2G25730]
AT2G24420.1	3.70044	1.57544	0.36715	0.436969	1292		AT2G24420 protein [Source:UniProtKB/TrEMBL;Acc:Q9ZQ26]
AT1G14510.1	-3.70044	1.5779	0.366878	0.436969	1333	AL7	AtAL7 [Source:UniProtKB/TrEMBL;Acc:A0A178WNG6]
AT4G24680.1	3.70044	1.57544	0.36715	0.436969	1307	MOS1	modifier of snc1 [Source:TAIR;Acc:AT4G24680]
AT1G67140.3	-4.64386	1.5903	0.365506	0.436969	1335	SWEETIE	HEAT repeat-containing protein [Source:TAIR;Acc:AT1G67140]
AT5G13440.1	3.70044	1.57544	0.36715	0.436969	1334	UCR1-2	Cytochrome b-c1 complex subunit Rieske-2, mitochondrial [Source:UniProtKB/Swiss-Prot;Acc:Q9LYR2]
AT1G51660.1	-4.39232	1.60223	0.364198	0.436969	1337	MKK4	MKK4 [Source:UniProtKB/TrEMBL;Acc:A0A178WCC0]
AT5G44090.1	-4.08746	1.59372	0.36513	0.436969	1338		Calcium-binding EF-hand family protein [Source:TAIR;Acc:AT5G44090]
AT3G47910.2	-3.16993	1.53456	0.371769	0.436969	1339		Ubiquitin carboxyl-terminal hydrolase-related protein [Source:UniProtKB/TrEMBL;Acc:F4JCR3]
AT2G44310.1	-3.16993	1.53559	0.37165	0.436969	1340		Calcium-binding EF-hand family protein [Source:UniProtKB/TrEMBL;Acc:O64866]
AT5G64100.1	-3.16993	1.53559	0.37165	0.436969	1341	PER69	Peroxidase [Source:UniProtKB/TrEMBL;Acc:A0A178U798]
AT4G18820.1	3.70044	1.57544	0.36715	0.436969	1354		Protein STICHEL-like 3 [Source:UniProtKB/Swiss-Prot;Acc:F4JRP0]
AT1G23290.1	-0.570316	2.32607	0.369478	0.436969	1343	RPL27AB	60S ribosomal protein L27a-2 [Source:UniProtKB/Swiss-Prot;Acc:Q9LR33]
AT1G55390.1	-3.70044	1.57922	0.36673	0.436969	1344		Cysteine/Histidine-rich C1 domain family protein [Source:UniProtKB/TrEMBL;Acc:Q9C6G8]
AT2G39010.1	3.70044	1.57544	0.36715	0.436969	1364	PIP2-6	Probable aquaporin PIP2-6 [Source:UniProtKB/Swiss-Prot;Acc:Q9ZV07]
AT4G38470.1	-3.16993	1.53456	0.371769	0.436969	1346	STY46	Serine/threonine-protein kinase STY46 [Source:UniProtKB/Swiss-Prot;Acc:F4JTP5]
AT1G22410.1	-1.40439	1.38668	0.33759	0.436969	1347		Phospho-2-dehydro-3-deoxyheptonate aldolase [Source:UniProtKB/TrEMBL;Acc:Q9SK84]
AT3G13330.1	-3.16993	1.53456	0.371769	0.436969	1348	PA200	PA200 [Source:UniProtKB/TrEMBL;Acc:A0A178VC52]
AT2G20280.1	-1.37851	1.45652	0.327926	0.436969	1349		Zinc finger CCCH domain-containing protein 21 [Source:UniProtKB/Swiss-Prot;Acc:Q9SK74]
AT5G43470.1	3.70044	1.57544	0.36715	0.436969	1381	RPP8	Disease resistance protein RPP8 [Source:UniProtKB/Swiss-Prot;Acc:Q8W4J9]
AT1G03860.1	3.70044	1.57544	0.36715	0.436969	1387	PHB2	PHB2 [Source:UniProtKB/TrEMBL;Acc:A0A178WBG3]
AT4G33050.2	-3.70044	1.57922	0.36673	0.436969	1352	EDA39	calmodulin-binding family protein [Source:TAIR;Acc:AT4G33050]
AT4G37470.1	-3.16993	1.53456	0.371769	0.436969	1353	KAI2	KAI2 [Source:UniProtKB/TrEMBL;Acc:A0A178V1E5]
AT3G07160.1	3.70044	1.57544	0.36715	0.436969	1393	ATGSL10	Glucan synthase-like 10 [Source:UniProtKB/TrEMBL;Acc:A0A178V7F9]
AT4G36480.2	3.70044	1.57544	0.36715	0.436969	1395	LCB1	Long chain base biosynthesis protein 1 [Source:UniProtKB/Swiss-Prot;Acc:Q94IB8]
AT3G21200.1	-3.70044	1.57922	0.36673	0.436969	1356	GLUTRBP	Glutamyl-tRNA reductase-binding protein, chloroplastic [Source:UniProtKB/Swiss-Prot;Acc:Q9LU39]
AT1G13430.1	-4.64386	1.58499	0.366092	0.436969	1357	STO9	Cytosolic sulfotransferase 9 [Source:UniProtKB/Swiss-Prot;Acc:Q9FX55]
AT1G80490.2	-3.70044	1.57922	0.36673	0.436969	1358	TPR1	Topless-related protein 1 [Source:UniProtKB/Swiss-Prot;Acc:Q0WV90]
AT5G37600.1	-4.08746	1.59221	0.365296	0.436969	1359	GLN1-1	Glutamine synthetase cytosolic isozyme 1-1 [Source:UniProtKB/Swiss-Prot;Acc:Q56WN1]
AT3G58630.1	-3.70044	1.57922	0.36673	0.436969	1360		Sequence-specific DNA binding transcription factor [Source:UniProtKB/TrEMBL;Acc:Q8GXR6]
AT3G18520.2	-1.37851	1.45594	0.328005	0.436969	1361	HDA15	Histone deacetylase [Source:UniProtKB/TrEMBL;Acc:F4J8S1]
AT1G61250.1	3.70044	1.57544	0.36715	0.436969	1410	SCAMP3	Secretory carrier-associated membrane protein 3 [Source:UniProtKB/Swiss-Prot;Acc:Q9M5P2]
AT3G20370.1	3.70044	1.57544	0.36715	0.436969	1429		AT3g20370/MQC12_13 [Source:UniProtKB/TrEMBL;Acc:Q9LTQ5]
AT2G07360.2	3.70044	1.57544	0.36715	0.436969	1431		SH3 domain-containing protein [Source:UniProtKB/TrEMBL;Acc:F4IL68]
AT3G55480.2	-3.16993	1.53456	0.371769	0.436969	1365	PAT2	AP-3 complex subunit beta [Source:UniProtKB/TrEMBL;Acc:F4IWW1]
AT5G51430.1	-4.08746	1.59372	0.36513	0.436969	1366	EYE	Conserved oligomeric Golgi complex component-related / COG complex component-like protein [Source:UniProtKB/TrEMBL;Acc:Q9FGN0]
AT3G52850.1	3.70044	1.57544	0.36715	0.436969	1434	VSR1	Vacuolar-sorting receptor 1 [Source:UniProtKB/Swiss-Prot;Acc:P93026]
AT3G11100.1	-3.16993	1.53559	0.37165	0.436969	1368		AT3g11100/F11B9_105 [Source:UniProtKB/TrEMBL;Acc:Q8VZI9]
AT3G02110.1	-3.16993	1.53559	0.37165	0.436969	1369	SCPL25	Serine carboxypeptidase-like 25 [Source:UniProtKB/Swiss-Prot;Acc:Q8L9Y0]
AT2G17720.1	3.70044	1.57544	0.36715	0.436969	1439	P4H5	Prolyl 4-hydroxylase 5 [Source:UniProtKB/Swiss-Prot;Acc:Q24JN5]
AT1G08130.1	-3.70044	1.5779	0.366878	0.436969	1371	LIG1	DNA ligase 1 [Source:UniProtKB/Swiss-Prot;Acc:Q42572]
AT3G10670.1	-3.16993	1.53456	0.371769	0.436969	1372	ABCI6	ABC transporter I family member 6, chloroplastic [Source:UniProtKB/Swiss-Prot;Acc:Q9CAF5]
AT2G21440.1	3.70044	1.57544	0.36715	0.436969	1444		Expressed protein [Source:UniProtKB/TrEMBL;Acc:Q9SJT4]
AT5G56850.1	3.70044	1.57544	0.36715	0.436969	1447		unknown protein; EXPRESSED IN: 21 plant structures; EXPRESSED DURING: 13 growth stages; Ha. [Source:TAIR;Acc:AT5G56850]
AT4G09900.1	3.70044	1.57544	0.36715	0.436969	1450	MES12	Putative methylesterase 12, chloroplastic [Source:UniProtKB/Swiss-Prot;Acc:Q940H7]
AT2G39140.1	3.70044	1.57512	0.367186	0.436969	1287	SVR1	Putative ribosomal large subunit pseudouridine synthase SVR1, chloroplastic [Source:UniProtKB/Swiss-Prot;Acc:Q8L960]
AT2G47210.1	-3.70044	1.57922	0.36673	0.436969	1377	SWC4	SWR1-complex protein 4 [Source:UniProtKB/Swiss-Prot;Acc:Q8VZL6]
AT1G07140.1	-4.08746	1.59372	0.36513	0.436969	1378	RANBP1A	Ran-binding protein 1 homolog a [Source:UniProtKB/Swiss-Prot;Acc:Q9LMK7]
AT1G60550.1	-3.16993	1.53559	0.37165	0.436969	1379	MENB	1,4-dihydroxy-2-naphthoyl-CoA synthase, peroxisomal [Source:UniProtKB/Swiss-Prot;Acc:Q8GYN9]
AT5G58060.2	-1.37851	1.45567	0.328041	0.436969	1380	YKT61	SNARE-like superfamily protein [Source:UniProtKB/TrEMBL;Acc:F4KDI1]
AT3G51580.2	3.70044	1.57512	0.367186	0.436969	1362		Transmembrane protein [Source:UniProtKB/TrEMBL;Acc:F4J4F8]
AT3G27740.1	-3.16993	1.53456	0.371769	0.436969	1382	CARA	Carbamoyl-phosphate synthase small chain, chloroplastic [Source:UniProtKB/Swiss-Prot;Acc:Q9LVW7]
AT2G21060.1	-3.16993	1.53559	0.37165	0.436969	1383	CSP4	GRP2B [Source:UniProtKB/TrEMBL;Acc:A0A178VU21]
AT5G60600.1	-3.16993	1.53456	0.371769	0.436969	1384	ISPG	4-hydroxy-3-methylbut-2-en-1-yl diphosphate synthase (ferredoxin), chloroplastic [Source:UniProtKB/Swiss-Prot;Acc:F4K0E8]
AT1G76890.2	-1.37851	1.45594	0.328005	0.436969	1385	GT-2	Trihelix transcription factor GT-2 [Source:UniProtKB/Swiss-Prot;Acc:Q39117]
AT4G30010.1	4.85798	1.57232	0.367498	0.436969	1296		AT4g30010/F6G3_40 [Source:UniProtKB/TrEMBL;Acc:Q9SZV4]
AT5G58420.1	0.570316	3.67072	0.369478	0.436969	1394	RPS4D	40S ribosomal protein S4-3 [Source:UniProtKB/Swiss-Prot;Acc:Q8VYK6]
AT5G35180.1	3.16993	1.53802	0.371373	0.436969	1256		Protein of unknown function (DUF1336) [Source:TAIR;Acc:AT5G35180]
AT5G48230.2	-3.16993	1.53559	0.37165	0.436969	1389	AAT1	AT5G48230 protein [Source:UniProtKB/TrEMBL;Acc:B9DGQ1]
AT5G65620.1	-4.08746	1.59221	0.365296	0.436969	1390		Zincin-like metalloproteases family protein [Source:TAIR;Acc:AT5G65620]
AT5G63680.1	-5.35755	1.57964	0.366683	0.436969	1391		Pyruvate kinase [Source:UniProtKB/TrEMBL;Acc:Q9FFP6]
AT4G14040.1	-3.70044	1.57922	0.36673	0.436969	1392	SBP2	Selenium-binding protein 2 [Source:UniProtKB/Swiss-Prot;Acc:Q93WN0]
AT1G26850.1	3.16993	1.53802	0.371373	0.436969	1396		Probable methyltransferase PMT2 [Source:UniProtKB/Swiss-Prot;Acc:B9DFI7]
AT1G73230.1	3.16993	1.53802	0.371373	0.436969	1407		Nascent polypeptide-associated complex subunit beta [Source:UniProtKB/Swiss-Prot;Acc:Q9CAT7]
AT1G30440.1	3.16993	1.53802	0.371373	0.436969	1423		BTB/POZ domain-containing protein At1g30440 [Source:UniProtKB/Swiss-Prot;Acc:Q9S9Q9]
AT1G64650.1	3.16993	1.53771	0.371408	0.436969	1249		At1g64650 [Source:UniProtKB/TrEMBL;Acc:Q6NLR2]
AT4G39850.3	3.16993	1.53771	0.371408	0.436969	1251	PXA1	Peroxisomal ABC transporter 1 [Source:UniProtKB/TrEMBL;Acc:F4JJ27]
AT3G56070.2	-3.16993	1.53456	0.371769	0.436969	1398	CYP19-3	Peptidyl-prolyl cis-trans isomerase CYP19-3 [Source:UniProtKB/Swiss-Prot;Acc:Q38867]
AT1G27090.1	-1.37851	1.45567	0.328041	0.436969	1399		Glycine-rich protein [Source:UniProtKB/TrEMBL;Acc:Q9LFX8]
AT5G59010.1	3.16993	1.53771	0.371408	0.436969	1252	BSK5	Serine/threonine-protein kinase BSK5 [Source:UniProtKB/Swiss-Prot;Acc:Q9FIL1]
AT4G13350.2	3.16993	1.53771	0.371408	0.436969	1253	NIG	NIG [Source:UniProtKB/TrEMBL;Acc:A0A178V2M7]
AT3G25585.4	3.16993	1.53771	0.371408	0.436969	1264	AAPT2	Choline/ethanolaminephosphotransferase 2 [Source:UniProtKB/Swiss-Prot;Acc:O82568]
AT1G67140.2	-4.39232	1.59714	0.364754	0.436969	1403	SWEETIE	HEAT repeat-containing protein [Source:TAIR;Acc:AT1G67140]
AT4G17100.1	-4.39232	1.59714	0.364754	0.436969	1404
AT2G27730.1	3.16993	1.53771	0.371408	0.436969	1285		Uncharacterized protein At2g27730, mitochondrial [Source:UniProtKB/Swiss-Prot;Acc:Q9ZUX4]
AT1G48860.1	-4.08746	1.59221	0.365296	0.436969	1406		3-phosphoshikimate 1-carboxyvinyltransferase [Source:UniProtKB/TrEMBL;Acc:Q9FVP6]
AT1G49510.1	3.16993	1.53771	0.371408	0.436969	1289	emb1273	At1g49510 [Source:UniProtKB/TrEMBL;Acc:Q9XIB8]
AT3G10260.3	3.16993	1.53771	0.371408	0.436969	1309		Reticulon family protein [Source:TAIR;Acc:AT3G10260]
AT2G43160.2	3.16993	1.53771	0.371408	0.436969	1324	EPSIN2	Clathrin interactor EPSIN 2 [Source:UniProtKB/Swiss-Prot;Acc:Q67YI9]
AT5G17630.1	3.16993	1.53771	0.371408	0.436969	1329	XPT	Xylulose 5-phosphate/phosphate translocator, chloroplastic [Source:UniProtKB/Swiss-Prot;Acc:Q9LF61]
AT3G26420.1	3.16993	1.53771	0.371408	0.436969	1332	RZ1A	Glycine-rich RNA-binding protein RZ1A [Source:UniProtKB/Swiss-Prot;Acc:Q9LIN3]
AT2G36580.1	-5.20945	1.57772	0.366897	0.436969	1412		Pyruvate kinase [Source:UniProtKB/TrEMBL;Acc:A0A178VX82]
AT1G29970.2	-3.16993	1.5209	0.319477	0.436969	1413	RPL18AA	60S ribosomal protein L18A-1 [Source:UniProtKB/TrEMBL;Acc:A8MRF3]
AT5G19520.1	3.16993	1.53771	0.371408	0.436969	1342	MSL9	Mechanosensitive ion channel protein 9 [Source:UniProtKB/Swiss-Prot;Acc:Q84M97]
AT1G22060.1	-3.16993	1.53456	0.371769	0.436969	1415		LOCATED IN: vacuole; EXPRESSED IN: 23 plant structures; EXPRESSED DURING: 13 growth stages; BEST Arabidopsis thaliana protein match is: FBD, F-box and Leucine Rich Repeat domains containing protein (TAIR:AT1G22000.1); Ha. [Source:TAIR;Acc:AT1G22060]
AT2G45060.1	3.16993	1.53771	0.371408	0.436969	1345		Alanine-tRNA ligase [Source:UniProtKB/TrEMBL;Acc:Q94AZ5]
AT3G25070.1	3.16993	1.53771	0.371408	0.436969	1350	RIN4	RPM1 interacting protein 4 [Source:UniProtKB/TrEMBL;Acc:A0A1I9LMJ4]
AT1G50710.1	-3.16993	1.53456	0.371769	0.436969	1418	2004-08-01	AUGMIN subunit 4 [Source:UniProtKB/Swiss-Prot;Acc:Q8GYM3]
AT3G55590.1	-3.70044	1.57922	0.36673	0.436969	1419		Probable mannose-1-phosphate guanylyltransferase 2 [Source:UniProtKB/Swiss-Prot;Acc:Q9M2S0]
AT3G02360.2	-3.70044	1.5779	0.366878	0.436969	1420	PGD2	6-phosphogluconate dehydrogenase, decarboxylating [Source:UniProtKB/TrEMBL;Acc:A0A178VK18]
AT3G18080.1	3.16993	1.53771	0.371408	0.436969	1363	BGLU44	Beta-glucosidase 44 [Source:UniProtKB/Swiss-Prot;Acc:Q9LV33]
AT3G14100.1	-3.70044	1.57922	0.36673	0.436969	1422	UBP1C	Oligouridylate-binding protein 1C [Source:UniProtKB/Swiss-Prot;Acc:Q9LJH8]
AT5G37670.1	3.16993	1.53771	0.371408	0.436969	1367	HSP15.7	15.7 kDa heat shock protein, peroxisomal [Source:UniProtKB/Swiss-Prot;Acc:Q9FHQ3]
AT1G11400.1	3.16993	1.53771	0.371408	0.436969	1370	PYM	PYM [Source:UniProtKB/TrEMBL;Acc:A0A178W3L1]
AT5G55610.1	3.16993	1.53771	0.371408	0.436969	1373		Isopentenyl-diphosphate delta-isomerase [Source:UniProtKB/TrEMBL;Acc:Q9FM77]
AT1G08830.2	-3.16993	1.53559	0.37165	0.436969	1426	CSD1	Superoxide dismutase [Cu-Zn] 1 [Source:UniProtKB/Swiss-Prot;Acc:P24704]
AT1G02840.3	-3.16993	1.53456	0.371769	0.436969	1427	SR34	Serine/arginine-rich-splicing factor SR34 [Source:UniProtKB/Swiss-Prot;Acc:O22315]
AT1G12640.1	3.16993	1.53771	0.371408	0.436969	1375	LPLAT1	Lysophospholipid acyltransferase 1 [Source:UniProtKB/Swiss-Prot;Acc:F4IDU4]
AT2G03640.3	3.16993	1.53771	0.371408	0.436969	1388		Nuclear transport factor 2 (NTF2) family protein with RNA binding (RRM-RBD-RNP motifs) domain-containing protein [Source:UniProtKB/TrEMBL;Acc:F4IT98]
AT3G28860.1	3.16993	1.53771	0.371408	0.436969	1400	ABCB19	ABC transporter B family member 19 [Source:UniProtKB/Swiss-Prot;Acc:Q9LJX0]
AT2G45140.1	3.16993	1.53771	0.371408	0.436969	1401	PVA12	Vesicle-associated protein 1-2 [Source:UniProtKB/Swiss-Prot;Acc:Q9SHC8]
AT1G44575.1	3.16993	1.53771	0.371408	0.436969	1402	PSBS	Photosystem II 22 kDa protein, chloroplastic [Source:UniProtKB/Swiss-Prot;Acc:Q9XF91]
AT2G21410.1	3.16993	1.53771	0.371408	0.436969	1405	VHA-A2	V-type proton ATPase subunit a2 [Source:UniProtKB/Swiss-Prot;Acc:Q9SJT7]
AT2G33630.1	3.16993	1.53771	0.371408	0.436969	1408		At2g33630/F4P9.40 [Source:UniProtKB/TrEMBL;Acc:O22813]
AT1G60995.1	3.16993	1.53771	0.371408	0.436969	1411		Membralin-like protein At1g60995 [Source:UniProtKB/Swiss-Prot;Acc:Q8GWG6]
AT4G33650.2	-4.64386	1.5903	0.365506	0.436969	1436	DRP3A	NOXY15 [Source:UniProtKB/TrEMBL;Acc:A0A178UUQ6]
AT1G68830.1	3.16993	1.53771	0.371408	0.436969	1414	STN7	Serine/threonine-protein kinase STN7, chloroplastic [Source:UniProtKB/Swiss-Prot;Acc:Q9S713]
AT3G07020.1	3.16993	1.53771	0.371408	0.436969	1416	UGT80A2	Sterol 3-beta-glucosyltransferase UGT80A2 [Source:UniProtKB/Swiss-Prot;Acc:Q9M8Z7]
AT5G19690.1	3.16993	1.53771	0.371408	0.436969	1417	STT3A	Dolichyl-diphosphooligosaccharide--protein glycosyltransferase subunit STT3A [Source:UniProtKB/Swiss-Prot;Acc:Q93ZY3]
AT3G53520.4	3.16993	1.53771	0.371408	0.436969	1424	UXS1	UDP-glucuronic acid decarboxylase 1 [Source:UniProtKB/TrEMBL;Acc:F4JAG3]
AT4G01050.1	3.16993	1.53771	0.371408	0.436969	1428	TROL	thylakoid rhodanese-like [Source:TAIR;Acc:AT4G01050]
AT3G10350.1	-3.70044	1.57922	0.36673	0.436969	1442		P-loop containing nucleoside triphosphate hydrolases superfamily protein [Source:UniProtKB/TrEMBL;Acc:F4J3Q8]
AT5G27470.1	-3.70044	1.57922	0.36673	0.436969	1443		Serine--tRNA ligase, cytoplasmic [Source:UniProtKB/Swiss-Prot;Acc:Q39230]
AT5G65930.3	3.16993	1.53771	0.371408	0.436969	1432	ZWI	Kinesin-like calmodulin-binding protein (ZWICHEL) [Source:UniProtKB/TrEMBL;Acc:F4JXM5]
AT1G54780.1	3.16993	1.53771	0.371408	0.436969	1435	TLP18.3	TLP18.3 [Source:UniProtKB/TrEMBL;Acc:A0A178WHT4]
AT4G10110.1	-3.70044	1.57922	0.36673	0.436969	1446		At4g10100 [Source:UniProtKB/TrEMBL;Acc:Q8GW25]
AT2G45960.3	3.16993	1.53771	0.371408	0.436969	1437	PIP1B	Plasma membrane intrinsic protein 1B [Source:UniProtKB/TrEMBL;Acc:A8MRW1]
AT4G33070.1	-3.70044	1.57922	0.36673	0.436969	1448	PDC1	Pyruvate decarboxylase 1 [Source:UniProtKB/Swiss-Prot;Acc:O82647]
AT1G50300.1	-3.70044	1.57922	0.36673	0.436969	1449	TAF15	Transcription initiation factor TFIID subunit 15 [Source:UniProtKB/Swiss-Prot;Acc:Q9AST1]
AT1G45688.1	3.16993	1.53771	0.371408	0.436969	1441		Transmembrane protein [Source:UniProtKB/TrEMBL;Acc:Q9C636]
AT3G15410.2	-3.16993	1.53456	0.371769	0.436969	1451		Leucine-rich repeat (LRR) family protein [Source:UniProtKB/TrEMBL;Acc:F4IYR7]
AT2G46820.1	3.16993	1.53771	0.371408	0.436969	1452	CURT1B	Protein CURVATURE THYLAKOID 1B, chloroplastic [Source:UniProtKB/Swiss-Prot;Acc:Q8LCA1]
AT4G14030.2	-3.70044	1.57922	0.36673	0.436969	1453	SBP1	Selenium-binding protein 1 [Source:UniProtKB/Swiss-Prot;Acc:O23264]
AT2G32540.1	3.16993	1.53771	0.371408	0.436969	1454	CSLB4	Glycosyltransferase (Fragment) [Source:UniProtKB/TrEMBL;Acc:W8Q3D1]
AT1G34220.1	-2.53605	1.16515	0.372238	0.43722	1455		Regulator of Vps4 activity in the MVB pathway protein [Source:UniProtKB/TrEMBL;Acc:F4HUX0]
AT4G38410.1	-2.32193	1.43979	0.383031	0.43898	1456		At4g38410 [Source:UniProtKB/TrEMBL;Acc:Q8GY17]
AT5G19400.1	-2.32193	1.43854	0.383186	0.43898	1457	SMG7	Protein SMG7 [Source:UniProtKB/Swiss-Prot;Acc:A9QM73]
AT1G43860.1	-2.32193	1.43979	0.383031	0.43898	1458		At1g43860 [Source:UniProtKB/TrEMBL;Acc:Q9MAR2]
AT5G54940.2	-2.32193	1.43979	0.383031	0.43898	1459		AT5g54940/MBG8_21 [Source:UniProtKB/TrEMBL;Acc:Q9FFT6]
ATCG00790.1	2.32193	1.44274	0.382669	0.43898	1476	RPL16	50S ribosomal protein L16, chloroplastic [Source:UniProtKB/Swiss-Prot;Acc:P56793]
AT5G11270.1	-2.32193	1.43854	0.383186	0.43898	1461	OCP3	OCP3 [Source:UniProtKB/TrEMBL;Acc:A0A178UCN6]
AT1G66240.1	-2.32193	1.43854	0.383186	0.43898	1462	ATX1	homolog of anti-oxidant 1 [Source:TAIR;Acc:AT1G66240]
AT4G21020.1	-2.32193	1.43979	0.383031	0.43898	1463		Late embryogenesis abundant protein (LEA) family protein [Source:UniProtKB/TrEMBL;Acc:Q9SUB2]
AT3G45930.1	2.32193	1.44274	0.382669	0.43898	1479		Histone H4 [Source:UniProtKB/TrEMBL;Acc:Q6NR90]
AT5G53170.1	2.32193	1.44237	0.382714	0.43898	1460	FTSH11	ATP-dependent zinc metalloprotease FTSH 11, chloroplastic/mitochondrial [Source:UniProtKB/Swiss-Prot;Acc:Q9FGM0]
AT3G23090.1	2.32193	1.44237	0.382714	0.43898	1464		TPX2 (Targeting protein for Xklp2) protein family [Source:UniProtKB/TrEMBL;Acc:A0A1I9LQY2]
AT2G24280.1	-2.32193	1.43979	0.383031	0.43898	1467		Alpha/beta-Hydrolases superfamily protein [Source:UniProtKB/TrEMBL;Acc:Q93Z34]
AT4G08310.1	-2.32193	1.43979	0.383031	0.43898	1468		DNA ligase [Source:UniProtKB/TrEMBL;Acc:Q9SUE9]
AT3G48930.1	-2.32193	1.43979	0.383031	0.43898	1469	RPS11A	40S ribosomal protein S11-1 [Source:UniProtKB/Swiss-Prot;Acc:P16181]
AT5G20950.1	-2.32193	1.43979	0.383031	0.43898	1470		Glycosyl hydrolase family protein [Source:TAIR;Acc:AT5G20950]
AT3G24080.1	-2.32193	1.43854	0.383186	0.43898	1471		KRR1 family protein [Source:UniProtKB/TrEMBL;Acc:F4J5D3]
AT1G79730.1	-2.32193	1.43854	0.383186	0.43898	1472	VIP2	Protein PAF1 homolog [Source:UniProtKB/Swiss-Prot;Acc:F4HQA1]
AT4G36880.1	-2.32193	1.43979	0.383031	0.43898	1473	CP1	CP1 [Source:UniProtKB/TrEMBL;Acc:A0A178UST0]
AT2G45640.1	-2.32193	1.43854	0.383186	0.43898	1474	SAP18	Histone deacetylase complex subunit SAP18 [Source:UniProtKB/TrEMBL;Acc:A0A178VW39]
AT5G52520.1	-2.32193	1.43854	0.383186	0.43898	1475	OVA6	Proline--tRNA ligase, chloroplastic/mitochondrial [Source:UniProtKB/Swiss-Prot;Acc:Q9FYR6]
AT4G03230.1	2.32193	1.44237	0.382714	0.43898	1465		S-locus lectin protein kinase family protein [Source:TAIR;Acc:AT4G03230]
AT3G09500.1	-0.433897	1.5031	0.383172	0.43898	1477	RPL35A	60S ribosomal protein L35-1 [Source:UniProtKB/Swiss-Prot;Acc:Q9SF53]
AT1G74560.3	-2.32193	1.43979	0.383031	0.43898	1478	NRP1	NAP1-related protein 1 [Source:TAIR;Acc:AT1G74560]
AT5G57110.1	2.32193	1.44237	0.382714	0.43898	1466	ACA8	Calcium-transporting ATPase [Source:UniProtKB/TrEMBL;Acc:Q0WV19]
AT1G08580.1	-2.32193	1.43854	0.383186	0.43898	1480		At1g08580 [Source:UniProtKB/TrEMBL;Acc:Q9FRS7]
AT2G38540.1	-2.32193	1.43979	0.383031	0.43898	1481	LTP1	Non-specific lipid-transfer protein [Source:UniProtKB/TrEMBL;Acc:A0A178VZQ3]
AT4G38680.1	-2.32193	1.43979	0.383031	0.43898	1482	CSP2	GRP2 [Source:UniProtKB/TrEMBL;Acc:A0A178UYV3]
AT3G54540.1	-0.713696	1.103	0.383241	0.43898	1483	ABCF4	ABC transporter F family member 4 [Source:UniProtKB/Swiss-Prot;Acc:Q9M1H3]
AT3G59990.4	-2.32193	1.43979	0.383031	0.43898	1484	MAP2B	Methionine aminopeptidase 2B [Source:UniProtKB/Swiss-Prot;Acc:Q56Y85]
AT1G72440.1	2.32193	1.44237	0.382714	0.43898	1485	EDA25	CCAAT-binding factor [Source:UniProtKB/TrEMBL;Acc:F4IDC2]
AT5G45600.1	-2.32193	1.43854	0.383186	0.43898	1486	TAF14B	Transcription initiation factor TFIID subunit 14b [Source:UniProtKB/Swiss-Prot;Acc:Q9FH40]
AT1G33520.1	-2.32193	1.43979	0.383031	0.43898	1487	MOS2	Protein MOS2 [Source:UniProtKB/Swiss-Prot;Acc:Q9C801]
AT4G39150.1	2.32193	1.44237	0.382714	0.43898	1488		AT4g39150/T22F8_50 [Source:UniProtKB/TrEMBL;Acc:Q9T024]
AT1G27400.1	-0.433897	2.47795	0.383172	0.43898	1489	RPL17A	60S ribosomal protein L17-1 [Source:UniProtKB/Swiss-Prot;Acc:Q93VI3]
AT3G18790.1	-2.32193	1.43854	0.383186	0.43898	1490		AT3G18790 protein [Source:UniProtKB/TrEMBL;Acc:Q9LS97]
AT2G03440.1	-2.32193	1.43979	0.383031	0.43898	1491	NRP1	Nodulin-related protein 1 [Source:UniProtKB/Swiss-Prot;Acc:Q9ZQ80]
AT2G06530.1	2.32193	1.44237	0.382714	0.43898	1492	VPS2.1	VPS2.1 [Source:UniProtKB/TrEMBL;Acc:A0A178VT12]
ATCG00810.1	1.22239	1.09903	0.383965	0.439516	1493	RPL22	50S ribosomal protein L22, chloroplastic [Source:UniProtKB/Swiss-Prot;Acc:P56795]
AT4G37800.1	-1.22239	1.09653	0.384423	0.439534	1494	XTH7	Probable xyloglucan endotransglucosylase/hydrolase protein 7 [Source:UniProtKB/Swiss-Prot;Acc:Q8LER3]
AT4G29010.1	-1.22239	1.09614	0.384496	0.439534	1495	AIM1	Peroxisomal fatty acid beta-oxidation multifunctional protein AIM1 [Source:UniProtKB/Swiss-Prot;Acc:Q9ZPI6]
AT1G71820.1	0.358793	17.2103	0.385855	0.440793	1496	SEC6	SEC6 [Source:UniProtKB/TrEMBL;Acc:F4IA34]
AT4G29410.1	-0.518467	2.27843	0.392451	0.448029	1497	RPL28C	60S ribosomal protein L28-2 [Source:UniProtKB/Swiss-Prot;Acc:Q9M0E2]
AT3G14067.1	-0.26154	3.43741	0.393442	0.44886	1498	SBT1.4	Subtilisin-like protease SBT1.4 [Source:UniProtKB/Swiss-Prot;Acc:Q9LVJ1]
AT1G02690.2	-2.32193	1.04008	0.395053	0.45034	1499	IMPA-6	Importin subunit alpha [Source:UniProtKB/TrEMBL;Acc:F4HXL3]
AT1G80300.1	2.32193	1.03898	0.395266	0.45034	1500	AATP1	ADP,ATP carrier protein 1, chloroplastic [Source:UniProtKB/Swiss-Prot;Acc:Q39002]
AT5G38410.1	-2.42786	0.989607	0.405066	0.461198	1501		Ribulose bisphosphate carboxylase small chain [Source:UniProtKB/TrEMBL;Acc:B3H5S2]
AT1G71410.1	-0.917538	39.0155	0.409726	0.462803	1502		ARM repeat superfamily protein [Source:UniProtKB/TrEMBL;Acc:Q9C9H8]
AT1G48350.1	-0.917538	39.0155	0.409726	0.462803	1503	RPL18	Uncharacterized protein At1g48350 [Source:UniProtKB/TrEMBL;Acc:Q0WWC5]
AT1G41880.1	-2.32193	0.974168	0.408231	0.462803	1504	RPL35AB	60S ribosomal protein L35a-2 [Source:UniProtKB/Swiss-Prot;Acc:Q9FZH0]
AT2G18220.1	-0.917538	1.61468	0.409726	0.462803	1505		Nucleolar complex protein 2 homolog [Source:UniProtKB/Swiss-Prot;Acc:Q9ZPV5]
AT3G22660.1	0.917538	1.61491	0.409726	0.462803	1506	EBP2	Probable rRNA-processing protein EBP2 homolog [Source:UniProtKB/Swiss-Prot;Acc:Q9LUJ5]
AT4G31880.1	0.917538	40.4916	0.409726	0.462803	1507		Transcriptional regulator [Source:UniProtKB/TrEMBL;Acc:Q8GUP3]
AT5G47690.3	-0.917538	1.61468	0.409726	0.462803	1508		Binding protein [Source:UniProtKB/TrEMBL;Acc:B3H5K3]
AT5G66420.2	-0.917538	39.0155	0.409726	0.462803	1509		AT5G66420 protein [Source:UniProtKB/TrEMBL;Acc:Q9FJZ7]
AT4G03280.1	-0.917538	1.61473	0.409726	0.462803	1510	PETC	Cytochrome b6-f complex iron-sulfur subunit, chloroplastic [Source:UniProtKB/Swiss-Prot;Acc:Q9ZR03]
AT4G34830.1	-0.917538	1.61468	0.409726	0.462803	1511	MRL1	Pentatricopeptide repeat-containing protein MRL1, chloroplastic [Source:UniProtKB/Swiss-Prot;Acc:Q0WLC6]
AT2G44530.1	-0.917538	1.61468	0.409726	0.462803	1512	PRS5	Ribose-phosphate pyrophosphokinase 5, chloroplastic [Source:UniProtKB/Swiss-Prot;Acc:O64888]
AT3G54210.1	0.917538	40.4916	0.409726	0.462803	1513	RPL17	50S ribosomal protein L17, chloroplastic [Source:UniProtKB/Swiss-Prot;Acc:Q9M385]
AT4G26630.1	0.491388	0.960008	0.411178	0.464137	1514		DEK domain-containing chromatin associated protein [Source:UniProtKB/TrEMBL;Acc:Q9SUA1]
AT2G42740.1	-0.475338	1.08629	0.413126	0.46572	1515	RPL11A	60S ribosomal protein L11-1 [Source:UniProtKB/Swiss-Prot;Acc:P42795]
AT1G03630.1	-0.475338	5.63889	0.413126	0.46572	1516	PORC	Protochlorophyllide reductase C, chloroplastic [Source:UniProtKB/Swiss-Prot;Acc:O48741]
AT4G25340.1	-1.15754	0.940752	0.415255	0.467812	1517	FKBP53	Peptidyl-prolyl cis-trans isomerase FKBP53 [Source:UniProtKB/Swiss-Prot;Acc:Q93ZG9]
AT4G39520.1	-1.34395	0.936839	0.416093	0.468448	1518	DRG3	Developmentally-regulated G-protein 3 [Source:UniProtKB/Swiss-Prot;Acc:Q9SVA6]
AT1G42550.1	-1.47393	0.925532	0.418535	0.470886	1519	PMI1	Protein PLASTID MOVEMENT IMPAIRED 1 [Source:UniProtKB/Swiss-Prot;Acc:Q9C8E6]
AT2G30950.1	2.07039	0.888057	0.426841	0.4796	1520	VAR2	FtsH extracellular protease family [Source:TAIR;Acc:AT2G30950]
AT3G25580.1	-2.07039	0.888259	0.426795	0.4796	1521		Thioredoxin superfamily protein [Source:UniProtKB/TrEMBL;Acc:Q9LSU4]
AT1G29800.1	0.770518	0.874521	0.429924	0.482747	1522		RING/FYVE/PHD-type zinc finger family protein [Source:UniProtKB/TrEMBL;Acc:Q84WW7]
AT1G26550.1	-0.349334	23.1429	0.434308	0.487029	1523		Peptidyl-prolyl cis-trans isomerase [Source:UniProtKB/TrEMBL;Acc:Q9FE18]
AT1G70410.1	-0.349334	23.1439	0.434308	0.487029	1524	BCA4	Beta carbonic anhydrase 4 [Source:UniProtKB/Swiss-Prot;Acc:Q94CE4]
AT5G56010.1	-2.37424	0.822198	0.442283	0.495647	1525	HSP90-3	Heat shock protein 90-3 [Source:UniProtKB/Swiss-Prot;Acc:P51818]
AT1G33970.1	0.721284	0.804328	0.446674	0.500239	1526	IAN9	Immune-associated nucleotide-binding protein 9 [Source:UniProtKB/Swiss-Prot;Acc:F4HT21]
AT3G04840.1	0.407658	3.94148	0.448916	0.502421	1527	RPS3AA	40S ribosomal protein S3a-1 [Source:UniProtKB/Swiss-Prot;Acc:Q9CAV0]
AT1G66580.1	-0.371367	0.769473	0.455503	0.509459	1528	RPL10C	60S ribosomal protein L10-3 [Source:UniProtKB/Swiss-Prot;Acc:Q93W22]
AT1G20760.1	-1.15754	0.745635	0.461754	0.516113	1529		Calcium-binding EF hand family protein [Source:UniProtKB/TrEMBL;Acc:Q9LM78]
AT2G33150.1	-1.22239	0.706068	0.472538	0.527822	1530	PED1	PKT3 [Source:UniProtKB/TrEMBL;Acc:A0A178VRP9]
AT1G65280.1	1.76553	0.702096	0.47365	0.528451	1531		DNAJ heat shock N-terminal domain-containing protein [Source:UniProtKB/TrEMBL;Acc:Q0WVU7]
AT2G17390.1	-1.76553	0.701846	0.47372	0.528451	1532	AKR2B	Ankyrin repeat domain-containing protein 2B [Source:UniProtKB/Swiss-Prot;Acc:Q29Q26]
AT1G17290.1	-0.691878	2.23472	0.477162	0.530559	1533	ALAAT1	Alanine aminotransferase 1, mitochondrial [Source:UniProtKB/Swiss-Prot;Acc:F4I7I0]
AT4G35250.1	0.691878	2.2363	0.477162	0.530559	1534		HCF244 [Source:UniProtKB/TrEMBL;Acc:A0A178UXV2]
AT5G22330.1	-0.691878	2.23445	0.477162	0.530559	1535	RIN1	RuvB-like protein 1 [Source:UniProtKB/Swiss-Prot;Acc:Q9FMR9]
AT3G21720.1	-0.691878	2.23445	0.477162	0.530559	1536	ICL	Isocitrate lyase [Source:UniProtKB/Swiss-Prot;Acc:P28297]
AT3G18990.1	-0.691878	2.23472	0.477162	0.530559	1537	VRN1	AP2/B3-like transcriptional factor family protein [Source:UniProtKB/TrEMBL;Acc:A0A1I9LQ83]
AT3G58510.2	-1.47393	0.638745	0.492174	0.546896	1538	RH11	DEAD-box ATP-dependent RNA helicase 11 [Source:UniProtKB/Swiss-Prot;Acc:Q8LA13]
AT2G41840.1	-0.438884	0.618389	0.498463	0.553524	1539	RPS2C	40S ribosomal protein S2-3 [Source:UniProtKB/Swiss-Prot;Acc:P49688]
AT1G76180.2	0.260652	1.98265	0.499888	0.554746	1540	ERD14	Dehydrin ERD14 [Source:UniProtKB/Swiss-Prot;Acc:P42763]
AT1G18450.1	-0.943416	0.604512	0.502852	0.557673	1541	ARP4	Actin-related protein 4 [Source:UniProtKB/Swiss-Prot;Acc:Q84M92]
AT4G30720.1	-0.917538	0.598621	0.504741	0.559107	1542		FAD/NAD(P)-binding oxidoreductase family protein [Source:UniProtKB/TrEMBL;Acc:F4JQE2]
AT2G21490.1	-0.917538	0.598439	0.5048	0.559107	1543	LEA	Probable dehydrin LEA [Source:UniProtKB/Swiss-Prot;Acc:Q96261]
AT5G25610.1	0.965235	0.580948	0.510502	0.565057	1544	RD22	BURP domain protein RD22 [Source:UniProtKB/Swiss-Prot;Acc:Q08298]
AT4G32330.1	-0.570316	0.567575	0.514959	0.569621	1545	WDL5	Protein WVD2-like 5 [Source:UniProtKB/Swiss-Prot;Acc:Q94C48]
AT1G20440.1	-0.713696	0.545186	0.522617	0.577719	1546	COR47	RD17 [Source:UniProtKB/TrEMBL;Acc:A0A384KK16]
AT2G10940.1	-0.556393	0.939126	0.525693	0.579993	1547		At2g10940/F15K19.1 [Source:UniProtKB/TrEMBL;Acc:Q9SKI0]
AT2G17560.2	-0.556393	1.45422	0.525693	0.579993	1548	HMGB4	High mobility group B protein 4 [Source:UniProtKB/Swiss-Prot;Acc:Q42344]
AT3G52140.4	-0.556393	0.580029	0.525693	0.579993	1549		Clustered mitochondria protein homolog [Source:UniProtKB/TrEMBL;Acc:F4J5R9]
AT1G49240.1	-1.80493	0.500116	0.53884	0.594115	1550	ACT8	Actin-8 [Source:UniProtKB/Swiss-Prot;Acc:Q96293]
AT1G21600.1	-1.37851	0.471687	0.54968	0.603729	1551	PTAC6	AT1G21600 protein [Source:UniProtKB/TrEMBL;Acc:Q9XI19]
AT4G02350.1	0.341037	0.790999	0.548024	0.603729	1552	SEC15B	Exocyst complex component SEC15B [Source:UniProtKB/Swiss-Prot;Acc:F4JHH5]
AT3G13930.1	1.37851	0.47225	0.54946	0.603729	1553		Dihydrolipoyllysine-residue acetyltransferase component 2 of pyruvate dehydrogenase complex, mitochondrial [Source:UniProtKB/Swiss-Prot;Acc:Q8RWN9]
AT2G17870.1	-1.37851	0.471909	0.549593	0.603729	1554	CSP3	Cold shock domain-containing protein 3 [Source:UniProtKB/Swiss-Prot;Acc:Q94C69]
AT2G13360.1	-1.37851	0.471909	0.549593	0.603729	1555	AGT1	Serine--glyoxylate aminotransferase [Source:UniProtKB/Swiss-Prot;Acc:Q56YA5]
AT2G19830.1	1.37851	0.47225	0.54946	0.603729	1556	VPS32.1	Vacuolar protein sorting-associated protein 32 homolog 1 [Source:UniProtKB/Swiss-Prot;Acc:O82197]
ATCG00380.1	0.847997	0.576015	0.559946	0.611859	1557	RPS4	30S ribosomal protein S4, chloroplastic [Source:UniProtKB/TrEMBL;Acc:A0A1B1W4U6]
AT4G00355.3	0.847997	0.576494	0.559946	0.611859	1558	ATI2	ATG8-interacting protein 2 [Source:UniProtKB/Swiss-Prot;Acc:Q8VY98]
AT4G39730.1	0.847997	0.576494	0.559946	0.611859	1559	PLAT1	PLAT1 [Source:UniProtKB/TrEMBL;Acc:A0A178V098]
AT2G25720.1	0.847997	0.576494	0.559946	0.611859	1560		At2g25720 [Source:UniProtKB/TrEMBL;Acc:Q9SL91]
AT3G20250.1	-0.847997	0.574816	0.559946	0.611859	1561	APUM5	Pumilio 5 [Source:UniProtKB/TrEMBL;Acc:A0A178VL84]
AT1G69070.1	-0.847997	0.574816	0.559946	0.611859	1562		FUNCTIONS IN: molecular_function unknown; INVOLVED IN: biological_process unknown; LOCATED IN: cellular_component unknown; EXPRESSED IN: 23 plant structures; EXPRESSED DURING: 13 growth stages; CONTAINS InterPro DOMAIN/s: Nop14-like protein (InterPr /.../07276); Ha. [Source:TAIR;Acc:AT1G69070]
AT5G55070.1	-0.847997	0.574816	0.559946	0.611859	1563		Dihydrolipoyllysine-residue succinyltransferase component of 2-oxoglutarate dehydrogenase complex 1, mitochondrial [Source:UniProtKB/Swiss-Prot;Acc:Q9FLQ4]
AT1G31970.1	-0.847997	0.574972	0.559946	0.611859	1564	RH5	STRS1 [Source:UniProtKB/TrEMBL;Acc:A0A178W5E1]
AT3G49430.1	-0.465664	0.549233	0.562791	0.612228	1565	SR34A	Serine/arginine-rich splicing factor SR34A [Source:UniProtKB/Swiss-Prot;Acc:A2RVS6]
AT3G06860.1	0.272372	0.442521	0.561342	0.612228	1571	MFP2	Peroxisomal fatty acid beta-oxidation multifunctional protein MFP2 [Source:UniProtKB/Swiss-Prot;Acc:Q9ZPI5]
AT3G14600.1	-0.465664	2.27049	0.562791	0.612228	1567	RPL18AC	60S ribosomal protein L18a-3 [Source:UniProtKB/Swiss-Prot;Acc:Q9LUD4]
AT5G65220.1	0.917538	0.44127	0.561855	0.612228	1568	RPL29	AT5G65220 protein [Source:UniProtKB/TrEMBL;Acc:B9DH43]
AT5G16780.1	-0.465664	2.27049	0.562791	0.612228	1569	DOT2	MDF [Source:UniProtKB/TrEMBL;Acc:A0A178UP47]
AT4G39260.1	-0.465664	2.27049	0.562791	0.612228	1570	RBG8	GRP8 [Source:UniProtKB/TrEMBL;Acc:A0A384L218]
AT5G14660.1	0.465664	0.549512	0.562791	0.612228	1566	PDF1B	Peptide deformylase 1B, chloroplastic/mitochondrial [Source:UniProtKB/Swiss-Prot;Acc:Q9FUZ2]
AT1G78900.1	0.316027	1.38166	0.5633	0.612392	1572	VHA-A	VHA-A [Source:UniProtKB/TrEMBL;Acc:A0A384LM33]
AT4G10840.1	0.370368	0.412881	0.57381	0.623421	1573	KLCR1	Protein KINESIN LIGHT CHAIN-RELATED 1 [Source:UniProtKB/Swiss-Prot;Acc:O81629]
AT4G02230.1	-1.44057	0.411999	0.574191	0.623439	1574	RPL19C	60S ribosomal protein L19-3 [Source:UniProtKB/Swiss-Prot;Acc:P49693]
AT1G62040.2	-1.40439	0.404048	0.577655	0.626802	1575	ATG8C	Autophagy-related protein [Source:UniProtKB/TrEMBL;Acc:A0A178W309]
AT2G04520.1	-1.34395	0.388276	0.584679	0.634021	1576		Nucleic acid-binding, OB-fold-like protein [Source:UniProtKB/TrEMBL;Acc:Q9SJB9]
AT3G16640.1	-0.400538	20.3968	0.592347	0.641521	1577	TCTP1	Translationally-controlled tumor protein 1 [Source:UniProtKB/Swiss-Prot;Acc:P31265]
AT3G55170.1	-0.400538	0.596057	0.592347	0.641521	1578	RPL35C	60S ribosomal protein L35-3 [Source:UniProtKB/Swiss-Prot;Acc:Q9M3D2]
AT1G56110.1	0.817136	0.360982	0.597345	0.646525	1579	NOP56	At1g56110/T6H22_9 [Source:UniProtKB/TrEMBL;Acc:Q9SGT7]
AT4G09000.1	-1.35669	0.350981	0.60216	0.651324	1580	GRF1	General regulatory factor 1 [Source:UniProtKB/TrEMBL;Acc:F4JJ94]
AT3G02080.1	0.817136	0.346892	0.604156	0.65307	1581	RPS19A	40S ribosomal protein S19-1 [Source:UniProtKB/Swiss-Prot;Acc:Q9SGA6]
AT5G62300.2	0.351472	0.421585	0.616614	0.666115	1582	RPS20C	40S ribosomal protein S20-1 [Source:UniProtKB/Swiss-Prot;Acc:P49200]
AT1G16210.1	0.231326	0.806566	0.621682	0.671165	1583		Coiled-coil protein [Source:UniProtKB/TrEMBL;Acc:Q8VYC9]
AT4G22010.1	-0.943416	0.29704	0.62995	0.679433	1584	sks4	At4g22010 [Source:UniProtKB/TrEMBL;Acc:O65449]
AT3G18780.2	-1.36969	0.2967	0.630136	0.679433	1585	ACT2	Actin-2 [Source:UniProtKB/Swiss-Prot;Acc:Q96292]
AT5G43900.3	-0.219566	1.96126	0.630785	0.679705	1586	MYA2	Myosin 2 [Source:UniProtKB/TrEMBL;Acc:F4K7C5]
AT1G12470.1	-0.691878	0.286924	0.635544	0.684401	1587	VPS18	Vacuolar sorting protein 18 [Source:UniProtKB/Swiss-Prot;Acc:F4IDS7]
AT1G20110.1	-0.313158	1.33405	0.637004	0.685542	1588	FREE1	Protein FREE1 [Source:UniProtKB/Swiss-Prot;Acc:Q9ASS2]
AT1G21170.1	0.208947	2.17939	0.639262	0.687539	1589	SEC5B	Exocyst complex component SEC5 [Source:TAIR;Acc:AT1G21170]
ATCG00480.1	0.199309	1.94745	0.647181	0.695618	1590	ATPB	ATP synthase subunit beta, chloroplastic [Source:UniProtKB/Swiss-Prot;Acc:P19366]
AT3G07050.1	-0.530515	1.3538	0.653629	0.698158	1591	NSN1	Guanine nucleotide-binding protein-like NSN1 [Source:UniProtKB/Swiss-Prot;Acc:Q9M8Z5]
AT1G13270.1	-0.530515	1.35294	0.653629	0.698158	1592	MAP1B	Methionine aminopeptidase 1B, chloroplastic [Source:UniProtKB/Swiss-Prot;Acc:Q9FV52]
AT5G49930.1	0.400538	0.26051	0.650809	0.698158	1598	emb1441	Gb [Source:UniProtKB/TrEMBL;Acc:Q9LTX7]
AT1G47830.1	-0.530515	1.35294	0.653629	0.698158	1594	AP17	AP complex subunit sigma [Source:UniProtKB/TrEMBL;Acc:A0A178W398]
AT1G56580.1	-0.530515	1.3538	0.653629	0.698158	1595	SVB	At1g56580/F25P12_18 [Source:UniProtKB/TrEMBL;Acc:Q9FXB0]
AT1G72370.1	-0.530515	1.35294	0.653629	0.698158	1596	RPSAA	40S ribosomal protein SA [Source:UniProtKB/TrEMBL;Acc:A0A178WNA1]
AT4G27080.2	-0.530515	1.3538	0.653629	0.698158	1597	ATPDIL5-4	PDI-like 5-4 [Source:UniProtKB/TrEMBL;Acc:F4JIR2]
AT1G76010.1	0.530515	1.35571	0.653629	0.698158	1593		Alba DNA/RNA-binding protein [Source:UniProtKB/TrEMBL;Acc:Q93VA8]
AT4G33060.1	0.530515	1.35571	0.653629	0.698158	1599	CYP57	Peptidyl-prolyl cis-trans isomerase CYP57 [Source:UniProtKB/Swiss-Prot;Acc:Q6Q152]
AT1G10580.1	0.530515	1.35571	0.653629	0.698158	1600		At1g10580 [Source:UniProtKB/TrEMBL;Acc:A4FVN8]
AT1G17580.1	0.652077	0.252006	0.655943	0.700192	1601	XI-1	Myosin-5 [Source:UniProtKB/Swiss-Prot;Acc:Q39160]
AT3G44110.1	0.182478	0.275648	0.661572	0.705759	1602	ATJ3	DnaJ protein homolog atj3 [Source:UniProtKB/TrEMBL;Acc:Q0WW92]
AT3G04400.1	-1.07276	0.233347	0.667621	0.711769	1603	RPL23A	60S ribosomal protein L23 [Source:UniProtKB/Swiss-Prot;Acc:P49690]
AT3G49601.1	0.257158	14.4805	0.669601	0.713434	1604		Pre-mRNA-splicing factor [Source:UniProtKB/TrEMBL;Acc:B3H6J5]
AT3G51880.3	-0.956931	0.203222	0.687823	0.72971	1605	HMGB1	high mobility group B1 [Source:TAIR;Acc:AT3G51880]
AT5G03540.1	0.956931	0.203016	0.687968	0.72971	1608	ATEXO70A1	Exocyst subunit Exo70 family protein [Source:UniProtKB/TrEMBL;Acc:F4KGM7]
AT1G64550.1	-0.847997	0.20134	0.689147	0.72971	1607	ABCF3	ABC transporter F family member 3 [Source:UniProtKB/Swiss-Prot;Acc:Q8H0V6]
AT1G11910.1	0.847997	0.201611	0.688956	0.72971	1606	APA1	aspartic proteinase A1 [Source:TAIR;Acc:AT1G11910]
AT1G53165.3	-0.847997	0.20134	0.689147	0.72971	1609	ATMAP4K ALPHA1	Protein kinase superfamily protein [Source:UniProtKB/TrEMBL;Acc:F4HPR9]
AT4G09150.2	0.847997	0.201611	0.688956	0.72971	1610		T-complex protein 11 [Source:UniProtKB/TrEMBL;Acc:F4JJB2]
AT3G55770.2	-0.847997	0.201474	0.689053	0.72971	1611		GATA type zinc finger transcription factor family protein [Source:TAIR;Acc:AT3G55770]
AT2G05170.1	-0.847997	0.201474	0.689053	0.72971	1612	VPS11	Vacuolar protein-sorting-associated protein 11 homolog [Source:UniProtKB/Swiss-Prot;Acc:Q9SJ40]
AT5G09660.1	-0.943416	0.205122	0.686495	0.72971	1613	PMDH2	Malate dehydrogenase [Source:UniProtKB/TrEMBL;Acc:B3H560]
AT2G31670.1	-0.847997	0.201474	0.689053	0.72971	1614	UP3	Stress-response A/B barrel domain-containing protein UP3 [Source:UniProtKB/Swiss-Prot;Acc:Q9SIP1]
AT5G16050.1	-0.977974	0.194746	0.693847	0.734232	1615	GRF5	14-3-3-like protein GF14 upsilon [Source:UniProtKB/Swiss-Prot;Acc:P42645]
AT4G16150.1	-0.387023	0.971612	0.704976	0.743247	1616
AT2G28800.1	0.387023	0.256701	0.704976	0.743247	1617	ALB3	ALB3 [Source:UniProtKB/TrEMBL;Acc:A0A178VUV3]
AT1G09340.1	0.387023	0.256722	0.704976	0.743247	1618	CRB	chloroplast RNA binding [Source:TAIR;Acc:AT1G09340]
AT5G25460.1	-0.387023	0.971612	0.704976	0.743247	1619		At5g25460 [Source:UniProtKB/TrEMBL;Acc:Q94F20]
AT3G16450.3	-0.387023	0.256674	0.704976	0.743247	1620	JAL33	Jacalin-related lectin 33 [Source:UniProtKB/Swiss-Prot;Acc:O04311]
AT5G41770.1	-0.387023	0.256631	0.704976	0.743247	1621		Crooked neck protein, putative / cell cycle protein [Source:UniProtKB/TrEMBL;Acc:F4JZX8]
AT1G23310.1	-0.633872	0.174268	0.70911	0.747144	1622	GGAT1	Glutamate--glyoxylate aminotransferase 1 [Source:UniProtKB/Swiss-Prot;Acc:Q9LR30]
AT3G51600.1	0.530515	0.158561	0.72158	0.75865	1623	LTP5	Non-specific lipid-transfer protein 5 [Source:UniProtKB/Swiss-Prot;Acc:Q9XFS7]
AT5G47040.1	-0.530515	0.158286	0.721805	0.75865	1624	LON2	Lon protease homolog 2, peroxisomal [Source:UniProtKB/Swiss-Prot;Acc:O64948]
AT5G27120.1	-0.530515	0.158348	0.721755	0.75865	1625	NOP5-1	Probable nucleolar protein 5-1 [Source:UniProtKB/Swiss-Prot;Acc:O04658]
AT5G14320.1	0.530515	0.158561	0.72158	0.75865	1626	RPS13	30S ribosomal protein S13, chloroplastic [Source:UniProtKB/Swiss-Prot;Acc:P42732]
AT5G16470.1	0.177787	2.14518	0.723587	0.760056	1627	MBS2	Protein METHYLENE BLUE SENSITIVITY 2 [Source:UniProtKB/Swiss-Prot;Acc:Q9FFD8]
AT5G27770.1	-0.168271	0.147096	0.731163	0.76707	1628	RPL22C	60S ribosomal protein L22-3 [Source:UniProtKB/Swiss-Prot;Acc:Q9FE58]
AT2G21580.1	-0.351472	0.147465	0.730848	0.76707	1629	RPS25B	40S ribosomal protein S25-2 [Source:UniProtKB/Swiss-Prot;Acc:Q9SIK2]
AT5G05780.1	-0.304855	0.220069	0.738623	0.773946	1630	RPN8A	26S proteasome non-ATPase regulatory subunit 7 homolog A [Source:UniProtKB/Swiss-Prot;Acc:O24412]
AT2G32920.1	0.304855	0.220102	0.738623	0.773946	1631	PDIL2-3	Protein disulfide-isomerase 2-3 [Source:UniProtKB/Swiss-Prot;Acc:O48773]
AT4G21980.2	-1.08153	0.124128	0.751792	0.787262	1632	APG8A	Autophagy-related protein [Source:UniProtKB/TrEMBL;Acc:A8MS84]
AT3G26650.1	0.107915	0.121432	0.754356	0.788981	1634	GAPA1	Glyceraldehyde-3-phosphate dehydrogenase GAPA1, chloroplastic [Source:UniProtKB/Swiss-Prot;Acc:P25856]
AT5G18130.1	0.556393	0.121432	0.754356	0.788981	1633		Gb [Source:UniProtKB/TrEMBL;Acc:Q9FK57]
AT5G54750.2	0.530515	0.120623	0.755132	0.789309	1635		Trafficking protein particle complex subunit [Source:UniProtKB/TrEMBL;Acc:F4K1U5]
AT5G52580.1	-0.190199	0.118179	0.757494	0.791294	1636		RabGAP/TBC domain-containing protein [Source:UniProtKB/TrEMBL;Acc:F4KG91]
AT3G05560.2	-0.175087	0.117139	0.758508	0.79187	1637	RPL22B	60S ribosomal protein L22-2 [Source:UniProtKB/Swiss-Prot;Acc:Q9M9W1]
AT1G79850.1	0.251539	0.254405	0.762866	0.794962	1638	RPS17	30S ribosomal protein S17, chloroplastic [Source:UniProtKB/Swiss-Prot;Acc:P16180]
AT4G04460.1	0.251539	0.254409	0.762866	0.794962	1639	APA3	Aspartic proteinase A3 [Source:UniProtKB/Swiss-Prot;Acc:Q9XEC4]
AT5G59910.1	0.251539	0.254409	0.762866	0.794962	1640	HTB4	HTB4 [Source:UniProtKB/TrEMBL;Acc:A0A384KCB6]
AT3G14415.2	-0.447459	0.0977742	0.778419	0.810675	1641		GOX2 [Source:UniProtKB/TrEMBL;Acc:A0A384L6X3]
AT1G01510.1	0.214125	0.227717	0.781406	0.811807	1642	AN	C-terminal binding protein AN [Source:UniProtKB/Swiss-Prot;Acc:O23702]
AT2G21330.1	-0.214125	0.0958304	0.781406	0.811807	1643	FBA1	Fructose-bisphosphate aldolase 1, chloroplastic [Source:UniProtKB/Swiss-Prot;Acc:Q9SJU4]
AT3G55360.1	0.214125	0.144557	0.781406	0.811807	1644	ECR	TSC13 [Source:UniProtKB/TrEMBL;Acc:A0A178VGP2]
AT1G62390.1	-0.214125	0.227787	0.781406	0.811807	1645	Phox2	Protein CLMP1 [Source:UniProtKB/Swiss-Prot;Acc:O48802]
ATCG00770.1	0.251539	0.0870032	0.790475	0.820731	1646	RPS8	30S ribosomal protein S8, chloroplastic [Source:UniProtKB/Swiss-Prot;Acc:P56801]
AT3G20820.1	-0.387023	0.0853538	0.792394	0.821724	1647		Leucine-rich repeat (LRR) family protein [Source:UniProtKB/TrEMBL;Acc:Q9LT39]
AT1G04270.1	0.387023	0.0853712	0.792374	0.821724	1648	RPS15A	40S ribosomal protein S15-1 [Source:UniProtKB/Swiss-Prot;Acc:Q08112]
AT1G05190.1	0.447459	0.0829139	0.795271	0.824207	1649	RPL6	50S ribosomal protein L6, chloroplastic [Source:UniProtKB/Swiss-Prot;Acc:O23049]
AT5G30510.1	-0.186413	0.969496	0.796179	0.824649	1650	RPS1	30S ribosomal protein S1, chloroplastic [Source:UniProtKB/Swiss-Prot;Acc:Q93VC7]
AT5G15200.1	-0.251539	0.0734459	0.806903	0.83525	1651	RPS9B	40S ribosomal protein S9-1 [Source:UniProtKB/Swiss-Prot;Acc:Q9LXG1]
AT1G56660.1	-0.530515	0.0721121	0.808607	0.836001	1652		F25P12.91 protein [Source:UniProtKB/TrEMBL;Acc:Q9FXB5]
AT1G26880.1	-0.165059	1.06788	0.808311	0.836001	1653	RPL34A	60S ribosomal protein L34-1 [Source:UniProtKB/Swiss-Prot;Acc:Q42351]
AT3G05060.1	-0.148099	0.247243	0.818505	0.845722	1654	NOP5-2	Probable nucleolar protein 5-2 [Source:UniProtKB/Swiss-Prot;Acc:Q9MAB3]
AT5G51410.2	-0.387023	0.0609539	0.823592	0.850465	1655		Arginine-aspartate-rich RNA binding protein-like [Source:UniProtKB/TrEMBL;Acc:P94088]
AT3G14420.2	0.499571	0.0537556	0.834065	0.860759	1656	GLO1	(S)-2-hydroxy-acid oxidase GLO1 [Source:UniProtKB/Swiss-Prot;Acc:Q9LRR9]
AT5G49830.2	0.122857	0.0921435	0.834802	0.860999	1657	EXO84B	Exocyst complex component 84B [Source:UniProtKB/TrEMBL;Acc:F4K7F5]
AT5G03540.3	-0.465664	0.0497952	0.840151	0.865994	1658	ATEXO70A1	Exocyst subunit Exo70 family protein [Source:UniProtKB/TrEMBL;Acc:F4KGM7]
AT3G11510.1	0.165059	0.0469203	0.844732	0.870191	1659	RPS14B	At3g11510 [Source:UniProtKB/TrEMBL;Acc:Q1H555]
ATCG00800.1	-0.10497	0.0926342	0.847372	0.872385	1660	RPS3	30S ribosomal protein S3, chloroplastic [Source:UniProtKB/Swiss-Prot;Acc:P56798]
AT1G42970.1	0.0563992	0.0445383	0.848642	0.873167	1661	GAPB	Glyceraldehyde-3-phosphate dehydrogenase GAPB, chloroplastic [Source:UniProtKB/Swiss-Prot;Acc:P25857]
AT1G08190.1	-0.214125	0.0416079	0.853609	0.877748	1662	VPS41	Vacuolar protein sorting-associated protein 41 homolog [Source:UniProtKB/Swiss-Prot;Acc:P93043]
AT2G18040.1	-0.0916305	0.0928904	0.85745	0.881168	1663	PIN1	Peptidyl-prolyl cis-trans isomerase Pin1 [Source:UniProtKB/Swiss-Prot;Acc:Q9SL42]
AT3G53870.1	0.177787	0.0371633	0.861508	0.884806	1664	RPS3B	40S ribosomal protein S3-2 [Source:UniProtKB/Swiss-Prot;Acc:Q9M339]
AT4G34980.1	-0.0948963	0.0327785	0.869803	0.892789	1665	SBT1.6	Subtilisin-like protease SBT1.6 [Source:UniProtKB/Swiss-Prot;Acc:O49607]
AT3G60770.1	0.113211	0.0306865	0.873966	0.896524	1666	RPS13A	40S ribosomal protein S13-1 [Source:UniProtKB/Swiss-Prot;Acc:P59223]
AT2G27030.3	0.0978473	0.0302668	0.874819	0.89686	1667	CAM5	Calmodulin 5 [Source:UniProtKB/TrEMBL;Acc:F4IVN6]
AT2G31610.1	-0.158262	0.0291906	0.877034	0.898592	1668	RPS3A	40S ribosomal protein S3-1 [Source:UniProtKB/Swiss-Prot;Acc:Q9SIP7]
AT1G68560.1	-0.251539	0.0229677	0.89077	0.912119	1669	XYL1	Alpha-xylosidase 1 [Source:UniProtKB/Swiss-Prot;Acc:Q9S7Y7]
AT1G58380.1	0.251539	0.0147948	0.912167	0.93347	1670	RPS2A	At1g59359 [Source:UniProtKB/TrEMBL;Acc:G1JSI6]
AT5G26742.2	0.113211	0.0126789	0.918651	0.939541	1671	RH3	RH3 [Source:UniProtKB/TrEMBL;Acc:A0A178UT03]
AT1G68010.1	-0.134301	0.00384163	0.95513	0.976266	1672	HPR	hydroxypyruvate reductase [Source:TAIR;Acc:AT1G68010]
AT3G61820.1	0	0	1	1	1673		Eukaryotic aspartyl protease family protein [Source:UniProtKB/TrEMBL;Acc:Q9M356]
AT1G80930.1	0	0	1	1	1674		At1g80930/F23A5_23 [Source:UniProtKB/TrEMBL;Acc:Q9SAG7]
AT3G27160.1	0	0	1	1	1675	GHS1	Ribosomal protein S21 family protein [Source:UniProtKB/TrEMBL;Acc:A0A1I9LRJ3]
AT3G17750.1	0	0	1	1	1676		AT3g17750/MIG5_4 [Source:UniProtKB/TrEMBL;Acc:Q8RX85]
AT2G38810.1	0	0	1	1	1677	HTA8	Probable histone H2A variant 2 [Source:UniProtKB/Swiss-Prot;Acc:Q9SII0]
AT2G09990.1	0	0	1	1	1678	RPS16A	40S ribosomal protein S16-1 [Source:UniProtKB/Swiss-Prot;Acc:Q9SK22]
AT2G27100.1	0	0	1	1	1679	SE	SE [Source:UniProtKB/TrEMBL;Acc:A0A178VZD4]
AT1G20450.1	0	0	1	1	1680	ERD10	Dehydrin ERD10 [Source:UniProtKB/Swiss-Prot;Acc:P42759]
AT5G54440.1	0	0	1	1	1681	TRS130	Trafficking protein particle complex II-specific subunit 130 homolog [Source:UniProtKB/Swiss-Prot;Acc:F4K0C4]
AT3G61860.1	0	0	1	1	1682	RS31	RSP31 [Source:UniProtKB/TrEMBL;Acc:A0A178VG60]
AT5G40690.1	0	0	1	1	1683		At5g40690 [Source:UniProtKB/TrEMBL;Acc:Q9FM29]
AT4G25080.3	0	0	1	1	1684	CHLM	magnesium-protoporphyrin IX methyltransferase [Source:TAIR;Acc:AT4G25080]
AT4G34670.1	-3.20343e-16	0	1	1	1685	RPS3AB	40S ribosomal protein S3a [Source:UniProtKB/TrEMBL;Acc:A0A178UZT1]
AT5G09510.1	0	0	1	1	1686	RPS15D	40S ribosomal protein S15-4 [Source:UniProtKB/Swiss-Prot;Acc:Q9FY64]
AT1G03230.1	0	0	1	1	1687		Eukaryotic aspartyl protease family protein [Source:UniProtKB/TrEMBL;Acc:Q9ZVS5]
AT1G48920.1	0	0	1	1	1688	NUCL1	Nucleolin 1 [Source:UniProtKB/Swiss-Prot;Acc:Q9FVQ1]
AT3G27830.1	0	0	1	1	1689	RPL12A	RPL12-A [Source:UniProtKB/TrEMBL;Acc:A0A178VJ19]
AT4G04910.1	0	0	1	1	1690	NSF	NSF [Source:UniProtKB/TrEMBL;Acc:A0A178UTB9]
AT5G12370.1	0	0	1	1	1691	SEC10a	Exocyst complex component SEC10a [Source:UniProtKB/Swiss-Prot;Acc:X5JA13]
AT2G23070.1	0	0	1	1	1692	CKA4	Casein kinase II subunit alpha-4, chloroplastic [Source:UniProtKB/Swiss-Prot;Acc:O64816]
AT1G10590.2	0	0	1	1	1693		Nucleic acid-binding, OB-fold-like protein [Source:UniProtKB/TrEMBL;Acc:Q9XIJ0]
AT3G52220.1	0	0	1	1	1694		At3g52220 [Source:UniProtKB/TrEMBL;Acc:Q94JX8]
AT2G41475.1	0	0	1	1	1695	ATS3A	Embryo-specific protein ATS3A [Source:UniProtKB/Swiss-Prot;Acc:Q681K2]
AT2G37270.2	0	0	1	1	1696	RPS5A	40S ribosomal protein S5-1 [Source:UniProtKB/Swiss-Prot;Acc:Q9ZUT9]
AT2G06850.1	0	0	1	1	1697	XTH4	Xyloglucan endotransglucosylase/hydrolase protein 4 [Source:UniProtKB/Swiss-Prot;Acc:Q39099]
AT2G34160.1	0	0	1	1	1698		Uncharacterized protein At2g34160 [Source:UniProtKB/Swiss-Prot;Acc:O22969]
AT1G01300.1	0	0	1	1	1699	APF2	Aspartyl protease family protein 2 [Source:UniProtKB/Swiss-Prot;Acc:Q9LNJ3]
AT1G09770.1	0	0	1	1	1700	CDC5	Cell division cycle 5-like protein [Source:UniProtKB/Swiss-Prot;Acc:P92948]
AT3G56190.1	0	0	1	1	1701	ASNAP2	At3g56190 [Source:UniProtKB/TrEMBL;Acc:Q29Q46]
AT5G11710.1	0	0	1	1	1702	EPSIN1	Clathrin interactor EPSIN 1 [Source:UniProtKB/Swiss-Prot;Acc:Q8VY07]
AT4G24590.1	0	0	1	1	1703		unknown protein; BEST Arabidopsis thaliana protein match is: unknown protein (TAIR:AT5G49710.3); Ha. [Source:TAIR;Acc:AT4G24590]
ATCG00900.1	0	0	1	1	1704	RPS7-A	30S ribosomal protein S7, chloroplastic [Source:UniProtKB/TrEMBL;Acc:Q6KGZ1]
AT5G28630.1	0	0	1	1	1705		Glycine-rich protein [Source:UniProtKB/TrEMBL;Acc:Q8VXY1]
AT4G09800.1	-3.20343e-16	0	1	1	1706	RPS18C	40S ribosomal protein S18 [Source:UniProtKB/Swiss-Prot;Acc:P34788]
AT5G46020.1	0	0	1	1	1707		28 kDa heat/acid-stable phosphoprotein-like protein [Source:UniProtKB/TrEMBL;Acc:Q9FNM0]
AT4G31180.1	0	0	1	1	1708	IBI1	Aspartate--tRNA ligase 2, cytoplasmic [Source:UniProtKB/Swiss-Prot;Acc:Q9M084]
AT3G15356.1	0	0	1	1	1709	LEC	Lectin-like protein LEC [Source:UniProtKB/Swiss-Prot;Acc:Q9LJR2]

### Sheet: 3.mCh-ATG8E P4+pK_mCh-ATG8E P4
AGI	LogFC	F,statistic	p,value	adjp	number	external_gene_name	description
AT3G48870.1	2.62678	1210.06	9.06354e-05	0.0616018	4	CLPC2	Chaperone protein ClpC2, chloroplastic [Source:UniProtKB/Swiss-Prot;Acc:Q9SXJ7]
AT4G31490.1	3.48829	838.312	0.000193114	0.0616018	1		Coatomer subunit beta-2 [Source:UniProtKB/Swiss-Prot;Acc:Q9SV20]
AT4G31480.1	3.48829	838.312	0.000193114	0.0616018	5		Coatomer, beta subunit [Source:TAIR;Acc:AT4G31480]
AT5G02500.1	2.69289	863.053	0.000220287	0.0616018	2	MED37E	Probable mediator of RNA polymerase II transcription subunit 37e [Source:UniProtKB/Swiss-Prot;Acc:P22953]
AT4G34660.1	5.54775	761.087	0.000265984	0.0616018	3	SH3P2	SH3 domain-containing protein 2 [Source:UniProtKB/Swiss-Prot;Acc:Q8VWF1]
AT5G49910.1	3.65025	431.335	0.000558035	0.0999522	11	HSP70-7	Heat shock 70 kDa protein 7, chloroplastic [Source:UniProtKB/Swiss-Prot;Acc:Q9LTX9]
AT3G57990.1	4.4133	326.53	0.000801896	0.0999522	7		Uncharacterized protein At3g57990 [Source:UniProtKB/TrEMBL;Acc:Q9M2P9]
AT5G62690.1	2.57909	310.135	0.000857492	0.0999522	8	TUBB3	Tubulin beta-2 chain [Source:UniProtKB/Swiss-Prot;Acc:Q56YW9]
AT3G09440.1	2.41288	301.222	0.000890642	0.0999522	6	HSP70-3	Heat shock protein 70 (Hsp 70) family protein [Source:UniProtKB/TrEMBL;Acc:A0A178VI76]
AT3G12580.1	2.53495	301.095	0.000891132	0.0999522	12	MED37C	Probable mediator of RNA polymerase II transcription subunit 37c [Source:UniProtKB/Swiss-Prot;Acc:Q9LHA8]
AT5G23860.1	2.88753	273.428	0.00101012	0.0999522	10	TUBB8	Tubulin beta chain [Source:UniProtKB/TrEMBL;Acc:A0A178UKM5]
AT2G29550.1	2.65473	268.203	0.00103577	0.0999522	9	TUBB7	Tubulin beta-7 chain [Source:UniProtKB/Swiss-Prot;Acc:P29515]
AT1G03290.1	1.80177	237.433	0.00121343	0.106429	15		ELKS/Rab6-interacting/CAST family protein [Source:UniProtKB/TrEMBL;Acc:Q9ZVT0]
AT5G45510.1	0.866918	174.125	0.00147793	0.106429	14		Probable disease resistance protein At5g45510 [Source:UniProtKB/Swiss-Prot;Acc:Q8VZC7]
AT2G39730.1	1.93707	199.614	0.00151974	0.106429	16	RCA	Ribulose bisphosphate carboxylase/oxygenase activase, chloroplastic [Source:UniProtKB/Swiss-Prot;Acc:P10896]
AT5G50920.1	2.78759	197.164	0.00154427	0.106429	17	CLPC1	Chaperone protein ClpC1, chloroplastic [Source:UniProtKB/Swiss-Prot;Acc:Q9FI56]
AT5G02490.1	2.41868	195.393	0.00156244	0.106429	13	MED37D	Probable mediator of RNA polymerase II transcription subunit 37c [Source:UniProtKB/Swiss-Prot;Acc:P22954]
AT1G48920.1	2.70571	177.586	0.00176831	0.113761	18	NUCL1	Nucleolin 1 [Source:UniProtKB/Swiss-Prot;Acc:Q9FVQ1]
AT5G45490.1	1.30666	401.059	0.00229404	0.131026	36		Probable disease resistance protein At5g45490 [Source:UniProtKB/Swiss-Prot;Acc:Q9FHI7]
ATCG01280.1	1.72935	125.484	0.00276943	0.131026	73	ycf2-B	Protein Ycf2 [Source:UniProtKB/TrEMBL;Acc:A0A1B1W513]
AT5G22650.1	2.77529	110.217	0.00327273	0.131026	34	HDT2	Histone deacetylase HDT2 [Source:UniProtKB/Swiss-Prot;Acc:Q56WH4]
AT3G08530.1	2.91928	106.111	0.00343641	0.131026	30	CHC2	Clathrin heavy chain 2 [Source:UniProtKB/Swiss-Prot;Acc:Q0WLB5]
AT1G80930.1	-4.85798	56.7764	0.00763006	0.131026	23		At1g80930/F23A5_23 [Source:UniProtKB/TrEMBL;Acc:Q9SAG7]
AT5G07350.2	1.82597	103.573	0.00354494	0.131026	55	Tudor1	TUDOR-SN protein 1 [Source:TAIR;Acc:AT5G07350]
AT3G11130.1	2.9088	101.668	0.00363044	0.131026	70	CHC1	Clathrin heavy chain 1 [Source:UniProtKB/Swiss-Prot;Acc:Q0WNJ6]
AT3G49601.1	5.61471	447.761	0.00368488	0.131026	57		Pre-mRNA-splicing factor [Source:UniProtKB/TrEMBL;Acc:B3H6J5]
AT1G08520.1	5.61471	447.761	0.00368488	0.131026	63	CHLD	Mg-protoporphyrin IX chelatase [Source:UniProtKB/TrEMBL;Acc:A0A178W355]
AT1G79990.1	6.53916	685.822	0.00403722	0.131026	53		Coatomer subunit beta' [Source:UniProtKB/TrEMBL;Acc:A0A178WGE9]
AT4G24280.1	3.70044	89.7865	0.00425758	0.131026	72	HSP70-6	Heat shock 70 kDa protein 6, chloroplastic [Source:UniProtKB/Swiss-Prot;Acc:Q9STW6]
AT4G35090.1	2.4957	87.8554	0.00437775	0.131026	56	CAT2	catalase 2 [Source:TAIR;Acc:AT4G35090]
AT5G09900.1	5.35755	356.303	0.00451953	0.131026	39	EMB2107	26S proteasome regulatory subunit, putative (RPN5) [Source:UniProtKB/TrEMBL;Acc:B3H6B0]
AT5G19510.1	5.35755	356.303	0.00451953	0.131026	59		Elongation factor 1-beta 2 [Source:UniProtKB/Swiss-Prot;Acc:Q9SCX3]
AT1G03630.1	5.35755	356.303	0.00451953	0.131026	62	PORC	Protochlorophyllide reductase C, chloroplastic [Source:UniProtKB/Swiss-Prot;Acc:O48741]
AT3G12780.1	5.35755	356.303	0.00451953	0.131026	74	PGK1	Phosphoglycerate kinase [Source:UniProtKB/TrEMBL;Acc:A0A178V5M8]
AT3G17970.1	5.35755	356.303	0.00451953	0.131026	81	OEP64	Outer envelope protein 64, chloroplastic [Source:UniProtKB/Swiss-Prot;Acc:Q9LVH5]
AT2G44060.2	2.66297	83.9554	0.00463955	0.131026	38		At2g44060 [Source:UniProtKB/TrEMBL;Acc:O80576]
AT3G09260.1	2.44478	368.751	0.004876	0.131026	69	BGLU23	PYK10 [Source:UniProtKB/TrEMBL;Acc:A0A178VCN3]
AT3G07110.2	1.79751	84.732	0.00522521	0.131026	22		Ribosomal protein L13 family protein [Source:UniProtKB/TrEMBL;Acc:F4JD96]
AT3G49490.1	6.26679	481.107	0.00537627	0.131026	60		Uncharacterized protein T9C5.90 [Source:UniProtKB/TrEMBL;Acc:Q9SCK9]
AT2G22125.1	1.9349	71.9636	0.00564792	0.131026	77	CSI1	Protein CELLULOSE SYNTHASE INTERACTIVE 1 [Source:UniProtKB/Swiss-Prot;Acc:F4IIM1]
AT3G46220.1	5.04439	273.075	0.00573117	0.131026	21		E3 UFM1-protein ligase-like protein [Source:UniProtKB/TrEMBL;Acc:F4J7Z6]
AT5G57460.1	5.04439	273.075	0.00573117	0.131026	31		At5g57460 [Source:UniProtKB/TrEMBL;Acc:Q9FKM4]
AT1G30630.1	5.04439	273.075	0.00573117	0.131026	33		Coatomer subunit epsilon-1 [Source:UniProtKB/Swiss-Prot;Acc:Q9SA78]
AT1G20110.1	5.04439	273.075	0.00573117	0.131026	37	FREE1	Protein FREE1 [Source:UniProtKB/Swiss-Prot;Acc:Q9ASS2]
AT3G18190.1	5.04439	273.075	0.00573117	0.131026	46	CCT4	T-complex protein 1 subunit delta [Source:UniProtKB/Swiss-Prot;Acc:Q9LV21]
AT1G06190.1	5.04439	273.075	0.00573117	0.131026	49		Rho termination factor [Source:TAIR;Acc:AT1G06190]
AT1G74690.1	5.04439	273.075	0.00573117	0.131026	79	IQD31	Protein IQ-DOMAIN 31 [Source:UniProtKB/Swiss-Prot;Acc:Q8L4D8]
AT1G52360.2	6.91886	442.695	0.00574994	0.131026	25		Coatomer subunit beta' [Source:UniProtKB/TrEMBL;Acc:F4ICX0]
AT2G21390.1	1.68806	68.1228	0.00605621	0.131026	40		Coatomer subunit alpha-2 [Source:UniProtKB/Swiss-Prot;Acc:Q9SJT9]
AT3G13470.1	2.41143	67.6515	0.0061099	0.131026	20	CPN60B2	Chaperonin 60 subunit beta 2, chloroplastic [Source:UniProtKB/Swiss-Prot;Acc:Q9LJE4]
AT5G09810.1	1.30666	67.0532	0.00617928	0.131026	80	ACT7	AtACT7 [Source:UniProtKB/TrEMBL;Acc:A0A178UEW4]
AT4G12780.1	8.61839	394.659	0.00630864	0.131026	26	AUXI1	Auxilin-related protein 1 [Source:UniProtKB/Swiss-Prot;Acc:Q9SU08]
AT1G16210.1	2.63941	63.8284	0.00657844	0.131026	48		Coiled-coil protein [Source:UniProtKB/TrEMBL;Acc:Q8VYC9]
AT1G73380.1	1.20881	62.7731	0.00671906	0.131026	54		Uncharacterized protein At1g73380 [Source:UniProtKB/TrEMBL;Acc:Q9FX33]
AT4G02880.1	3.0635	59.3168	0.00721901	0.131026	28		unknown protein; BEST Arabidopsis thaliana protein match is: unknown protein (TAIR:AT1G03290.2); Ha. [Source:TAIR;Acc:AT4G02880]
AT5G64940.2	5.93074	323.026	0.00741529	0.131026	67	ATATH13	Protein ACTIVITY OF BC1 COMPLEX KINASE 8, chloroplastic [Source:UniProtKB/Swiss-Prot;Acc:Q93Y08]
AT1G42970.1	4.20256	57.8314	0.00745447	0.131026	50	GAPB	Glyceraldehyde-3-phosphate dehydrogenase GAPB, chloroplastic [Source:UniProtKB/Swiss-Prot;Acc:P25857]
AT4G13670.1	6.26101	56.1766	0.00773318	0.131026	64	PTAC5	Protein disulfide isomerase pTAC5, chloroplastic [Source:UniProtKB/Swiss-Prot;Acc:A1A6M1]
AT1G20620.1	1.90903	55.8257	0.00779465	0.131026	44	CAT3	catalase 3 [Source:TAIR;Acc:AT1G20620]
AT4G32250.2	4.59694	54.4717	0.00804014	0.131026	47		AT4g32250/F10M6_110 [Source:UniProtKB/TrEMBL;Acc:Q8RWX4]
AT1G55490.1	2.53605	53.053	0.00831237	0.131026	32	CPN60B1	LEN1 [Source:UniProtKB/TrEMBL;Acc:A0A178W724]
AT2G28000.1	2.41143	53.0221	0.00831848	0.131026	76	CPN60A1	SLP [Source:UniProtKB/TrEMBL;Acc:A0A178VZW6]
AT3G43230.1	4.64386	176.859	0.00844052	0.131026	19		RING/FYVE/PHD-type zinc finger family protein [Source:UniProtKB/TrEMBL;Acc:Q9LXL1]
AT3G20050.1	4.64386	176.859	0.00844052	0.131026	24	CCT1	T-complex protein 1 subunit alpha [Source:UniProtKB/Swiss-Prot;Acc:P28769]
AT4G27120.2	4.64386	176.859	0.00844052	0.131026	27		DDRGK domain-containing protein 1 [Source:UniProtKB/Swiss-Prot;Acc:Q94C53]
AT1G30580.1	4.64386	176.859	0.00844052	0.131026	42	YchF1	Obg-like ATPase 1 [Source:UniProtKB/TrEMBL;Acc:A0A178WF69]
AT4G28710.1	4.64386	176.859	0.00844052	0.131026	51	XI-H	Myosin-14 [Source:UniProtKB/Swiss-Prot;Acc:F4JM19]
AT4G33480.1	-4.64386	198.154	0.00762799	0.131026	68		At4g33480 [Source:UniProtKB/TrEMBL;Acc:A2RVW1]
AT2G42950.1	4.64386	176.859	0.00844052	0.131026	52		At2g42950 [Source:UniProtKB/TrEMBL;Acc:Q8GY73]
AT2G45980.1	4.64386	176.859	0.00844052	0.131026	58	ATI1	ATG8-interacting protein 1 [Source:UniProtKB/Swiss-Prot;Acc:O82775]
AT1G65180.1	4.64386	176.859	0.00844052	0.131026	71		Cysteine/Histidine-rich C1 domain family protein [Source:UniProtKB/TrEMBL;Acc:Q9S9J8]
AT3G56190.1	4.64386	176.859	0.00844052	0.131026	75	ASNAP2	At3g56190 [Source:UniProtKB/TrEMBL;Acc:Q29Q46]
AT4G12770.1	8.69	273.932	0.00846961	0.131026	61		Auxilin-related protein 2 [Source:UniProtKB/Swiss-Prot;Acc:Q0WQ57]
AT3G05530.1	2.32193	134.524	0.00881748	0.131026	66	RPT5A	26S proteasome regulatory subunit 6A homolog A [Source:UniProtKB/Swiss-Prot;Acc:Q9SEI2]
AT5G52580.1	2.59674	49.2215	0.00913534	0.131026	29		RabGAP/TBC domain-containing protein [Source:UniProtKB/TrEMBL;Acc:F4KG91]
AT3G53560.1	1.43134	86.2726	0.00914688	0.131026	35		Tetratricopeptide repeat (TPR)-like superfamily protein [Source:UniProtKB/TrEMBL;Acc:Q9LFG3]
AT3G26240.1	1.43134	86.287	0.00914688	0.131026	41		Cysteine/Histidine-rich C1 domain family protein [Source:UniProtKB/TrEMBL;Acc:Q9LTL7]
AT2G44200.1	-4.64386	198.154	0.00762799	0.131026	78		At2g44200/F6E13.34 [Source:UniProtKB/TrEMBL;Acc:O64855]
AT1G21170.1	1.43134	86.2726	0.00914688	0.131026	45	SEC5B	Exocyst complex component SEC5 [Source:TAIR;Acc:AT1G21170]
AT2G36880.1	1.43134	457.682	0.00914688	0.131026	65	METK3	S-adenosylmethionine synthase [Source:UniProtKB/TrEMBL;Acc:A0A178VXF8]
AT2G35880.1	4.93546	49.0948	0.009165	0.131026	43	WDL4	Protein WVD2-like 4 [Source:UniProtKB/Swiss-Prot;Acc:Q9SJ62]
AT4G34450.1	6.47573	238.151	0.00948101	0.131825	85		Coatomer subunit gamma [Source:UniProtKB/Swiss-Prot;Acc:Q0WW26]
AT1G14830.1	1.72379	47.3594	0.00958895	0.131825	83	DRP1C	DRP1C [Source:UniProtKB/TrEMBL;Acc:A0A178W4V6]
AT1G62020.1	1.51937	47.1396	0.00964513	0.131825	82		Coatomer subunit alpha [Source:UniProtKB/TrEMBL;Acc:A0A178WAY4]
AT5G12470.1	2.76081	47.0188	0.00967625	0.131825	84	RER4	Protein RETICULATA-RELATED 4, chloroplastic [Source:UniProtKB/Swiss-Prot;Acc:Q94CJ5]
AT5G44340.1	2.17477	44.4336	0.0103872	0.139865	86	TUBB4	Tubulin beta-4 chain [Source:UniProtKB/Swiss-Prot;Acc:P24636]
AT4G01850.1	1.48187	45.722	0.0106262	0.141438	87	SAM2	S-adenosylmethionine synthase [Source:UniProtKB/TrEMBL;Acc:A0A178V3V9]
AT5G61780.1	1.66985	42.9097	0.0108509	0.142788	88	TSN2	Ribonuclease TUDOR 2 [Source:UniProtKB/Swiss-Prot;Acc:Q9FLT0]
AT1G08800.2	2.87832	41.8564	0.0111932	0.145637	89	MYOB1	Myosin-binding protein 1 [Source:UniProtKB/Swiss-Prot;Acc:F4HXQ7]
AT5G19620.1	5.49185	191.049	0.0113218	0.145674	90	OEP80	Outer envelope protein 80, chloroplastic [Source:UniProtKB/Swiss-Prot;Acc:Q9C5J8]
AT4G20360.1	2.32193	40.7612	0.0115698	0.147229	91	TUFA	Elongation factor Tu, chloroplastic [Source:UniProtKB/Swiss-Prot;Acc:P17745]
AT5G42080.1	0.925146	130.741	0.011699	0.147255	92	DRP1A	RSW9 [Source:UniProtKB/TrEMBL;Acc:A0A178UEJ4]
AT5G12250.1	1.96683	37.7012	0.0127504	0.157422	94	TUBB6	Tubulin beta chain [Source:UniProtKB/TrEMBL;Acc:A0A178UPR2]
AT4G25940.1	4.15381	37.634	0.0127787	0.157422	93		Putative clathrin assembly protein At4g25940 [Source:UniProtKB/Swiss-Prot;Acc:Q8VYT2]
AT2G40060.1	2.1886	36.9601	0.0130687	0.158468	95	CLC2	Clathrin light chain [Source:UniProtKB/TrEMBL;Acc:A0A178W0Q3]
AT5G43900.3	6.18982	158.793	0.0131372	0.158468	96	MYA2	Myosin 2 [Source:UniProtKB/TrEMBL;Acc:F4K7C5]
AT3G15980.3	6.65821	152.211	0.0135918	0.162261	97		Coatomer subunit beta' [Source:UniProtKB/TrEMBL;Acc:F4J1E5]
AT3G53750.1	1.30066	35.3414	0.0138149	0.163241	98	ACT1	Actin-3 [Source:UniProtKB/Swiss-Prot;Acc:P0CJ47]
AT5G45500.1	1.22239	34.7903	0.0140863	0.164767	99		RNI-like superfamily protein [Source:UniProtKB/TrEMBL;Acc:Q9FHI6]
AT2G01600.1	3.94486	34.4365	0.0142656	0.165195	100		Putative clathrin assembly protein At2g01600 [Source:UniProtKB/Swiss-Prot;Acc:Q8LBH2]
AT2G41620.1	5.20945	132.189	0.0152216	0.167294	104	NUP93A	Nuclear pore complex protein NUP93A [Source:UniProtKB/Swiss-Prot;Acc:O22224]
AT3G27500.1	5.20945	132.189	0.0152216	0.167294	105		Cysteine/Histidine-rich C1 domain family protein [Source:UniProtKB/TrEMBL;Acc:Q9LT62]
AT3G03960.1	5.20945	132.132	0.0152268	0.167294	102	CCT8	T-complex protein 1 subunit theta [Source:UniProtKB/Swiss-Prot;Acc:Q94K05]
AT3G47520.1	1.87447	32.5853	0.0152729	0.167294	101	MDH	Malate dehydrogenase, chloroplastic [Source:UniProtKB/Swiss-Prot;Acc:Q9SN86]
AT1G65580.1	6.02237	131.199	0.0153137	0.167294	103	IP5P15	Type II inositol polyphosphate 5-phosphatase 15 [Source:UniProtKB/Swiss-Prot;Acc:Q84W55]
AT1G53750.1	6.02237	131.199	0.0153137	0.167294	106	RPT1A	RPT1A [Source:UniProtKB/TrEMBL;Acc:A0A178W3N8]
AT4G24690.1	1.49774	31.6653	0.0158213	0.170315	107	NBR1	Protein NBR1 homolog [Source:UniProtKB/Swiss-Prot;Acc:Q9SB64]
AT2G19650.1	1.91427	38.2069	0.016188	0.170315	126		Cysteine/Histidine-rich C1 domain family protein [Source:UniProtKB/TrEMBL;Acc:Q9ZUM8]
AT3G03010.1	-4.08746	98.9847	0.0185317	0.170315	109		AT3G03010 protein [Source:UniProtKB/TrEMBL;Acc:Q9M8U2]
AT2G20760.1	2.06128	31.0731	0.0161931	0.170315	114		Clathrin light chain 1 [Source:UniProtKB/Swiss-Prot;Acc:Q9SKU1]
AT4G20890.1	2.32193	31.0224	0.0162256	0.170315	112	TUBB9	Tubulin beta chain [Source:UniProtKB/TrEMBL;Acc:A0A178UU99]
AT4G32410.1	1.55552	30.4396	0.0166081	0.170315	110	CESA1	Cellulose synthase A catalytic subunit 1 [UDP-forming] [Source:UniProtKB/Swiss-Prot;Acc:O48946]
AT3G09840.1	3.7866	30.0331	0.0168844	0.170315	119	CDC48A	CDC48A [Source:UniProtKB/TrEMBL;Acc:A0A384KA82]
AT3G10380.1	1.09226	131.212	0.0177841	0.170315	118	SEC8	SEC8 [Source:UniProtKB/TrEMBL;Acc:A0A178VA38]
AT4G05180.1	-4.08746	98.9847	0.0185317	0.170315	115	PSBQ2	Oxygen-evolving enhancer protein 3-2, chloroplastic [Source:UniProtKB/Swiss-Prot;Acc:Q41932]
AT3G24080.1	-4.08746	98.9847	0.0185317	0.170315	116		KRR1 family protein [Source:UniProtKB/TrEMBL;Acc:F4J5D3]
AT2G25430.1	3.92076	28.3655	0.0181079	0.170315	123		Putative clathrin assembly protein At2g25430 [Source:UniProtKB/Swiss-Prot;Acc:Q8LF20]
AT2G32240.1	9.18239	104.963	0.0183126	0.170315	111		FUNCTIONS IN: molecular_function unknown; INVOLVED IN: response to cadmium ion; LOCATED IN: plasma membrane; EXPRESSED IN: 25 plant structures; EXPRESSED DURING: 13 growth stages; CONTAINS InterPro DOMAIN/s: Prefoldin (InterPro:IPR009053); BEST Arab /.../s thaliana protein match is: unknown protein (TAIR:AT1G05320.3); Ha. [Source:TAIR;Acc:AT2G32240]
AT1G22530.1	1.5667	27.9313	0.0184524	0.170315	125	PATL2	Patellin-2 [Source:UniProtKB/Swiss-Prot;Acc:Q56ZI2]
AT1G64520.1	4.08746	86.515	0.0185317	0.170315	108	RPN12A	RPN12a [Source:UniProtKB/TrEMBL;Acc:A0A178WH62]
AT4G11380.2	4.08746	86.515	0.0185317	0.170315	113		Beta-adaptin-like protein [Source:UniProtKB/TrEMBL;Acc:F4JNZ8]
AT3G17900.1	4.08746	86.515	0.0185317	0.170315	117		AT3g17900/MEB5_12 [Source:UniProtKB/TrEMBL;Acc:Q9ASZ4]
AT3G03250.1	4.08746	86.515	0.0185317	0.170315	120	UGP	UTP--glucose-1-phosphate uridylyltransferase [Source:UniProtKB/TrEMBL;Acc:A0A1I9LT02]
AT2G14720.1	4.08746	86.515	0.0185317	0.170315	121	VSR4	Vacuolar-sorting receptor 4 [Source:UniProtKB/Swiss-Prot;Acc:Q56ZQ3]
AT3G59770.3	4.08746	86.515	0.0185317	0.170315	122	SAC9	SacI homology domain-containing protein / WW domain-containing protein [Source:UniProtKB/TrEMBL;Acc:F4J9G0]
AT4G26010.1	4.08746	86.515	0.0185317	0.170315	124		Peroxidase superfamily protein [Source:TAIR;Acc:AT4G26010]
AT5G64580.1	2.00972	27.302	0.0189727	0.172995	127	FTSHI4	Probable inactive ATP-dependent zinc metalloprotease FTSHI 4, chloroplastic [Source:UniProtKB/Swiss-Prot;Acc:F4KF14]
AT5G55660.1	-1.61382	26.6424	0.0195464	0.174816	128		DEK domain-containing chromatin associated protein [Source:UniProtKB/TrEMBL;Acc:F4K4Y5]
AT1G56070.1	1.02934	26.7761	0.0194277	0.174816	129	LOS1	Elongation factor 2 [Source:UniProtKB/Swiss-Prot;Acc:Q9ASR1]
AT5G64330.1	2.07039	26.5545	0.0196252	0.174816	130	RPT3	Root phototropism protein 3 [Source:UniProtKB/Swiss-Prot;Acc:Q9FMF5]
AT1G12310.1	1.94753	24.8666	0.021254	0.180947	145	CML13	Probable calcium-binding protein CML13 [Source:UniProtKB/Swiss-Prot;Acc:Q94AZ4]
AT4G32285.1	3.84497	24.785	0.0213388	0.180947	146		Probable clathrin assembly protein At4g32285 [Source:UniProtKB/Swiss-Prot;Acc:Q8S9J8]
AT3G61670.1	3.60881	24.7662	0.0213585	0.180947	149		Extra-large G-like protein, putative (DUF3133) [Source:UniProtKB/TrEMBL;Acc:Q9M371]
AT5G60030.1	-4.85798	84.5021	0.0217798	0.180947	134		Putative uncharacterized protein [Source:UniProtKB/TrEMBL;Acc:Q9LVH1]
AT4G27440.1	6.26679	84.9903	0.0216798	0.180947	137	PORB	Protochlorophyllide reductase B, chloroplastic [Source:UniProtKB/Swiss-Prot;Acc:P21218]
AT3G44750.1	4.85798	82.3262	0.0222382	0.180947	135	HDT1	Histone deacetylase HDT1 [Source:UniProtKB/Swiss-Prot;Acc:Q9FVE6]
AT5G30510.1	4.85798	82.3262	0.0222382	0.180947	144	RPS1	30S ribosomal protein S1, chloroplastic [Source:UniProtKB/Swiss-Prot;Acc:Q93VC7]
AT1G01510.1	4.85798	82.2635	0.0222517	0.180947	132	AN	C-terminal binding protein AN [Source:UniProtKB/Swiss-Prot;Acc:O23702]
AT3G52280.1	4.85798	82.2635	0.0222517	0.180947	136	GTE6	General transcription factor group E6 [Source:UniProtKB/TrEMBL;Acc:F4J6V6]
AT4G30600.1	4.85798	82.2635	0.0222517	0.180947	139		AT4g30600/F17I23_60 [Source:UniProtKB/TrEMBL;Acc:Q9M0A0]
AT1G73030.1	4.85798	82.2635	0.0222517	0.180947	148	CHMP1B	VPS46.2 [Source:UniProtKB/TrEMBL;Acc:A0A178W5G8]
AT1G06460.1	5.61471	82.1698	0.022272	0.180947	141	ACD32.1	Alpha-crystallin domain 32.1 [Source:UniProtKB/TrEMBL;Acc:Q208N7]
AT1G20010.1	1.51937	23.719	0.0225036	0.180947	143	TUBB5	Tubulin beta-5 chain [Source:UniProtKB/Swiss-Prot;Acc:P29513]
AT5G17920.1	2.25239	23.2899	0.0230045	0.180947	133	MS1	5-methyltetrahydropteroyltriglutamate--homocysteine methyltransferase 1 [Source:UniProtKB/Swiss-Prot;Acc:O50008]
AT2G38040.2	2.25239	23.2894	0.0230051	0.180947	138	CAC3	Acetyl-coenzyme A carboxylase carboxyl transferase subunit alpha, chloroplastic [Source:UniProtKB/Swiss-Prot;Acc:Q9LD43]
AT1G76850.1	1.53987	23.2336	0.0230717	0.180947	131	SEC5A	Exocyst complex component SEC5A [Source:UniProtKB/Swiss-Prot;Acc:Q8S3U9]
AT1G29820.2	2.28157	23.108	0.0232229	0.180947	147		Magnesium transporter CorA-like family protein [Source:UniProtKB/TrEMBL;Acc:F4I348]
AT3G04340.1	1.16864	23.1033	0.0232285	0.180947	142	FTSHI5	Probable inactive ATP-dependent zinc metalloprotease FTSHI 5, chloroplastic [Source:UniProtKB/Swiss-Prot;Acc:F4J3N2]
AT4G25630.1	2.66297	23.0589	0.0232824	0.180947	140	MED36A	Mediator of RNA polymerase II transcription subunit 36a [Source:UniProtKB/Swiss-Prot;Acc:Q94AH9]
AT3G26650.1	8.37938	74.1463	0.0241742	0.186625	150	GAPA1	Glyceraldehyde-3-phosphate dehydrogenase GAPA1, chloroplastic [Source:UniProtKB/Swiss-Prot;Acc:P25856]
AT3G51890.1	3.37564	21.5687	0.0252275	0.193466	151		Clathrin light chain 3 [Source:UniProtKB/Swiss-Prot;Acc:F4J5M9]
AT1G75780.1	2.2076	21.2166	0.0257293	0.195726	152	TUBB1	Tubulin beta-1 chain [Source:UniProtKB/Swiss-Prot;Acc:P12411]
AT3G60190.1	1.91427	21.1268	0.0258602	0.195726	153	DRP1E	Dynamin-related protein 1E [Source:UniProtKB/Swiss-Prot;Acc:Q9FNX5]
AT1G02500.2	1.19994	66.8324	0.026288	0.197672	154	SAM1	S-adenosylmethionine synthase [Source:UniProtKB/TrEMBL;Acc:A0A178WES1]
AT1G62380.1	1.79141	25.9923	0.0274882	0.205363	155	ACO2	1-aminocyclopropane-1-carboxylate oxidase 2 [Source:UniProtKB/Swiss-Prot;Acc:Q41931]
AT5G61500.1	0.510019	19.7785	0.0279752	0.207662	156	ATG3	Autophagy-related protein 3 [Source:UniProtKB/TrEMBL;Acc:A0A178UM04]
AT3G17390.1	0.987289	74.2772	0.0291764	0.215199	157	METK4	S-adenosylmethionine synthase [Source:UniProtKB/TrEMBL;Acc:A0A178VIP8]
AT2G02740.1	5.93074	57.8151	0.0294641	0.215946	158	WHY3	Single-stranded DNA-binding protein WHY3, chloroplastic [Source:UniProtKB/Swiss-Prot;Acc:Q66GR6]
AT5G53860.4	1.37851	44.2441	0.0298734	0.217569	159	emb2737	Embryo defective 2737 [Source:UniProtKB/TrEMBL;Acc:F4JYQ8]
AT1G21630.1	5.35755	56.3517	0.0300696	0.217628	160		Calcium-binding EF hand family protein [Source:UniProtKB/TrEMBL;Acc:F4HY32]
AT4G29380.1	6.33985	55.0765	0.0306204	0.220238	161	VPS15	Serine/threonine-protein kinase VPS15 [Source:UniProtKB/Swiss-Prot;Acc:Q9M0E5]
AT2G47110.1	0.717469	17.8545	0.0315756	0.223835	162	RPS27AB	UBQ6 [Source:UniProtKB/TrEMBL;Acc:A0A178VYW3]
AT1G76810.1	1.22239	19.9934	0.0317027	0.223835	164		Eukaryotic translation initiation factor 2 (eIF-2) family protein [Source:UniProtKB/TrEMBL;Acc:F4I420]
AT5G52640.1	1.22239	19.9931	0.0317027	0.223835	165	HSP90-1	Heat shock protein 90-1 [Source:UniProtKB/Swiss-Prot;Acc:P27323]
AT5G59920.1	1.83188	17.7031	0.0318936	0.223835	163	ULI3	Cysteine/Histidine-rich C1 domain family protein [Source:UniProtKB/TrEMBL;Acc:Q8W2D2]
AT1G79150.1	-4.39232	44.7224	0.0361035	0.22545	166		Binding protein [Source:UniProtKB/TrEMBL;Acc:F4IDJ0]
AT1G79560.1	1.67991	17.0341	0.033369	0.22545	184	FTSH12	AT1G79560 protein [Source:UniProtKB/TrEMBL;Acc:B9DHQ6]
AT3G49430.1	4.39232	44.976	0.0359428	0.22545	167	SR34A	Serine/arginine-rich splicing factor SR34A [Source:UniProtKB/Swiss-Prot;Acc:A2RVS6]
AT5G53480.1	4.39232	44.976	0.0359428	0.22545	168	KPNB1	Importin subunit beta-1 [Source:UniProtKB/Swiss-Prot;Acc:Q9FJD4]
AT4G25080.3	4.39232	44.976	0.0359428	0.22545	172	CHLM	magnesium-protoporphyrin IX methyltransferase [Source:TAIR;Acc:AT4G25080]
AT5G16780.1	4.39232	44.976	0.0359428	0.22545	175	DOT2	MDF [Source:UniProtKB/TrEMBL;Acc:A0A178UP47]
AT4G39260.1	4.39232	44.976	0.0359428	0.22545	176	RBG8	GRP8 [Source:UniProtKB/TrEMBL;Acc:A0A384L218]
AT1G74250.1	-4.39232	44.7222	0.0361036	0.22545	173	JJJ1	DNAJ protein JJJ1 homolog [Source:UniProtKB/Swiss-Prot;Acc:Q9C911]
AT4G04910.1	4.39232	44.976	0.0359428	0.22545	177	NSF	NSF [Source:UniProtKB/TrEMBL;Acc:A0A178UTB9]
AT3G57410.1	4.39232	44.976	0.0359428	0.22545	178	VLN3	Villin-3 [Source:UniProtKB/Swiss-Prot;Acc:O81645]
AT5G66680.1	4.39232	44.976	0.0359428	0.22545	180	OST48	Dolichyl-diphosphooligosaccharide--protein glycosyltransferase 48 kDa subunit [Source:UniProtKB/Swiss-Prot;Acc:Q944K2]
AT3G61710.1	4.39232	44.976	0.0359428	0.22545	181	ATG6	Beclin-1-like protein [Source:UniProtKB/Swiss-Prot;Acc:Q9M367]
AT3G45530.1	4.39232	44.9585	0.0359538	0.22545	169		Cysteine/Histidine-rich C1 domain family protein [Source:UniProtKB/TrEMBL;Acc:Q9M1F4]
AT1G33240.1	-4.39232	44.7224	0.0361035	0.22545	179	AT-GTL1	GT-2-like 1 [Source:TAIR;Acc:AT1G33240]
AT3G58730.1	4.39232	44.9585	0.0359538	0.22545	170	VHA-D	V-type proton ATPase subunit D [Source:UniProtKB/Swiss-Prot;Acc:Q9XGM1]
AT2G18110.1	4.39232	44.9585	0.0359538	0.22545	174		Elongation factor 1-delta 2 [Source:UniProtKB/Swiss-Prot;Acc:Q9SI20]
AT3G07000.1	4.39232	44.9585	0.0359538	0.22545	182		At3g07000 [Source:UniProtKB/TrEMBL;Acc:Q9M8Z9]
AT5G19300.1	-4.39232	44.7224	0.0361035	0.22545	183		At5g19300 [Source:UniProtKB/TrEMBL;Acc:Q6NLH7]
AT1G62030.1	4.39232	44.9585	0.0359538	0.22545	185		Cysteine/Histidine-rich C1 domain family protein [Source:UniProtKB/TrEMBL;Acc:O80707]
AT1G10390.2	4.39232	44.9585	0.0359538	0.22545	186	NUP98A	Nuclear pore complex protein NUP98A [Source:UniProtKB/Swiss-Prot;Acc:Q8RY25]
AT5G47210.1	6.18982	44.5522	0.0362122	0.22545	171	RGGC	RGG repeats nuclear RNA binding protein C [Source:UniProtKB/Swiss-Prot;Acc:Q9LVT8]
AT5G19770.1	0.896495	71.4549	0.0374635	0.231993	187	TUBA3	Tubulin alpha chain [Source:UniProtKB/TrEMBL;Acc:A0A178UTQ9]
AT2G20580.1	3.29278	15.3502	0.0376714	0.23204	188	RPN1A	26S proteasome non-ATPase regulatory subunit 2 homolog [Source:UniProtKB/TrEMBL;Acc:A0A178VZC8]
AT1G54270.1	2.02106	15.2555	0.0379423	0.232472	189	TIF4A-2	eIF4A-2 [Source:UniProtKB/TrEMBL;Acc:A0A178W4U1]
AT5G12370.1	1.1304	76.0167	0.0385926	0.235212	190	SEC10a	Exocyst complex component SEC10a [Source:UniProtKB/Swiss-Prot;Acc:X5JA13]
AT4G10840.1	3.40599	14.6631	0.0397184	0.240806	191	KLCR1	Protein KINESIN LIGHT CHAIN-RELATED 1 [Source:UniProtKB/Swiss-Prot;Acc:O81629]
AT1G04820.1	0.85726	87.8751	0.0417998	0.252105	192	TUBA4	Tubulin alpha-2 chain [Source:UniProtKB/Swiss-Prot;Acc:B9DGT7]
AT3G13920.1	1.95606	13.9113	0.0421941	0.253165	193	EIF4A1	Eukaryotic translation initiation factor 4A1 [Source:UniProtKB/TrEMBL;Acc:A0A1I9LSZ7]
AT1G14850.1	5.04439	35.1548	0.0436282	0.256605	195	NUP155	NUP155 [Source:UniProtKB/TrEMBL;Acc:A0A178WJ50]
AT1G71500.1	5.04439	35.1548	0.0436282	0.256605	196		Rieske (2Fe-2S) domain-containing protein [Source:UniProtKB/TrEMBL;Acc:Q9C9I7]
AT4G29940.1	5.04439	35.1284	0.0436539	0.256605	194	PRH	Pathogenesis-related homeodomain protein [Source:UniProtKB/Swiss-Prot;Acc:P48785]
AT1G30230.2	5.04439	35.1284	0.0436539	0.256605	197		Translation elongation factor EF1B/ribosomal protein S6 family protein [Source:UniProtKB/TrEMBL;Acc:A8MRC4]
AT4G23850.1	2.13245	13.2926	0.0444443	0.259932	198	LACS4	Long chain acyl-CoA synthetase 4 [Source:UniProtKB/Swiss-Prot;Acc:Q9T0A0]
AT2G03140.2	3.05209	13.2142	0.0447444	0.260372	199		alpha/beta-Hydrolases superfamily protein [Source:TAIR;Acc:AT2G03140]
AT1G01790.1	5.49185	33.105	0.0457293	0.260628	202	KEA1	K(+) efflux antiporter 1, chloroplastic [Source:UniProtKB/Swiss-Prot;Acc:Q9ZTZ7]
AT1G78900.1	1.28688	16.6429	0.0459109	0.260628	201	VHA-A	VHA-A [Source:UniProtKB/TrEMBL;Acc:A0A384LM33]
AT2G33120.2	1.65711	25.4876	0.0461388	0.260628	200	SAR1	AT2G33120 protein [Source:UniProtKB/TrEMBL;Acc:B9DH97]
AT5G06530.1	1.65711	25.4876	0.0461388	0.260628	203	ABCG22	ABC transporter G family member 22 [Source:UniProtKB/Swiss-Prot;Acc:Q93YS4]
AT1G65930.1	1.65711	13.2417	0.0461388	0.260628	204	CICDH	Isocitrate dehydrogenase [NADP] [Source:UniProtKB/TrEMBL;Acc:A0A178W7K0]
AT5G08080.3	-1.65711	13.2978	0.0461388	0.260628	205	SYP132	Syntaxin of plants 132 [Source:UniProtKB/TrEMBL;Acc:F4K9K2]
AT1G10290.1	0.624198	87.8039	0.048655	0.273507	206	DRP2A	DRP2A [Source:UniProtKB/TrEMBL;Acc:A0A178WBB3]
AT3G46740.1	2.9386	12.188	0.0490317	0.274293	207	TOC75-3	Protein TOC75-3, chloroplastic [Source:UniProtKB/Swiss-Prot;Acc:Q9STE8]
AT1G80410.2	5.83289	29.7049	0.0497666	0.277066	208	EMB2753	Tetratricopeptide repeat (TPR)-containing protein [Source:UniProtKB/TrEMBL;Acc:F4HS68]
AT5G20490.1	6.96578	28.9545	0.0507682	0.28129	209	XI-K	Myosin-17 [Source:UniProtKB/Swiss-Prot;Acc:F4K5J1]
AT4G28470.1	2.88753	11.4443	0.052617	0.286909	210	RPN1B	26S proteasome non-ATPase regulatory subunit 2 homolog B [Source:UniProtKB/Swiss-Prot;Acc:Q6XJG8]
AT5G03040.2	1.14543	11.4265	0.0527085	0.286909	211	iqd2	AT5g03040/F15A17_70 [Source:UniProtKB/TrEMBL;Acc:Q93ZH7]
AT1G57720.1	3.03562	11.4156	0.0527644	0.286909	213		Probable elongation factor 1-gamma 2 [Source:UniProtKB/Swiss-Prot;Acc:Q9FVT2]
AT1G69250.1	3.03562	11.4139	0.0527735	0.286909	212		At1g69250 [Source:UniProtKB/TrEMBL;Acc:Q9LDI9]
AT5G28540.1	0.693721	11.2593	0.0535815	0.289941	214	MED37A	Mediator of RNA polymerase II transcription subunit 37a [Source:UniProtKB/Swiss-Prot;Acc:Q9LKR3]
AT5G55670.1	-3.70044	16.8345	0.0770329	0.290018	215		RNA-binding (RRM/RBD/RNP motifs) family protein [Source:UniProtKB/TrEMBL;Acc:Q9FM71]
AT4G13170.1	1.3356	30.4969	0.0549706	0.290018	314	RPL13AC	60S ribosomal protein L13a-3 [Source:UniProtKB/Swiss-Prot;Acc:Q9SVR0]
AT5G39320.1	1.16439	22.2775	0.0571707	0.290018	272	UGD4	UDP-glucose 6-dehydrogenase 4 [Source:UniProtKB/Swiss-Prot;Acc:Q9FM01]
AT1G59610.1	0.783921	10.514	0.0578042	0.290018	287	DRP2B	Dynamin-2B [Source:UniProtKB/Swiss-Prot;Acc:Q9LQ55]
AT5G45900.1	1.07366	10.4794	0.0580149	0.290018	222	ATG7	Ubiquitin-like modifier-activating enzyme atg7 [Source:UniProtKB/Swiss-Prot;Acc:Q94CD5]
AT1G65260.1	2.72247	10.416	0.0584036	0.290018	235	VIPP1	Membrane-associated protein VIPP1, chloroplastic [Source:UniProtKB/Swiss-Prot;Acc:O80796]
AT3G14067.1	1.49803	10.2783	0.0592643	0.290018	240	SBT1.4	Subtilisin-like protease SBT1.4 [Source:UniProtKB/Swiss-Prot;Acc:Q9LVJ1]
AT4G23940.1	2.87832	10.1594	0.0600257	0.290018	266	FTSHI1	Probable inactive ATP-dependent zinc metalloprotease FTSHI 1, chloroplastic [Source:UniProtKB/Swiss-Prot;Acc:O22993]
AT1G76880.1	-3.70044	16.8402	0.0770129	0.290018	223		Duplicated homeodomain-like superfamily protein [Source:UniProtKB/TrEMBL;Acc:Q9C6K3]
AT1G20920.1	-4.64386	19.4333	0.0690604	0.290018	224	RH42	DEAD-box ATP-dependent RNA helicase 42 [Source:UniProtKB/Swiss-Prot;Acc:Q8H0U8]
AT1G67700.2	2.76081	10.0184	0.060951	0.290018	303	HHL1	Protein HHL1, chloroplastic [Source:UniProtKB/Swiss-Prot;Acc:Q8LDL0]
AT5G53170.1	-2.53605	7.90683	0.0785578	0.290018	226	FTSH11	ATP-dependent zinc metalloprotease FTSH 11, chloroplastic/mitochondrial [Source:UniProtKB/Swiss-Prot;Acc:Q9FGM0]
AT3G19960.2	3.09686	9.9817	0.0611963	0.290018	278	ATM1	Myosin 1 [Source:UniProtKB/TrEMBL;Acc:F4JCF9]
AT1G71820.1	0.837447	66.867	0.0622345	0.290018	268	SEC6	SEC6 [Source:UniProtKB/TrEMBL;Acc:F4IA34]
AT3G16460.1	5.93074	21.5982	0.0636906	0.290018	310	JAL34	Jacalin-related lectin 34 [Source:UniProtKB/Swiss-Prot;Acc:O04310]
AT5G26742.2	3.40599	9.57402	0.0640404	0.290018	232	RH3	RH3 [Source:UniProtKB/TrEMBL;Acc:A0A178UT03]
AT5G24350.2	5.20945	21.2106	0.0645828	0.290018	238		CONTAINS InterPro DOMAIN/s: Secretory pathway Sec39 (InterPro:IPR013244); Ha. [Source:TAIR;Acc:AT5G24350]
AT4G26130.1	5.20945	21.2106	0.0645828	0.290018	258		AT4g26130/F20B18_240 [Source:UniProtKB/TrEMBL;Acc:Q9SZI4]
AT4G18480.1	5.20945	21.2106	0.0645828	0.290018	291	CHLI1	Magnesium-chelatase subunit ChlI-1, chloroplastic [Source:UniProtKB/Swiss-Prot;Acc:P16127]
AT5G23890.1	5.20945	21.2106	0.0645828	0.290018	311		GPI-anchored adhesin-like protein [Source:UniProtKB/TrEMBL;Acc:Q9FF91]
AT4G02510.1	1.74193	9.36199	0.0656136	0.290018	282	TOC159	Translocase of chloroplast 159, chloroplastic [Source:UniProtKB/Swiss-Prot;Acc:O81283]
AT3G44110.1	0.930291	9.36126	0.0656192	0.290018	256	ATJ3	DnaJ protein homolog atj3 [Source:UniProtKB/TrEMBL;Acc:Q0WW92]
AT5G05170.1	1.55552	9.1738	0.0670683	0.290018	261	CESA3	Cellulose synthase A catalytic subunit 3 [UDP-forming] [Source:UniProtKB/Swiss-Prot;Acc:Q941L0]
AT2G43950.1	2.66297	9.07335	0.0678682	0.290018	302	OEP37	Outer envelope pore protein 37, chloroplastic [Source:UniProtKB/Swiss-Prot;Acc:O80565]
AT1G43170.9	0.457682	72.0928	0.068039	0.290018	225	ARP1	60S ribosomal protein L3-1 [Source:UniProtKB/Swiss-Prot;Acc:P17094]
AT2G25670.2	4.64386	19.7393	0.0682404	0.290018	227		Expressed protein [Source:UniProtKB/TrEMBL;Acc:Q9SL96]
AT2G21330.1	4.64386	19.7393	0.0682404	0.290018	237	FBA1	Fructose-bisphosphate aldolase 1, chloroplastic [Source:UniProtKB/Swiss-Prot;Acc:Q9SJU4]
AT3G53990.1	4.64386	19.7393	0.0682404	0.290018	265		AT3G53990 protein [Source:UniProtKB/TrEMBL;Acc:Q9M328]
AT5G24710.1	4.64386	19.7393	0.0682404	0.290018	290		Transducin/WD40 repeat-like superfamily protein [Source:UniProtKB/TrEMBL;Acc:F4KIH8]
AT3G54540.1	4.64386	19.7393	0.0682404	0.290018	297	ABCF4	ABC transporter F family member 4 [Source:UniProtKB/Swiss-Prot;Acc:Q9M1H3]
AT2G46280.1	4.64386	19.7393	0.0682404	0.290018	305	TIF3I1	Eukaryotic translation initiation factor 3 subunit I [Source:UniProtKB/Swiss-Prot;Acc:Q38884]
AT1G62390.1	4.64386	19.7393	0.0682404	0.290018	309	Phox2	Protein CLMP1 [Source:UniProtKB/Swiss-Prot;Acc:O48802]
AT3G26560.1	-3.70044	16.8402	0.0770129	0.290018	247		Probable pre-mRNA-splicing factor ATP-dependent RNA helicase DEAH5 [Source:UniProtKB/Swiss-Prot;Acc:Q38953]
AT5G62810.1	4.64386	19.7393	0.0682404	0.290018	315	PEX14	Peroxisomal membrane protein PEX14 [Source:UniProtKB/Swiss-Prot;Acc:Q9FXT6]
AT1G12840.1	4.64386	19.7146	0.0683057	0.290018	229	VHA-C	V-type proton ATPase subunit C [Source:UniProtKB/Swiss-Prot;Acc:Q9SDS7]
AT5G14540.1	4.64386	19.7146	0.0683057	0.290018	254		AT5G14540 protein [Source:UniProtKB/TrEMBL;Acc:B9DHK3]
AT1G02780.1	1.18903	202.948	0.0696472	0.290018	241	RPL19A	60S ribosomal protein L19-1 [Source:UniProtKB/Swiss-Prot;Acc:Q9SRX2]
AT1G72730.1	1.9349	8.8132	0.0700205	0.290018	242	TIF4A-3	Eukaryotic initiation factor 4A-3 [Source:UniProtKB/Swiss-Prot;Acc:Q9CAI7]
AT4G13940.1	1.71621	8.75724	0.0704994	0.290018	216	SAHH1	Adenosylhomocysteinase 1 [Source:UniProtKB/Swiss-Prot;Acc:O23255]
AT5G56030.1	1.44524	8.72952	0.0707388	0.290018	245	HSP81-2	Heat shock protein 81-2 [Source:UniProtKB/TrEMBL;Acc:F4K6B6]
AT2G06850.1	1.18903	8.56002	0.0722341	0.290018	299	XTH4	Xyloglucan endotransglucosylase/hydrolase protein 4 [Source:UniProtKB/Swiss-Prot;Acc:Q39099]
AT2G34560.1	0.917538	48.3714	0.0746379	0.290018	313		AT2G34560 protein [Source:UniProtKB/TrEMBL;Acc:B9DGC0]
AT5G08680.1	1.50901	15.8707	0.0764178	0.290018	231		ATP synthase subunit beta-3, mitochondrial [Source:UniProtKB/Swiss-Prot;Acc:Q9C5A9]
AT2G20140.1	1.50901	15.8707	0.0764178	0.290018	255	RPT2B	RPT2b [Source:UniProtKB/TrEMBL;Acc:A0A178VM16]
AT1G22300.1	1.50901	15.8759	0.0764178	0.290018	262	GRF10	GRF10 [Source:UniProtKB/TrEMBL;Acc:A0A178W0Z4]
AT1G60200.1	-3.70044	16.8402	0.0770129	0.290018	260		Splicing factor PWI domain-containing protein / RNA recognition motif (RRM)-containing protein [Source:UniProtKB/TrEMBL;Acc:Q8VY15]
AT1G36730.1	1.50901	15.8759	0.0764178	0.290018	274		Probable eukaryotic translation initiation factor 5-1 [Source:UniProtKB/Swiss-Prot;Acc:Q9C8F1]
AT1G20970.1	1.16439	8.10498	0.0765388	0.290018	295		FUNCTIONS IN: molecular_function unknown; INVOLVED IN: biological_process unknown; LOCATED IN: plasma membrane, vacuole; EXPRESSED IN: guard cell, cultured cell; BEST Arabidopsis thaliana protein match is: proton pump interactor 1 (TAIR:AT4G27500.1). [Source:TAIR;Acc:AT1G20970]
AT5G40340.1	-3.70044	16.8402	0.0770129	0.290018	263		Tudor/PWWP/MBT superfamily protein [Source:UniProtKB/TrEMBL;Acc:Q9FNE4]
AT1G09640.1	2.72247	8.04069	0.0771837	0.290018	264		Probable elongation factor 1-gamma 1 [Source:UniProtKB/Swiss-Prot;Acc:O04487]
AT4G32330.1	2.72247	8.04069	0.0771837	0.290018	288	WDL5	Protein WVD2-like 5 [Source:UniProtKB/Swiss-Prot;Acc:Q94C48]
ATCG00130.1	2.72247	8.04043	0.0771863	0.290018	307	ATPF	ATP synthase subunit b, chloroplastic [Source:UniProtKB/Swiss-Prot;Acc:P56759]
AT3G06720.2	2.53605	7.94444	0.0781674	0.290018	257	IMPA1	Importin subunit alpha [Source:UniProtKB/TrEMBL;Acc:A0A178VHS3]
AT4G16143.1	2.53605	7.94444	0.0781674	0.290018	270	IMPA2	Importin subunit alpha-2 [Source:UniProtKB/Swiss-Prot;Acc:F4JL11]
AT5G05000.1	2.53605	7.94444	0.0781674	0.290018	284	TOC34	Translocase of chloroplast 34, chloroplastic [Source:UniProtKB/Swiss-Prot;Acc:Q38906]
AT1G56330.1	2.53605	7.94444	0.0781674	0.290018	285	SAR1B	SAR1B [Source:UniProtKB/TrEMBL;Acc:A0A178WM97]
AT3G08510.1	0.688641	8.67413	0.0781963	0.290018	267	PLC2	Phosphoinositide phospholipase C [Source:UniProtKB/TrEMBL;Acc:C0Z2P3]
AT1G80670.1	3.70044	16.3393	0.0787936	0.290018	218	RAE1	Protein RAE1 [Source:UniProtKB/Swiss-Prot;Acc:Q38942]
AT3G05220.1	3.70044	16.3393	0.0787936	0.290018	221	HIPP34	Heavy metal-associated isoprenylated plant protein 34 [Source:UniProtKB/Swiss-Prot;Acc:Q0WV37]
AT1G79550.2	3.70044	16.3393	0.0787936	0.290018	230	PGK3	Phosphoglycerate kinase [Source:UniProtKB/TrEMBL;Acc:A0A178WHC3]
AT4G28300.1	3.70044	16.3393	0.0787936	0.290018	249		Formin-like protein (DUF1421) [Source:UniProtKB/TrEMBL;Acc:Q8VZR8]
AT3G22190.1	3.70044	16.3393	0.0787936	0.290018	250	IQD5	IQD5 [Source:UniProtKB/TrEMBL;Acc:A0A384K8F3]
AT4G05410.1	-3.70044	16.8402	0.0770129	0.290018	277	YAO	U3 snoRNP-associated protein-like YAO [Source:UniProtKB/Swiss-Prot;Acc:Q9M0V4]
AT1G24510.1	3.70044	16.3393	0.0787936	0.290018	269	CCT5	T-complex protein 1 subunit epsilon [Source:UniProtKB/Swiss-Prot;Acc:O04450]
AT3G62030.2	3.70044	16.3393	0.0787936	0.290018	279	ROC4	Rotamase CYP 4 [Source:UniProtKB/TrEMBL;Acc:F4IX26]
AT3G53930.2	3.70044	16.3393	0.0787936	0.290018	292		Protein kinase superfamily protein [Source:UniProtKB/TrEMBL;Acc:A8MR56]
AT5G55220.1	3.70044	16.3393	0.0787936	0.290018	293	TIG	Trigger factor-like protein TIG, Chloroplastic [Source:UniProtKB/Swiss-Prot;Acc:Q8S9L5]
AT4G02450.1	3.70044	16.3393	0.0787936	0.290018	306	P23-1	Co-chaperone protein p23-1 [Source:UniProtKB/Swiss-Prot;Acc:Q8L7U4]
AT5G46020.1	3.70044	16.3393	0.0787936	0.290018	312		28 kDa heat/acid-stable phosphoprotein-like protein [Source:UniProtKB/TrEMBL;Acc:Q9FNM0]
AT2G30870.1	3.70044	16.3126	0.078891	0.290018	217	GSTF10	Glutathione S-transferase F10 [Source:UniProtKB/Swiss-Prot;Acc:P42761]
AT1G53310.1	3.70044	16.3126	0.078891	0.290018	219	PPC1	Phosphoenolpyruvate carboxylase 1 [Source:UniProtKB/Swiss-Prot;Acc:Q9MAH0]
AT5G51410.2	3.70044	16.3126	0.078891	0.290018	220		Arginine-aspartate-rich RNA binding protein-like [Source:UniProtKB/TrEMBL;Acc:P94088]
AT5G42740.1	3.70044	16.3126	0.078891	0.290018	228	PGIC	Glucose-6-phosphate isomerase [Source:UniProtKB/TrEMBL;Acc:A0A178UPP5]
AT4G13030.1	3.70044	16.3126	0.078891	0.290018	233		P-loop containing nucleoside triphosphate hydrolases superfamily protein [Source:TAIR;Acc:AT4G13030]
AT1G70070.1	-3.70044	16.8402	0.0770129	0.290018	289	ISE2	DExH-box ATP-dependent RNA helicase DExH15 chloroplastic [Source:UniProtKB/Swiss-Prot;Acc:B9DFG3]
AT4G16150.1	3.70044	16.3126	0.078891	0.290018	234
AT1G10510.1	3.70044	16.3126	0.078891	0.290018	236	emb2004	RNI-like superfamily protein [Source:UniProtKB/TrEMBL;Acc:Q93ZV8]
AT3G17750.1	3.70044	16.3126	0.078891	0.290018	239		AT3g17750/MIG5_4 [Source:UniProtKB/TrEMBL;Acc:Q8RX85]
AT4G39980.1	3.70044	16.3126	0.078891	0.290018	243	DHS1	Phospho-2-dehydro-3-deoxyheptonate aldolase 1, chloroplastic [Source:UniProtKB/Swiss-Prot;Acc:P29976]
AT5G09390.1	-3.70044	16.8345	0.0770329	0.290018	294		AT5g09390/T5E8_190 [Source:UniProtKB/TrEMBL;Acc:Q8L4S3]
AT1G20200.1	3.70044	16.3126	0.078891	0.290018	244	RPN3A	26S proteasome non-ATPase regulatory subunit 3 homolog A [Source:UniProtKB/Swiss-Prot;Acc:Q9LNU4]
AT5G22330.1	3.70044	16.3126	0.078891	0.290018	246	RIN1	RuvB-like protein 1 [Source:UniProtKB/Swiss-Prot;Acc:Q9FMR9]
AT3G21720.1	3.70044	16.3126	0.078891	0.290018	248	ICL	Isocitrate lyase [Source:UniProtKB/Swiss-Prot;Acc:P28297]
AT3G57150.1	-1.17834	8.56792	0.0721632	0.290018	298	CBF5	Uncharacterized protein At3g57150 (Fragment) [Source:UniProtKB/TrEMBL;Acc:C0SVF3]
AT5G40690.1	3.70044	16.3126	0.078891	0.290018	251		At5g40690 [Source:UniProtKB/TrEMBL;Acc:Q9FM29]
AT2G34357.1	3.70044	16.3126	0.078891	0.290018	252		ARM repeat superfamily protein [Source:UniProtKB/TrEMBL;Acc:F4IHU8]
AT5G48810.1	3.70044	16.3126	0.078891	0.290018	253	CYTB5-D	Cytochrome B5 isoform D [Source:UniProtKB/Swiss-Prot;Acc:Q9ZWT2]
AT3G11820.1	3.70044	16.3126	0.078891	0.290018	259	SYP121	SYR1 [Source:UniProtKB/TrEMBL;Acc:A0A178VIM4]
AT1G37130.1	3.70044	16.3126	0.078891	0.290018	271	NIA2	Nitrate reductase [NADH] 2 [Source:UniProtKB/Swiss-Prot;Acc:P11035]
AT3G16450.3	3.70044	16.3126	0.078891	0.290018	273	JAL33	Jacalin-related lectin 33 [Source:UniProtKB/Swiss-Prot;Acc:O04311]
AT2G03820.1	3.70044	16.3126	0.078891	0.290018	275		60S ribosomal export protein NMD3 [Source:UniProtKB/TrEMBL;Acc:Q9SI58]
AT1G56290.1	3.70044	16.3126	0.078891	0.290018	276		CwfJ-like family protein [Source:UniProtKB/TrEMBL;Acc:Q93ZX4]
AT1G01320.1	3.70044	16.3126	0.078891	0.290018	280		Tetratricopeptide repeat (TPR)-like superfamily protein [Source:UniProtKB/TrEMBL;Acc:F4HS99]
AT3G18790.1	-4.64386	19.4377	0.0690484	0.290018	308		AT3G18790 protein [Source:UniProtKB/TrEMBL;Acc:Q9LS97]
AT1G79340.1	3.70044	16.3126	0.078891	0.290018	281	AMC4	Metacaspase-4 [Source:UniProtKB/Swiss-Prot;Acc:O64517]
AT3G11830.1	3.70044	16.3126	0.078891	0.290018	283	CCT7	T-complex protein 1 subunit eta [Source:UniProtKB/Swiss-Prot;Acc:Q9SF16]
AT4G33060.1	3.70044	16.3126	0.078891	0.290018	286	CYP57	Peptidyl-prolyl cis-trans isomerase CYP57 [Source:UniProtKB/Swiss-Prot;Acc:Q6Q152]
AT1G76080.1	3.70044	16.3126	0.078891	0.290018	296	CDSP32	CDSP32 [Source:UniProtKB/TrEMBL;Acc:A0A178WHK1]
AT3G18990.1	3.70044	16.3126	0.078891	0.290018	300	VRN1	AP2/B3-like transcriptional factor family protein [Source:UniProtKB/TrEMBL;Acc:A0A1I9LQ83]
AT4G27595.1	3.70044	16.3126	0.078891	0.290018	301		Plant protein of unknown function (DUF827) [Source:TAIR;Acc:AT4G27595]
AT2G32260.1	3.70044	16.3126	0.078891	0.290018	304	CCT1	Choline-phosphate cytidylyltransferase 1 [Source:UniProtKB/Swiss-Prot;Acc:Q9ZV56]
AT1G14380.3	5.35755	15.2882	0.0828482	0.301109	353	IQD28	At1g14380 [Source:UniProtKB/TrEMBL;Acc:Q8GZ87]
AT4G20850.1	1.71621	7.45721	0.0835071	0.301109	340	TPP2	Tripeptidyl-peptidase 2 [Source:UniProtKB/Swiss-Prot;Acc:F4JVN6]
AT4G21450.1	1.07276	10.0859	0.0844632	0.301109	318		PapD-like superfamily protein [Source:UniProtKB/TrEMBL;Acc:F4JJI7]
AT2G18040.1	1.07276	10.0858	0.0844632	0.301109	354	PIN1	Peptidyl-prolyl cis-trans isomerase Pin1 [Source:UniProtKB/Swiss-Prot;Acc:Q9SL42]
AT2G04390.1	1.07276	10.0859	0.0844632	0.301109	368	RPS17A	40S ribosomal protein S17-1 [Source:UniProtKB/Swiss-Prot;Acc:P49205]
AT1G01610.1	1.22239	13.5682	0.0848277	0.301109	327	GPAT4	GPAT4 [Source:UniProtKB/TrEMBL;Acc:A0A178W9F8]
AT3G15730.1	1.22239	13.5697	0.0848277	0.301109	335	PLDALPHA1	Phospholipase D alpha 1 [Source:UniProtKB/Swiss-Prot;Acc:Q38882]
AT1G08360.1	1.14543	7.2625	0.0858251	0.301109	350	RPL10AA	60S ribosomal protein L10a-1 [Source:UniProtKB/Swiss-Prot;Acc:Q8VZB9]
AT3G23310.1	1.68806	40.4394	0.0863071	0.301109	326		Non-specific serine/threonine protein kinase [Source:UniProtKB/TrEMBL;Acc:Q9LW66]
AT1G05010.1	1.68806	40.4394	0.0863071	0.301109	338	ACO4	1-aminocyclopropane-1-carboxylate oxidase 4 [Source:UniProtKB/Swiss-Prot;Acc:Q06588]
AT5G19990.1	1.68806	40.4506	0.0863071	0.301109	349	RPT6A	26S proteasome regulatory subunit 8 homolog A [Source:UniProtKB/Swiss-Prot;Acc:Q9C5U3]
AT5G58290.1	1.68806	40.4506	0.0863071	0.301109	356	RPT3	RPT3 [Source:UniProtKB/TrEMBL;Acc:A0A178UAH2]
AT3G54300.1	1.68806	40.4394	0.0863071	0.301109	372	VAMP727	Vesicle-associated membrane protein 727 [Source:UniProtKB/Swiss-Prot;Acc:Q9M376]
AT2G03510.1	1.68806	40.4506	0.0863071	0.301109	377		Expressed protein [Source:UniProtKB/TrEMBL;Acc:Q9ZQ87]
ATCG00500.1	3.7866	7.09696	0.0878872	0.301109	325	ACCD	Acetyl-coenzyme A carboxylase carboxyl transferase subunit beta, chloroplastic [Source:UniProtKB/TrEMBL;Acc:A0A1B1W4V3]
AT1G70770.1	0.896495	7.09317	0.0879354	0.301109	355		AT1G70770 protein [Source:UniProtKB/TrEMBL;Acc:Q9S791]
AT1G07890.8	2.32193	6.85569	0.0910546	0.301109	316	APX1	MEE6 [Source:UniProtKB/TrEMBL;Acc:A0A178W5I1]
AT3G16640.1	2.32193	6.85541	0.0910583	0.301109	337	TCTP1	Translationally-controlled tumor protein 1 [Source:UniProtKB/Swiss-Prot;Acc:P31265]
AT1G69200.1	2.32193	6.85541	0.0910583	0.301109	342	FLN2	Fructokinase-like 2, chloroplastic [Source:UniProtKB/Swiss-Prot;Acc:F4I0K2]
AT5G48580.1	2.32193	6.85541	0.0910583	0.301109	363	FKBP15-2	Peptidylprolyl isomerase [Source:UniProtKB/TrEMBL;Acc:A0A178UPA7]
AT2G24280.1	-3.16993	29.5568	0.095891	0.301109	336		Alpha/beta-Hydrolases superfamily protein [Source:UniProtKB/TrEMBL;Acc:Q93Z34]
ATCG00480.1	0.811238	48.0717	0.0934072	0.301109	322	ATPB	ATP synthase subunit beta, chloroplastic [Source:UniProtKB/Swiss-Prot;Acc:P19366]
AT1G07940.2	0.619256	29.7409	0.0947446	0.301109	331	A1	Elongation factor 1-alpha 4 [Source:UniProtKB/Swiss-Prot;Acc:Q8GTY0]
AT5G63190.2	-3.16993	29.5568	0.095891	0.301109	339		MA3 domain-containing protein [Source:UniProtKB/TrEMBL;Acc:Q94BR1]
AT2G27530.1	1.46467	6.57485	0.0950051	0.301109	347	RPL10AB	60S ribosomal protein L10a-2 [Source:UniProtKB/Swiss-Prot;Acc:P59230]
AT1G71410.1	3.16993	28.6715	0.095891	0.301109	317		ARM repeat superfamily protein [Source:UniProtKB/TrEMBL;Acc:Q9C9H8]
AT1G48350.1	3.16993	28.6715	0.095891	0.301109	319	RPL18	Uncharacterized protein At1g48350 [Source:UniProtKB/TrEMBL;Acc:Q0WWC5]
AT4G00355.3	3.16993	28.6715	0.095891	0.301109	320	ATI2	ATG8-interacting protein 2 [Source:UniProtKB/Swiss-Prot;Acc:Q8VY98]
AT1G13270.1	3.16993	28.6715	0.095891	0.301109	321	MAP1B	Methionine aminopeptidase 1B, chloroplastic [Source:UniProtKB/Swiss-Prot;Acc:Q9FV52]
AT1G79730.1	-3.16993	29.5568	0.095891	0.301109	345	VIP2	Protein PAF1 homolog [Source:UniProtKB/Swiss-Prot;Acc:F4HQA1]
AT4G35450.5	3.16993	28.6715	0.095891	0.301109	323	AKR2	Ankyrin repeat-containing protein 2 [Source:UniProtKB/TrEMBL;Acc:F4JN13]
AT3G55440.1	3.16993	28.6715	0.095891	0.301109	328	CTIMC	Triosephosphate isomerase, cytosolic [Source:UniProtKB/Swiss-Prot;Acc:P48491]
AT3G58510.2	3.16993	28.6715	0.095891	0.301109	332	RH11	DEAD-box ATP-dependent RNA helicase 11 [Source:UniProtKB/Swiss-Prot;Acc:Q8LA13]
AT2G18220.1	3.16993	28.6715	0.095891	0.301109	334		Nucleolar complex protein 2 homolog [Source:UniProtKB/Swiss-Prot;Acc:Q9ZPV5]
AT1G47830.1	3.16993	28.6715	0.095891	0.301109	341	AP17	AP complex subunit sigma [Source:UniProtKB/TrEMBL;Acc:A0A178W398]
AT2G36460.1	-3.16993	29.5568	0.095891	0.301109	351	FBA6	Fructose-bisphosphate aldolase 6, cytosolic [Source:UniProtKB/Swiss-Prot;Acc:Q9SJQ9]
AT1G17220.1	3.16993	28.6715	0.095891	0.301109	343	FUG1	Translation initiation factor IF-2, chloroplastic [Source:UniProtKB/Swiss-Prot;Acc:Q9SHI1]
AT1G72370.1	3.16993	28.6715	0.095891	0.301109	346	RPSAA	40S ribosomal protein SA [Source:UniProtKB/TrEMBL;Acc:A0A178WNA1]
AT4G27080.2	3.16993	28.6715	0.095891	0.301109	348	ATPDIL5-4	PDI-like 5-4 [Source:UniProtKB/TrEMBL;Acc:F4JIR2]
AT4G30160.2	3.16993	28.6715	0.095891	0.301109	352	VLN4	villin 4 [Source:TAIR;Acc:AT4G30160]
AT4G34830.1	3.16993	28.6715	0.095891	0.301109	357	MRL1	Pentatricopeptide repeat-containing protein MRL1, chloroplastic [Source:UniProtKB/Swiss-Prot;Acc:Q0WLC6]
AT1G04170.1	3.16993	28.6715	0.095891	0.301109	358	EIF2 GAMMA	Eukaryotic translation initiation factor 2 gamma subunit [Source:UniProtKB/TrEMBL;Acc:O64490]
AT2G43910.1	3.16993	28.6715	0.095891	0.301109	359	ATHOL1	HOL1 [Source:UniProtKB/TrEMBL;Acc:A0A178VXT1]
AT5G22080.1	3.16993	28.6715	0.095891	0.301109	360		Chaperone DnaJ-domain superfamily protein [Source:UniProtKB/TrEMBL;Acc:Q9C580]
AT1G25490.1	3.16993	28.6715	0.095891	0.301109	361	PP2AA1	Serine/threonine-protein phosphatase 2A 65 kDa regulatory subunit A alpha isoform [Source:UniProtKB/Swiss-Prot;Acc:Q38845]
AT4G08520.1	3.16993	28.6715	0.095891	0.301109	364		Coatomer subunit zeta-3 [Source:UniProtKB/Swiss-Prot;Acc:Q8H1F4]
AT1G72320.1	-3.16993	29.5568	0.095891	0.301109	362	APUM23	Pumilio homolog 23 [Source:UniProtKB/Swiss-Prot;Acc:Q9C552]
AT2G19460.1	3.16993	28.6715	0.095891	0.301109	371		Protein of unknown function (DUF3511) [Source:TAIR;Acc:AT2G19460]
AT3G54470.1	3.16993	28.6715	0.095891	0.301109	373	PYRE-F	Uridine 5'-monophosphate synthase [Source:UniProtKB/Swiss-Prot;Acc:Q42586]
AT1G54060.1	3.16993	28.6715	0.095891	0.301109	376	ASIL1	Trihelix transcription factor ASIL1 [Source:UniProtKB/Swiss-Prot;Acc:Q9SYG2]
AT5G35630.3	2.40808	6.51414	0.0958992	0.301109	375	GLN2	Glutamine synthetase, chloroplastic/mitochondrial [Source:UniProtKB/Swiss-Prot;Acc:Q43127]
AT3G18420.1	2.558	6.51159	0.0959371	0.301109	344	SG1	protein SLOW GREEN 1, chloroplastic [Source:UniProtKB/Swiss-Prot;Acc:Q9LS48]
AT1G33970.1	2.76081	6.50204	0.0960792	0.301109	370	IAN9	Immune-associated nucleotide-binding protein 9 [Source:UniProtKB/Swiss-Prot;Acc:F4HT21]
AT4G17140.3	2.558	6.49999	0.0961099	0.301109	367		Pleckstrin homology (PH) domain-containing protein [Source:UniProtKB/TrEMBL;Acc:F4JNE2]
AT3G58040.1	4.85798	12.2187	0.0979414	0.301109	329	SINAT2	E3 ubiquitin-protein ligase [Source:UniProtKB/TrEMBL;Acc:A0A178VHN9]
AT5G16070.1	4.85798	12.2187	0.0979414	0.301109	330	CCT6B	T-complex protein 1 subunit zeta 2 [Source:UniProtKB/Swiss-Prot;Acc:Q8L7N0]
AT5G14660.1	4.85798	12.2187	0.0979414	0.301109	333	PDF1B	Peptide deformylase 1B, chloroplastic/mitochondrial [Source:UniProtKB/Swiss-Prot;Acc:Q9FUZ2]
AT1G29800.1	4.85798	12.2187	0.0979414	0.301109	366		RING/FYVE/PHD-type zinc finger family protein [Source:UniProtKB/TrEMBL;Acc:Q84WW7]
AT2G18330.1	4.85798	12.2039	0.0980293	0.301109	324		AAA-type ATPase family protein [Source:UniProtKB/TrEMBL;Acc:Q9ZPW5]
AT1G50660.1	4.85798	12.2039	0.0980293	0.301109	365		Actin cytoskeleton-regulatory complex pan-like protein [Source:UniProtKB/TrEMBL;Acc:Q9LPT5]
AT1G27770.1	4.85798	12.2039	0.0980293	0.301109	369	ACA1	Calcium-transporting ATPase [Source:UniProtKB/TrEMBL;Acc:A0A178WD16]
AT3G58660.1	4.85798	12.2039	0.0980293	0.301109	374		Ribosomal protein L1p/L10e family [Source:UniProtKB/TrEMBL;Acc:Q9LXT5]
AT3G01560.1	5.49185	12.1219	0.0985195	0.30128	378		Proline-rich receptor-like kinase, putative (DUF1421) [Source:UniProtKB/TrEMBL;Acc:F4J3J5]
AT1G80030.1	5.49185	12.1076	0.0986056	0.30128	379		Molecular chaperone Hsp40/DnaJ family protein [Source:UniProtKB/TrEMBL;Acc:Q0WN54]
AT3G29360.2	0.977974	25.517	0.0991984	0.302294	380	UGD2	UDP-glucose 6-dehydrogenase 2 [Source:UniProtKB/Swiss-Prot;Acc:Q9LIA8]
AT5G49830.2	2.44478	6.21958	0.100458	0.30533	381	EXO84B	Exocyst complex component 84B [Source:UniProtKB/TrEMBL;Acc:F4K7F5]
AT1G44770.1	1.2822	6.10537	0.102331	0.310206	382		At1g44770 [Source:UniProtKB/TrEMBL;Acc:Q84WK2]
AT5G09870.1	2.48938	6.00985	0.103945	0.313283	385	CESA5	Cellulose synthase A catalytic subunit 5 [UDP-forming] [Source:UniProtKB/Swiss-Prot;Acc:Q8L778]
AT1G19870.1	1.12455	6.00136	0.10409	0.313283	383	IQD32	Protein IQ-DOMAIN 32 [Source:UniProtKB/Swiss-Prot;Acc:Q9FXI5]
AT3G51460.1	1.08406	9.51735	0.104157	0.313283	384	SAC7	RHD4 [Source:UniProtKB/TrEMBL;Acc:A0A178VA55]
AT3G46780.1	1.782	5.83159	0.107081	0.321244	386	PTAC16	Protein PLASTID TRANSCRIPTIONALLY ACTIVE 16, chloroplastic [Source:UniProtKB/Swiss-Prot;Acc:Q9STF2]
AT5G22060.1	0.881356	5.72442	0.109049	0.326301	387	ATJ2	At5g22060 [Source:UniProtKB/TrEMBL;Acc:Q0V7U1]
AT2G44140.1	2.32193	5.70532	0.109406	0.326527	388	ATG4A	Cysteine protease ATG4a [Source:UniProtKB/Swiss-Prot;Acc:Q8S929]
AT5G64740.1	2.4517	5.6053	0.111313	0.331363	389	CESA6	Cellulose synthase A catalytic subunit 6 [UDP-forming] [Source:UniProtKB/Swiss-Prot;Acc:Q94JQ6]
AT1G05320.1	6.76818	10.0104	0.113367	0.33544	403		FUNCTIONS IN: molecular_function unknown; INVOLVED IN: biological_process unknown; LOCATED IN: cellular_component unknown; EXPRESSED IN: fruit, egg cell; CONTAINS InterPro DOMAIN/s: Prefoldin (InterPro:IPR009053); BEST Arabidopsis thaliana protein m /.../s: unknown protein (TAIR:AT2G32240.1); Ha. [Source:TAIR;Acc:AT1G05320]
AT5G15490.1	0.899071	32.0837	0.113707	0.33544	390	UGD3	UDP-glucose 6-dehydrogenase [Source:UniProtKB/TrEMBL;Acc:A0A178UJW9]
AT5G40480.1	6.53916	9.91521	0.114156	0.33544	413	GB210	Nuclear pore complex protein GP210 [Source:UniProtKB/Swiss-Prot;Acc:F4KHD8]
AT3G09200.1	0.794681	15.3939	0.114869	0.33544	408	RPP0B	60S acidic ribosomal protein P0-2 [Source:UniProtKB/Swiss-Prot;Acc:Q42112]
AT3G16290.1	1.32833	5.35532	0.116345	0.33544	400	FTSHI2	Probable inactive ATP-dependent zinc metalloprotease FTSHI 2, chloroplastic [Source:UniProtKB/Swiss-Prot;Acc:A8MPR5]
AT3G59950.1	1.63005	5.30454	0.117417	0.33544	393	ATG4B	Cysteine protease [Source:UniProtKB/TrEMBL;Acc:A0A178VJJ3]
AT4G28520.1	5.04439	9.21655	0.120352	0.33544	396	CRC	12S seed storage protein CRC [Source:UniProtKB/Swiss-Prot;Acc:Q96318]
AT5G48680.1	5.04439	9.20543	0.120457	0.33544	402		At5g48680 [Source:UniProtKB/TrEMBL;Acc:Q52K85]
AT3G03060.1	5.04439	9.20543	0.120457	0.33544	405		P-loop containing nucleoside triphosphate hydrolases superfamily protein [Source:UniProtKB/TrEMBL;Acc:Q0WVF7]
AT3G25690.2	5.04439	9.20543	0.120457	0.33544	417	CHUP1	Hydroxyproline-rich glycoprotein family protein [Source:UniProtKB/TrEMBL;Acc:A0A1I9LT48]
AT5G05780.1	4.08746	9.08101	0.121643	0.33544	391	RPN8A	26S proteasome non-ATPase regulatory subunit 7 homolog A [Source:UniProtKB/Swiss-Prot;Acc:O24412]
AT2G41740.1	4.08746	9.08101	0.121643	0.33544	392	VLN2	VLN2 [Source:UniProtKB/TrEMBL;Acc:A0A178VT62]
AT2G21660.1	4.08746	9.08101	0.121643	0.33544	394	RBG7	Glycine-rich RNA-binding protein 7 [Source:UniProtKB/Swiss-Prot;Acc:Q03250]
AT1G26670.1	4.08746	9.08101	0.121643	0.33544	395	VTI12	VTI1B [Source:UniProtKB/TrEMBL;Acc:A0A178W140]
AT5G42960.1	4.08746	9.08101	0.121643	0.33544	399	OEP24B	Outer envelope pore protein 24B, chloroplastic [Source:UniProtKB/Swiss-Prot;Acc:Q8H0Y1]
AT1G09340.1	4.08746	9.08101	0.121643	0.33544	401	CRB	chloroplast RNA binding [Source:TAIR;Acc:AT1G09340]
AT2G28460.1	4.08746	9.08101	0.121643	0.33544	407		Cysteine/Histidine-rich C1 domain family protein [Source:UniProtKB/TrEMBL;Acc:F4IIQ1]
AT3G52140.4	4.08746	9.08101	0.121643	0.33544	409		Clustered mitochondria protein homolog [Source:UniProtKB/TrEMBL;Acc:F4J5R9]
AT4G38550.1	4.08746	9.08101	0.121643	0.33544	410		Arabidopsis phospholipase-like protein (PEARLI 4) family [Source:TAIR;Acc:AT4G38550]
AT5G47940.1	4.08746	9.08101	0.121643	0.33544	412		40S ribosomal protein S27 [Source:UniProtKB/TrEMBL;Acc:Q9FGV5]
AT2G22360.1	4.08746	9.08101	0.121643	0.33544	414	DJA6	Chaperone protein dnaJ A6, chloroplastic [Source:UniProtKB/Swiss-Prot;Acc:Q9SJZ7]
AT2G02790.1	4.08746	9.08101	0.121643	0.33544	419	IQD29	IQ-domain 29 [Source:UniProtKB/TrEMBL;Acc:F4IRA9]
AT4G34200.1	4.08746	9.08101	0.121643	0.33544	420	PGDH1	D-3-phosphoglycerate dehydrogenase [Source:UniProtKB/TrEMBL;Acc:A0A178UWV4]
AT1G29150.1	4.08746	9.07906	0.121662	0.33544	397	RPN6	26S proteasome non-ATPase regulatory subunit 11 homolog [Source:UniProtKB/Swiss-Prot;Acc:Q9LP45]
AT2G10940.1	4.08746	9.07906	0.121662	0.33544	398		At2g10940/F15K19.1 [Source:UniProtKB/TrEMBL;Acc:Q9SKI0]
AT5G66490.1	4.08746	9.07906	0.121662	0.33544	404		Uncharacterized protein At5g66490/K1F13_15 [Source:UniProtKB/TrEMBL;Acc:Q9FJZ0]
AT2G26890.1	4.08746	9.07906	0.121662	0.33544	406	GRV2	DnaJ homolog subfamily C GRV2 [Source:UniProtKB/Swiss-Prot;Acc:F4IVL6]
AT5G03740.1	4.08746	9.07906	0.121662	0.33544	411	HDT3	HDT3 [Source:UniProtKB/TrEMBL;Acc:A0A178UP12]
AT1G13980.2	4.08746	9.07906	0.121662	0.33544	415	GN	ARF guanine-nucleotide exchange factor GNOM [Source:UniProtKB/Swiss-Prot;Acc:Q42510]
AT4G11150.1	4.08746	9.07906	0.121662	0.33544	416	VHA-E1	V-type proton ATPase subunit E1 [Source:UniProtKB/Swiss-Prot;Acc:Q39258]
AT1G09740.1	4.08746	9.07906	0.121662	0.33544	418		Adenine nucleotide alpha hydrolases-like superfamily protein [Source:UniProtKB/TrEMBL;Acc:Q84TF6]
AT5G16730.1	2.51245	5.00862	0.12403	0.341156	421		WEB family protein At5g16730, chloroplastic [Source:UniProtKB/Swiss-Prot;Acc:Q9LFE4]
AT5G14320.1	-1.34395	15.0686	0.124619	0.341965	422	RPS13	30S ribosomal protein S13, chloroplastic [Source:UniProtKB/Swiss-Prot;Acc:P42732]
AT4G27430.2	1.94753	4.85576	0.127712	0.346809	425	CIP7	COP1-interacting protein 7 [Source:UniProtKB/Swiss-Prot;Acc:O80386]
AT1G26550.1	0.832273	13.6464	0.127895	0.346809	428		Peptidyl-prolyl cis-trans isomerase [Source:UniProtKB/TrEMBL;Acc:Q9FE18]
AT1G47128.1	1.09954	18.0839	0.12888	0.346809	429	RD21A	RD21A [Source:UniProtKB/TrEMBL;Acc:A0A178WIH7]
AT1G10200.1	2.32193	4.80721	0.128922	0.346809	424	WLIM1	WLIM1 [Source:UniProtKB/TrEMBL;Acc:A0A178W4R1]
AT1G53210.1	2.32193	4.80721	0.128922	0.346809	427	NCL	Sodium/calcium exchanger NCL [Source:UniProtKB/Swiss-Prot;Acc:Q8L636]
AT4G29060.1	2.32193	4.80717	0.128923	0.346809	433	emb2726	Elongation factor Ts, mitochondrial [Source:UniProtKB/TrEMBL;Acc:Q9SZD6]
AT3G57070.1	2.32193	4.80682	0.128932	0.346809	423		Glutaredoxin family protein [Source:UniProtKB/TrEMBL;Acc:Q9M1J3]
AT3G23450.1	2.32193	4.80682	0.128932	0.346809	431		Transmembrane protein [Source:UniProtKB/TrEMBL;Acc:Q9LW52]
AT5G22780.1	2.53605	4.77733	0.129677	0.346809	426	ALPHAC-AD	AP-2 complex subunit alpha-2 [Source:UniProtKB/Swiss-Prot;Acc:Q8LPK4]
AT5G60790.1	2.53605	4.77733	0.129677	0.346809	430	ABCF1	ABC transporter F family member 1 [Source:UniProtKB/Swiss-Prot;Acc:Q9FJH6]
AT2G21830.1	2.53605	4.77725	0.129679	0.346809	432		Cysteine/Histidine-rich C1 domain family protein [Source:UniProtKB/TrEMBL;Acc:Q9SJ16]
AT1G66580.1	0.65966	9.74122	0.129983	0.346821	434	RPL10C	60S ribosomal protein L10-3 [Source:UniProtKB/Swiss-Prot;Acc:Q93W22]
AT5G54440.1	2.07039	4.44825	0.138545	0.363233	438	TRS130	Trafficking protein particle complex II-specific subunit 130 homolog [Source:UniProtKB/Swiss-Prot;Acc:F4K0C4]
AT3G58680.1	2.07039	4.44825	0.138545	0.363233	439	MBF1B	Multiprotein-bridging factor 1b [Source:UniProtKB/Swiss-Prot;Acc:Q9LXT3]
AT1G33040.1	-5.20945	7.72798	0.136473	0.363233	437	NACA5	Nascent polypeptide-associated complex subunit alpha-like protein 5 [Source:UniProtKB/Swiss-Prot;Acc:Q8LGC6]
AT1G19530.1	2.07039	4.44825	0.138545	0.363233	440		DNA polymerase epsilon catalytic subunit A [Source:UniProtKB/TrEMBL;Acc:Q93WK6]
AT1G24020.2	2.07039	4.44825	0.138545	0.363233	441	MLP423	MLP-like protein 423 [Source:UniProtKB/Swiss-Prot;Acc:Q93VR4]
AT4G28210.1	2.07039	4.44825	0.138545	0.363233	442	emb1923	At4g28210 [Source:UniProtKB/TrEMBL;Acc:Q9M0I6]
AT2G32730.1	2.07039	4.44548	0.138624	0.363233	435	RPN2A	26S proteasome non-ATPase regulatory subunit 1 homolog A [Source:UniProtKB/Swiss-Prot;Acc:O48844]
AT4G35250.1	2.07039	4.44481	0.138643	0.363233	436		HCF244 [Source:UniProtKB/TrEMBL;Acc:A0A178UXV2]
AT1G61520.3	0.886343	4.96716	0.141221	0.36915	443	LHCA3	Chlorophyll a-b binding protein, chloroplastic [Source:UniProtKB/TrEMBL;Acc:A0A178W5Y6]
AT1G07670.1	3.16993	4.3441	0.14158	0.369256	444	ECA4	Calcium-transporting ATPase 4, endoplasmic reticulum-type [Source:UniProtKB/Swiss-Prot;Acc:Q9XES1]
AT3G06510.2	1.47393	7.75499	0.147976	0.379947	445	SFR2	Glycosyl hydrolase superfamily protein [Source:TAIR;Acc:AT3G06510]
AT5G47690.3	-1.47393	81.4124	0.147976	0.379947	446		Binding protein [Source:UniProtKB/TrEMBL;Acc:B3H5K3]
AT1G45000.1	1.47393	7.75783	0.147976	0.379947	447	RPT4B	26S proteasome regulatory subunit S10B homolog B [Source:UniProtKB/Swiss-Prot;Acc:Q9MAK9]
AT3G26060.2	-1.47393	81.4124	0.147976	0.379947	448	ATPRX Q	Thioredoxin superfamily protein [Source:UniProtKB/TrEMBL;Acc:F4JBC9]
AT3G52930.1	1.47393	79.579	0.147976	0.379947	449	FBA8	Fructose-bisphosphate aldolase [Source:UniProtKB/TrEMBL;Acc:A0A178V8L4]
AT1G08190.1	1.47393	7.75499	0.147976	0.379947	450	VPS41	Vacuolar protein sorting-associated protein 41 homolog [Source:UniProtKB/Swiss-Prot;Acc:P93043]
AT3G05970.1	1.47393	79.579	0.147976	0.379947	451	LACS6	Long chain acyl-CoA synthetase 6, peroxisomal [Source:UniProtKB/Swiss-Prot;Acc:Q8LPS1]
AT3G14240.1	0.982298	4.00917	0.152197	0.389921	452	SBT1.5	Subtilisin-like protease SBT1.5 [Source:UniProtKB/Swiss-Prot;Acc:Q9LUM3]
AT1G33990.1	1.22239	3.92752	0.155004	0.393538	454	MES14	Putative methylesterase 14, chloroplastic [Source:UniProtKB/Swiss-Prot;Acc:Q9FVW3]
AT5G62300.2	2.03953	3.90067	0.155947	0.393538	459	RPS20C	40S ribosomal protein S20-1 [Source:UniProtKB/Swiss-Prot;Acc:P49200]
AT1G64790.1	4.39232	6.36022	0.156328	0.393538	453	ILA	Protein ILITYHIA [Source:UniProtKB/Swiss-Prot;Acc:F4I893]
AT5G27640.2	4.39232	6.36022	0.156328	0.393538	455	TIF3B1	Eukaryotic translation initiation factor 3 subunit B [Source:UniProtKB/TrEMBL;Acc:F4K4D5]
AT2G19870.1	4.39232	6.36022	0.156328	0.393538	456		tRNA/rRNA methyltransferase (SpoU) family protein [Source:UniProtKB/TrEMBL;Acc:Q8W497]
AT5G44200.2	4.39232	6.36022	0.156328	0.393538	457	CBP20	Nuclear cap-binding protein subunit 2 [Source:UniProtKB/Swiss-Prot;Acc:Q9XFD1]
AT4G27780.1	4.39232	6.36022	0.156328	0.393538	458	ACBP2	AtACBP2 [Source:UniProtKB/TrEMBL;Acc:A0A178V3N7]
AT3G06810.1	4.39232	6.36022	0.156328	0.393538	460	IBR3	Probable acyl-CoA dehydrogenase IBR3 [Source:UniProtKB/Swiss-Prot;Acc:Q8RWZ3]
AT2G41475.1	-1.12199	33.7662	0.160073	0.402091	461	ATS3A	Embryo-specific protein ATS3A [Source:UniProtKB/Swiss-Prot;Acc:Q681K2]
AT4G02350.1	0.974909	3.74096	0.161777	0.405493	462	SEC15B	Exocyst complex component SEC15B [Source:UniProtKB/Swiss-Prot;Acc:F4JHH5]
AT3G24830.1	0.68147	4.26085	0.168065	0.420344	463	RPL13AB	60S ribosomal protein L13a-2 [Source:UniProtKB/Swiss-Prot;Acc:Q9LRX8]
AT2G07698.1	0.982298	3.54404	0.169524	0.42308	464		ATPase, F1 complex, alpha subunit protein [Source:UniProtKB/TrEMBL;Acc:F4IMB5]
AT3G06860.1	2.14684	3.49405	0.171597	0.427332	465	MFP2	Peroxisomal fatty acid beta-oxidation multifunctional protein MFP2 [Source:UniProtKB/Swiss-Prot;Acc:Q9ZPI5]
AT1G31440.1	2.32193	3.42875	0.174375	0.433319	466	SH3P1	SH3 domain-containing protein 1 [Source:UniProtKB/Swiss-Prot;Acc:Q9C865]
AT5G54110.1	0.869939	18.686	0.176361	0.437316	467	PVA41	Vesicle-associated protein 4-1 [Source:UniProtKB/Swiss-Prot;Acc:Q1ECE0]
AT5G64040.1	0.57836	16.0229	0.178245	0.440225	474	PSAN	Photosystem I reaction center subunit PSI-N, chloroplast, putative / PSI-N, putative (PSAN) [Source:UniProtKB/TrEMBL;Acc:F4KC80]
AT4G30690.1	-1.76553	3.28993	0.180558	0.440225	469	IF3-4	Translation initiation factor IF3-4, chloroplastic [Source:UniProtKB/Swiss-Prot;Acc:Q94B52]
ATCG00790.1	-1.76553	3.28993	0.180558	0.440225	470	RPL16	50S ribosomal protein L16, chloroplastic [Source:UniProtKB/Swiss-Prot;Acc:P56793]
AT2G27030.3	0.886343	3.32424	0.178994	0.440225	468	CAM5	Calmodulin 5 [Source:UniProtKB/TrEMBL;Acc:F4IVN6]
AT1G76890.2	-1.76553	3.28993	0.180558	0.440225	472	GT-2	Trihelix transcription factor GT-2 [Source:UniProtKB/Swiss-Prot;Acc:Q39117]
AT2G37400.1	2.18763	3.30701	0.179776	0.440225	473		At2g37400 [Source:UniProtKB/TrEMBL;Acc:Q9ZUS6]
AT5G01590.1	0.869939	3.28954	0.180576	0.440225	471	TIC56	Protein TIC 56, chloroplastic [Source:UniProtKB/Swiss-Prot;Acc:Q7Y1W1]
AT5G67360.1	-1.76553	3.28993	0.180558	0.440225	475	SBT1.7	Subtilisin-like protease SBT1.7 [Source:UniProtKB/Swiss-Prot;Acc:O65351]
AT5G46290.1	1.87447	3.27167	0.1814	0.441306	476	KASI	3-ketoacyl-acyl carrier protein synthase I [Source:UniProtKB/TrEMBL;Acc:F4KHF4]
AT4G38740.1	1.76553	3.22721	0.183482	0.444603	477	CYP18-3	Peptidyl-prolyl cis-trans isomerase [Source:UniProtKB/TrEMBL;Acc:A0A178V2S8]
AT5G51070.1	1.76553	3.22633	0.183523	0.444603	478	CLPD	Chaperone protein ClpD, chloroplastic [Source:UniProtKB/Swiss-Prot;Acc:P42762]
AT3G50590.1	1.91427	3.20962	0.184317	0.445593	479		Transducin/WD40 repeat-like superfamily protein [Source:UniProtKB/TrEMBL;Acc:F4J0P2]
AT1G50250.1	4.64386	4.92847	0.185681	0.447075	480	FTSH1	ATP-dependent zinc metalloprotease FTSH 1, chloroplastic [Source:UniProtKB/Swiss-Prot;Acc:Q39102]
AT2G37840.1	4.64386	4.91217	0.186088	0.447075	481	ATG1C	Serine/threonine-protein kinase ATG1c [Source:UniProtKB/Swiss-Prot;Acc:F4IRW0]
AT4G19860.1	4.64386	4.91217	0.186088	0.447075	482	LCAT4	Lecithin-cholesterol acyltransferase-like 4 [Source:UniProtKB/Swiss-Prot;Acc:Q71N54]
AT1G65020.1	-4.64386	4.81734	0.188495	0.451919	483		At1g65020 [Source:UniProtKB/TrEMBL;Acc:Q5XF12]
AT1G64740.1	0.965235	6.9251	0.19242	0.459428	484	TUBA1	Tubulin alpha-1 chain [Source:UniProtKB/Swiss-Prot;Acc:P11139]
AT3G15190.1	-0.965235	6.93498	0.19242	0.459428	485	RPS20	PRPS20 [Source:UniProtKB/TrEMBL;Acc:A0A178VMN1]
AT1G61580.1	0.530515	64.9225	0.197268	0.470034	486	ARP2	60S ribosomal protein L3-2 [Source:UniProtKB/Swiss-Prot;Acc:P22738]
AT5G48760.2	0.788496	13.699	0.197971	0.470741	487	RPL13AD	60S ribosomal protein L13a-4 [Source:UniProtKB/Swiss-Prot;Acc:Q9FKC0]
AT5G09590.1	1.15754	7.84615	0.199551	0.473525	488	HSP70-10	Heat shock 70 kDa protein 10, mitochondrial [Source:UniProtKB/Swiss-Prot;Acc:Q9LDZ0]
AT5G27770.1	0.577545	3.94489	0.204374	0.482989	489	RPL22C	60S ribosomal protein L22-3 [Source:UniProtKB/Swiss-Prot;Acc:Q9FE58]
AT1G56660.1	-1.87447	2.83265	0.204024	0.482989	490		F25P12.91 protein [Source:UniProtKB/TrEMBL;Acc:Q9FXB5]
AT4G10480.1	-4.85798	4.2405	0.204797	0.483005	491		Putative alpha NAC [Source:UniProtKB/TrEMBL;Acc:Q0WWN5]
AT5G35200.1	4.85798	4.18062	0.206675	0.485525	493		Putative clathrin assembly protein At5g35200 [Source:UniProtKB/Swiss-Prot;Acc:Q9LHS0]
AT3G49010.1	0.652077	49.501	0.206704	0.485525	492	RPL13B	60S ribosomal protein L13-1 [Source:UniProtKB/Swiss-Prot;Acc:P41127]
AT1G09010.1	0.722344	2.75533	0.208543	0.488851	494	EBM	Mannosylglycoprotein endo-beta-mannosidase [Source:UniProtKB/Swiss-Prot;Acc:Q75W54]
AT1G17580.1	5.04439	3.82537	0.218666	0.51006	497	XI-1	Myosin-5 [Source:UniProtKB/Swiss-Prot;Acc:Q39160]
AT1G14320.1	0.535494	2.58974	0.218856	0.51006	495	RPL10A	60S ribosomal protein L10-1 [Source:UniProtKB/Swiss-Prot;Acc:Q93VT9]
AT2G37600.2	1.34395	2.58888	0.218912	0.51006	496	RPL36A	60S ribosomal protein L36-1 [Source:UniProtKB/Swiss-Prot;Acc:O80929]
AT4G27500.1	1.53842	2.56821	0.220265	0.511134	498	PPI1	Proton pump-interactor 1 [Source:UniProtKB/Swiss-Prot;Acc:O23144]
AT5G22640.1	1.27009	2.55865	0.220896	0.511134	503	TIC100	Protein TIC 100 [Source:UniProtKB/Swiss-Prot;Acc:Q8LPR8]
AT5G45470.1	1.79141	2.54699	0.22167	0.511134	500		Transmembrane protein, putative (DUF594) [Source:UniProtKB/TrEMBL;Acc:Q9FHI9]
AT1G06760.1	0.847997	30.4384	0.22182	0.511134	499		Histone H1.1 [Source:UniProtKB/Swiss-Prot;Acc:P26568]
AT1G26630.1	0.847997	30.4504	0.22182	0.511134	502	ELF5A-2	Eukaryotic translation initiation factor 5A-2 [Source:UniProtKB/Swiss-Prot;Acc:Q93VP3]
AT4G27160.1	0.886343	2.54173	0.222021	0.511134	501	AT2S3	2S seed storage protein 3 [Source:UniProtKB/Swiss-Prot;Acc:P15459]
AT4G21150.3	2.53605	2.51348	0.223923	0.51449	504	RPN2	Dolichyl-diphosphooligosaccharide--protein glycosyltransferase subunit 2 [Source:UniProtKB/Swiss-Prot;Acc:Q93Z16]
AT5G39570.1	0.652077	2.48945	0.225564	0.517233	505		Transmembrane protein [Source:UniProtKB/TrEMBL;Acc:Q8L7C5]
AT4G26110.1	0.577545	2.44995	0.228309	0.519627	617	NAP1;1	Nucleosome assembly protein 1;1 [Source:UniProtKB/Swiss-Prot;Acc:Q9SZI2]
AT3G57330.1	1.12199	2.4388	0.229096	0.519627	509	ACA11	Putative calcium-transporting ATPase 11, plasma membrane-type [Source:UniProtKB/Swiss-Prot;Acc:Q9M2L4]
ATCG00490.1	0.346176	7.13856	0.229578	0.519627	741	RBCL	Ribulose bisphosphate carboxylase large chain [Source:UniProtKB/Swiss-Prot;Acc:O03042]
AT2G47610.1	0.412054	13.1571	0.231199	0.519627	551	RPL7AA	60S ribosomal protein L7a-1 [Source:UniProtKB/Swiss-Prot;Acc:P49692]
AT5G13490.2	0.431883	2.32966	0.237058	0.519627	682	AAC2	ADP,ATP carrier protein 2, mitochondrial [Source:UniProtKB/Swiss-Prot;Acc:P40941]
AT3G09740.1	0.869939	2.31311	0.238311	0.519627	755	SYP71	At3g09740 [Source:UniProtKB/TrEMBL;Acc:Q2HIU8]
AT4G39350.1	1.74543	2.2703	0.241605	0.519627	677	CESA2	CESA2 [Source:UniProtKB/TrEMBL;Acc:A0A384LAI4]
AT4G00630.2	2.07039	2.26557	0.241974	0.519627	629	KEA2	K+ efflux antiporter 2 [Source:UniProtKB/TrEMBL;Acc:F4JHE9]
AT1G32050.1	0.956931	6.64646	0.243678	0.519627	746	SCAMP4	Secretory carrier-associated membrane protein 4 [Source:UniProtKB/Swiss-Prot;Acc:Q9C6X2]
AT1G21500.1	0.956931	3.10678	0.243678	0.519627	650		F24J8.11 protein [Source:UniProtKB/TrEMBL;Acc:Q9LPK9]
AT1G57660.1	0.956931	57.7582	0.243678	0.519627	681	RPL21E	60S ribosomal protein L21-2 [Source:UniProtKB/Swiss-Prot;Acc:Q9FDZ9]
AT5G02450.1	0.756729	2.28092	0.248554	0.519627	570	RPL36C	60S ribosomal protein L36-3 [Source:UniProtKB/Swiss-Prot;Acc:Q9LZ57]
AT1G78300.1	0.756729	19.3324	0.248554	0.519627	615	GRF2	14-3-3-like protein GF14 omega [Source:UniProtKB/Swiss-Prot;Acc:Q01525]
AT3G23820.1	0.756729	19.3331	0.248554	0.519627	768	GAE6	UDP-glucuronate 4-epimerase 6 [Source:UniProtKB/Swiss-Prot;Acc:Q9LIS3]
AT2G28900.1	0.956931	2.18291	0.248596	0.519627	657	OEP161	Outer envelope pore protein 16-1, chloroplastic [Source:UniProtKB/Swiss-Prot;Acc:Q9ZV24]
AT5G45480.1	0.956931	2.18291	0.248596	0.519627	732		Transmembrane protein, putative (DUF594) [Source:UniProtKB/TrEMBL;Acc:Q9FHI8]
AT3G61860.1	1.22239	13.6889	0.24911	0.519627	597	RS31	RSP31 [Source:UniProtKB/TrEMBL;Acc:A0A178VG60]
AT1G79940.3	1.22239	13.685	0.24911	0.519627	636	ERDJ2A	ATERDJ2A [Source:UniProtKB/TrEMBL;Acc:A0A178W1G8]
AT1G09310.1	1.22239	13.685	0.24911	0.519627	646		T31J12.3 protein [Source:UniProtKB/TrEMBL;Acc:Q9ZPZ4]
AT2G30490.1	1.22239	13.6889	0.24911	0.519627	714	CYP73A5	Cinnamate-4-hydroxylase [Source:UniProtKB/TrEMBL;Acc:B1GV49]
AT3G04840.1	0.664816	2.14197	0.252	0.519627	775	RPS3AA	40S ribosomal protein S3a-1 [Source:UniProtKB/Swiss-Prot;Acc:Q9CAV0]
AT5G38480.1	0.616671	18.552	0.254993	0.519627	587	GRF3	RCI1 [Source:UniProtKB/TrEMBL;Acc:A0A178UA42]
AT2G18960.1	0.616671	2.00623	0.263924	0.519627	661	AHA1	Plasma membrane ATPase [Source:UniProtKB/TrEMBL;Acc:A0A178VSN5]
ATCG01130.1	1.11672	1.99128	0.265302	0.519627	582	YCF1.2	Ycf1 protein [Source:TAIR;Acc:ATCG01130]
AT4G30190.1	0.530515	1.94606	0.269548	0.519627	566	HA2	Plasma membrane ATPase [Source:UniProtKB/TrEMBL;Acc:F4JPJ7]
AT2G30520.1	0.575115	5.34574	0.271703	0.519627	774	RPT2	Root phototropism protein 2 [Source:UniProtKB/Swiss-Prot;Acc:Q682S0]
AT4G24190.1	0.683526	2.54593	0.272925	0.519627	727	HSP90-7	Endoplasmin homolog [Source:UniProtKB/Swiss-Prot;Acc:Q9STX5]
AT5G43060.1	1.47393	1.83525	0.280505	0.519627	729	RD21B	Probable cysteine protease RD21B [Source:UniProtKB/Swiss-Prot;Acc:Q9FMH8]
AT2G43680.1	0.817136	2.43198	0.281686	0.519627	578	IQD14	IQD14 [Source:UniProtKB/TrEMBL;Acc:A0A178VRE6]
AT1G80070.1	-1.37851	1.44376	0.326845	0.519627	535	PRP8A	SUS2 [Source:UniProtKB/TrEMBL;Acc:A0A178W7J7]
AT3G62870.1	0.355095	7.43335	0.291557	0.519627	660	RPL7AB	60S ribosomal protein L7a-2 [Source:UniProtKB/Swiss-Prot;Acc:Q9LZH9]
AT2G05380.1	0.623437	6.6798	0.295215	0.519627	767	GRP3S	glycine-rich protein 3 short isoform [Source:TAIR;Acc:AT2G05380]
AT1G13440.1	0.383787	2.64511	0.300979	0.519627	803	GAPC2	Glyceraldehyde-3-phosphate dehydrogenase GAPC2, cytosolic [Source:UniProtKB/Swiss-Prot;Acc:Q9FX54]
AT2G41560.1	1.52725	1.60558	0.306065	0.519627	723	ACA4	Calcium-transporting ATPase 4, plasma membrane-type [Source:UniProtKB/Swiss-Prot;Acc:O22218]
AT2G45170.2	0.512341	1.56168	0.311451	0.519627	506	ATG8E	Autophagy-related protein 8e [Source:UniProtKB/Swiss-Prot;Acc:Q8S926]
AT2G01420.2	0.943416	2.50774	0.312663	0.519627	623	PIN4	Auxin efflux carrier component [Source:UniProtKB/TrEMBL;Acc:A0A178VZS2]
AT3G44890.1	0.943416	6.52739	0.312663	0.519627	668	RPL9	RPL9 [Source:UniProtKB/TrEMBL;Acc:A0A178VBQ7]
AT5G59910.1	0.943416	2.50777	0.312663	0.519627	822	HTB4	HTB4 [Source:UniProtKB/TrEMBL;Acc:A0A384KCB6]
AT2G42740.1	0.713696	2.35475	0.314739	0.519627	575	RPL11A	60S ribosomal protein L11-1 [Source:UniProtKB/Swiss-Prot;Acc:P42795]
AT3G54110.1	0.713696	6.02422	0.314739	0.519627	641	PUMP1	UCP1 [Source:UniProtKB/TrEMBL;Acc:A0A178V8U1]
AT3G44310.1	1.37851	1.43559	0.327966	0.519627	564	NIT1	NITI [Source:UniProtKB/TrEMBL;Acc:A0A384KJ08]
AT4G21280.1	-0.576501	9.94381	0.235142	0.519627	547	PSBQ1	Oxygen-evolving enhancer protein 3-1, chloroplastic [Source:UniProtKB/Swiss-Prot;Acc:Q9XFT3]
AT3G48750.1	1.37851	1.43559	0.327966	0.519627	606	CDKA-1	Cyclin-dependent kinase A-1 [Source:UniProtKB/Swiss-Prot;Acc:P24100]
AT5G45730.1	1.37851	1.43559	0.327966	0.519627	645		Cysteine/Histidine-rich C1 domain family protein [Source:UniProtKB/TrEMBL;Acc:F4KEM1]
AT3G14310.1	1.37851	1.43559	0.327966	0.519627	698	PME3	Pectinesterase/pectinesterase inhibitor 3 [Source:UniProtKB/Swiss-Prot;Acc:O49006]
AT5G42980.1	1.37851	1.43543	0.327988	0.519627	525	TRX3	Thioredoxin H3 [Source:UniProtKB/Swiss-Prot;Acc:Q42403]
AT4G01100.2	1.37851	1.43543	0.327988	0.519627	631	ADNT1	Adenine nucleotide transporter 1 [Source:UniProtKB/TrEMBL;Acc:F4JHS4]
AT1G76010.1	1.37851	1.43491	0.328059	0.519627	540		Alba DNA/RNA-binding protein [Source:UniProtKB/TrEMBL;Acc:Q93VA8]
AT5G09510.1	1.37851	1.43491	0.328059	0.519627	640	RPS15D	40S ribosomal protein S15-4 [Source:UniProtKB/Swiss-Prot;Acc:Q9FY64]
AT5G20920.1	1.37851	1.43491	0.328059	0.519627	759	EIF2B	Eukaryotic translation initiation factor 2 subunit beta [Source:UniProtKB/Swiss-Prot;Acc:Q41969]
AT3G51140.1	1.37851	1.43475	0.328081	0.519627	559		DnaJ (DUF3353) [Source:UniProtKB/TrEMBL;Acc:Q94C78]
AT5G23540.1	1.37851	1.43475	0.328081	0.519627	567	RPN11	26S proteasome non-ATPase regulatory subunit 14 homolog [Source:UniProtKB/Swiss-Prot;Acc:Q9LT08]
AT1G13930.2	1.37851	1.43475	0.328081	0.519627	584		At1g13930/F16A14.27 [Source:UniProtKB/TrEMBL;Acc:Q9XI93]
AT2G11520.1	1.37851	1.43475	0.328081	0.519627	652	CRCK3	Calmodulin-binding receptor-like cytoplasmic kinase 3 [Source:UniProtKB/Swiss-Prot;Acc:Q9ASQ5]
AT2G47730.1	1.37851	1.43475	0.328081	0.519627	665	GSTF8	Glutathione S-transferase F8, chloroplastic [Source:UniProtKB/Swiss-Prot;Acc:Q96266]
AT5G41770.1	1.37851	1.43475	0.328081	0.519627	697		Crooked neck protein, putative / cell cycle protein [Source:UniProtKB/TrEMBL;Acc:F4JZX8]
AT1G75950.1	1.37851	1.43475	0.328081	0.519627	752	SKP1A	SKP1-like protein 1A [Source:UniProtKB/Swiss-Prot;Acc:Q39255]
AT3G03050.1	1.27009	1.42968	0.328779	0.519627	806	CSLD3	Glycosyltransferase (Fragment) [Source:UniProtKB/TrEMBL;Acc:W8Q6V3]
AT3G09630.1	0.328836	3.45133	0.338452	0.519627	515	RPL4A	60S ribosomal protein L4-1 [Source:UniProtKB/Swiss-Prot;Acc:Q9SF40]
AT1G74050.1	0.328836	6.31448	0.338452	0.519627	586	RPL6C	60S ribosomal protein L6-3 [Source:UniProtKB/Swiss-Prot;Acc:Q9C9C5]
AT3G05560.2	0.430634	1.48038	0.34187	0.519627	663	RPL22B	60S ribosomal protein L22-2 [Source:UniProtKB/Swiss-Prot;Acc:Q9M9W1]
AT1G55670.1	0.430634	2.46714	0.34187	0.519627	724	PSAG	Photosystem I reaction center subunit V, chloroplastic [Source:UniProtKB/Swiss-Prot;Acc:Q9S7N7]
AT3G08940.2	0.575115	1.33092	0.342984	0.519627	519	LHCB4.2	Chlorophyll a-b binding protein CP29.2, chloroplastic [Source:UniProtKB/Swiss-Prot;Acc:Q9XF88]
AT1G62040.2	4.08746	1.73378	0.343695	0.519627	531	ATG8C	Autophagy-related protein [Source:UniProtKB/TrEMBL;Acc:A0A178W309]
AT1G65280.1	4.08746	1.73378	0.343695	0.519627	590		DNAJ heat shock N-terminal domain-containing protein [Source:UniProtKB/TrEMBL;Acc:Q0WVU7]
AT1G22410.1	4.08746	1.73378	0.343695	0.519627	649		Phospho-2-dehydro-3-deoxyheptonate aldolase [Source:UniProtKB/TrEMBL;Acc:Q9SK84]
AT3G03870.2	4.08746	1.73378	0.343695	0.519627	654		F20H23.8 protein [Source:UniProtKB/TrEMBL;Acc:Q9SRW4]
AT5G03940.1	4.08746	1.73378	0.343695	0.519627	680	FFC	SRP54CP [Source:UniProtKB/TrEMBL;Acc:A0A178UD49]
AT3G02260.1	4.08746	1.73378	0.343695	0.519627	719	BIG	Auxin transport protein BIG [Source:UniProtKB/Swiss-Prot;Acc:Q9SRU2]
AT3G03340.1	4.08746	1.73378	0.343695	0.519627	720	UNE6	LUC7 related protein [Source:UniProtKB/TrEMBL;Acc:A0A1I9LRM4]
AT3G45140.1	4.08746	1.73378	0.343695	0.519627	781	LOX2	Lipoxygenase 2, chloroplastic [Source:UniProtKB/Swiss-Prot;Acc:P38418]
AT1G64370.1	4.08746	1.73378	0.343695	0.519627	798		Filaggrin-like protein [Source:UniProtKB/TrEMBL;Acc:Q9C7W1]
AT2G30950.1	4.39232	1.73152	0.343923	0.519627	514	VAR2	FtsH extracellular protease family [Source:TAIR;Acc:AT2G30950]
AT1G28490.1	4.39232	1.73152	0.343923	0.519627	585	SYP61	Syntaxin-61 [Source:UniProtKB/Swiss-Prot;Acc:Q946Y7]
AT5G03540.3	4.39232	1.72405	0.344679	0.519627	771	ATEXO70A1	Exocyst subunit Exo70 family protein [Source:UniProtKB/TrEMBL;Acc:F4KGM7]
AT2G41770.1	3.70044	1.70797	0.34632	0.519627	527	STL1	Probable glycosyltransferase STELLO1 [Source:UniProtKB/Swiss-Prot;Acc:O22943]
AT5G56980.1	3.70044	1.70797	0.34632	0.519627	555	A70	unknown protein; FUNCTIONS IN: molecular_function unknown; INVOLVED IN: biological_process unknown; LOCATED IN: endomembrane system; EXPRESSED IN: 18 plant structures; EXPRESSED DURING: 12 growth stages; BEST Arabidopsis thaliana protein match is: u /.../ protein (TAIR:AT4G26130.1); Ha. [Source:TAIR;Acc:AT5G56980]
AT3G13930.1	3.70044	1.70797	0.34632	0.519627	557		Dihydrolipoyllysine-residue acetyltransferase component 2 of pyruvate dehydrogenase complex, mitochondrial [Source:UniProtKB/Swiss-Prot;Acc:Q8RWN9]
AT2G23350.1	3.70044	1.70797	0.34632	0.519627	603	PAB4	Polyadenylate-binding protein 4 [Source:UniProtKB/Swiss-Prot;Acc:O22173]
AT1G17780.2	3.70044	1.70797	0.34632	0.519627	607		unknown protein; BEST Arabidopsis thaliana protein match is: unknown protein (TAIR:AT2G16575.1); Ha. [Source:TAIR;Acc:AT1G17780]
AT4G18820.1	3.70044	1.70797	0.34632	0.519627	655		Protein STICHEL-like 3 [Source:UniProtKB/Swiss-Prot;Acc:F4JRP0]
AT2G31570.1	3.70044	1.70797	0.34632	0.519627	656	GPX2	Probable glutathione peroxidase 2 [Source:UniProtKB/Swiss-Prot;Acc:O04922]
AT1G18450.1	3.70044	1.70797	0.34632	0.519627	659	ARP4	Actin-related protein 4 [Source:UniProtKB/Swiss-Prot;Acc:Q84M92]
AT1G04410.1	3.70044	1.70797	0.34632	0.519627	667	MDH1	Malate dehydrogenase [Source:UniProtKB/TrEMBL;Acc:A0A178W4H0]
AT2G39010.1	3.70044	1.70797	0.34632	0.519627	675	PIP2-6	Probable aquaporin PIP2-6 [Source:UniProtKB/Swiss-Prot;Acc:Q9ZV07]
AT5G09660.1	3.70044	1.70797	0.34632	0.519627	683	PMDH2	Malate dehydrogenase [Source:UniProtKB/TrEMBL;Acc:B3H560]
AT4G25340.1	3.70044	1.70797	0.34632	0.519627	700	FKBP53	Peptidyl-prolyl cis-trans isomerase FKBP53 [Source:UniProtKB/Swiss-Prot;Acc:Q93ZG9]
AT5G43470.1	3.70044	1.70797	0.34632	0.519627	715	RPP8	Disease resistance protein RPP8 [Source:UniProtKB/Swiss-Prot;Acc:Q8W4J9]
AT4G08310.1	-2.32193	1.50595	0.368603	0.519627	594		DNA ligase [Source:UniProtKB/TrEMBL;Acc:Q9SUE9]
AT3G07160.1	3.70044	1.70797	0.34632	0.519627	730	ATGSL10	Glucan synthase-like 10 [Source:UniProtKB/TrEMBL;Acc:A0A178V7F9]
AT4G36480.2	3.70044	1.70797	0.34632	0.519627	736	LCB1	Long chain base biosynthesis protein 1 [Source:UniProtKB/Swiss-Prot;Acc:Q94IB8]
AT1G20760.1	3.70044	1.70797	0.34632	0.519627	748		Calcium-binding EF hand family protein [Source:UniProtKB/TrEMBL;Acc:Q9LM78]
AT3G48930.1	-2.32193	1.50595	0.368603	0.519627	598	RPS11A	40S ribosomal protein S11-1 [Source:UniProtKB/Swiss-Prot;Acc:P16181]
AT3G43300.1	3.70044	1.70797	0.34632	0.519627	754	ATMIN7	HOPM interactor 7 [Source:TAIR;Acc:AT3G43300]
AT1G61250.1	3.70044	1.70797	0.34632	0.519627	757	SCAMP3	Secretory carrier-associated membrane protein 3 [Source:UniProtKB/Swiss-Prot;Acc:Q9M5P2]
AT5G17270.1	-2.32193	1.50595	0.368603	0.519627	601		Protein prenylyltransferase superfamily protein [Source:UniProtKB/TrEMBL;Acc:Q9FFI4]
AT1G20696.1	3.70044	1.70797	0.34632	0.519627	765	HMGB3	high mobility group B3 [Source:TAIR;Acc:AT1G20696]
AT4G39520.1	3.70044	1.70797	0.34632	0.519627	770	DRG3	Developmentally-regulated G-protein 3 [Source:UniProtKB/Swiss-Prot;Acc:Q9SVA6]
AT3G20370.1	3.70044	1.70797	0.34632	0.519627	784		AT3g20370/MQC12_13 [Source:UniProtKB/TrEMBL;Acc:Q9LTQ5]
AT2G07360.2	3.70044	1.70797	0.34632	0.519627	788		SH3 domain-containing protein [Source:UniProtKB/TrEMBL;Acc:F4IL68]
AT3G52850.1	3.70044	1.70797	0.34632	0.519627	792	VSR1	Vacuolar-sorting receptor 1 [Source:UniProtKB/Swiss-Prot;Acc:P93026]
AT2G17720.1	3.70044	1.70797	0.34632	0.519627	801	P4H5	Prolyl 4-hydroxylase 5 [Source:UniProtKB/Swiss-Prot;Acc:Q24JN5]
AT2G19830.1	3.70044	1.70797	0.34632	0.519627	805	VPS32.1	Vacuolar protein sorting-associated protein 32 homolog 1 [Source:UniProtKB/Swiss-Prot;Acc:O82197]
AT5G56850.1	3.70044	1.70797	0.34632	0.519627	811		unknown protein; EXPRESSED IN: 21 plant structures; EXPRESSED DURING: 13 growth stages; Ha. [Source:TAIR;Acc:AT5G56850]
AT3G11450.1	-2.32193	1.50595	0.368603	0.519627	610		DnaJ and Myb-like DNA-binding domain-containing protein [Source:UniProtKB/TrEMBL;Acc:F4J6A8]
AT4G09900.1	3.70044	1.70797	0.34632	0.519627	821	MES12	Putative methylesterase 12, chloroplastic [Source:UniProtKB/Swiss-Prot;Acc:Q940H7]
AT5G54750.2	3.70044	1.70721	0.346398	0.519627	523		Trafficking protein particle complex subunit [Source:UniProtKB/TrEMBL;Acc:F4K1U5]
AT2G39140.1	3.70044	1.70721	0.346398	0.519627	562	SVR1	Putative ribosomal large subunit pseudouridine synthase SVR1, chloroplastic [Source:UniProtKB/Swiss-Prot;Acc:Q8L960]
AT3G20820.1	3.70044	1.70721	0.346398	0.519627	576		Leucine-rich repeat (LRR) family protein [Source:UniProtKB/TrEMBL;Acc:Q9LT39]
AT5G06830.1	3.70044	1.70721	0.346398	0.519627	627		CDK5RAP3-like protein [Source:UniProtKB/Swiss-Prot;Acc:Q9FG23]
AT3G51580.2	3.70044	1.70721	0.346398	0.519627	671		Transmembrane protein [Source:UniProtKB/TrEMBL;Acc:F4J4F8]
AT5G41790.1	4.64386	1.69677	0.347473	0.519627	571	CIP1	COP1-interactive protein 1 [Source:UniProtKB/Swiss-Prot;Acc:F4JZY1]
AT3G25680.1	4.64386	1.69677	0.347473	0.519627	694		SLH domain protein [Source:UniProtKB/TrEMBL;Acc:F4JA39]
AT5G18130.1	4.64386	1.69677	0.347473	0.519627	701		Gb [Source:UniProtKB/TrEMBL;Acc:Q9FK57]
AT4G20260.4	0.493815	1.5091	0.351956	0.519627	676	PCAP1	plasma-membrane associated cation-binding protein 1 [Source:TAIR;Acc:AT4G20260]
AT4G36130.1	0.410088	1.40527	0.353716	0.519627	722	RPL8C	60S ribosomal protein L8-3 [Source:UniProtKB/Swiss-Prot;Acc:Q42064]
AT3G11890.2	3.16993	1.63654	0.353834	0.519627	550		F26K24.18 protein [Source:UniProtKB/TrEMBL;Acc:Q9SF10]
AT5G26360.1	3.16993	1.63654	0.353834	0.519627	588	CCT3	T-complex protein 1 subunit gamma [Source:UniProtKB/TrEMBL;Acc:A0A178UHF4]
AT4G30720.1	3.16993	1.63654	0.353834	0.519627	593		FAD/NAD(P)-binding oxidoreductase family protein [Source:UniProtKB/TrEMBL;Acc:F4JQE2]
AT5G39500.1	3.16993	1.63654	0.353834	0.519627	702	GNL1	ARF guanine-nucleotide exchange factor GNL1 [Source:UniProtKB/Swiss-Prot;Acc:Q9FLY5]
AT5G35360.1	3.16993	1.63654	0.353834	0.519627	711	CAC2	Acetyl Co-enzyme a carboxylase biotin carboxylase subunit [Source:UniProtKB/TrEMBL;Acc:F4JYE0]
AT1G12920.1	3.16993	1.63654	0.353834	0.519627	712	ERF1-2	Eukaryotic peptide chain release factor subunit 1-2 [Source:UniProtKB/Swiss-Prot;Acc:Q9LPV8]
AT5G47880.2	3.16993	1.63654	0.353834	0.519627	735	ERF1-1	ERF1-1 [Source:UniProtKB/TrEMBL;Acc:A0A178UFY7]
AT1G26850.1	3.16993	1.63654	0.353834	0.519627	737		Probable methyltransferase PMT2 [Source:UniProtKB/Swiss-Prot;Acc:B9DFI7]
AT1G30440.1	3.16993	1.63654	0.353834	0.519627	776		BTB/POZ domain-containing protein At1g30440 [Source:UniProtKB/Swiss-Prot;Acc:Q9S9Q9]
AT5G13630.1	3.16993	1.63654	0.353834	0.519627	799	CHLH	Magnesium-chelatase subunit ChlH, chloroplastic [Source:UniProtKB/Swiss-Prot;Acc:Q9FNB0]
AT4G39850.3	3.16993	1.63617	0.353874	0.519627	508	PXA1	Peroxisomal ABC transporter 1 [Source:UniProtKB/TrEMBL;Acc:F4JJ27]
AT3G28730.1	-2.32193	1.50595	0.368603	0.519627	633	SSRP1	FACT complex subunit SSRP1 [Source:UniProtKB/TrEMBL;Acc:A0A178VCP0]
AT4G13350.2	3.16993	1.63617	0.353874	0.519627	511	NIG	NIG [Source:UniProtKB/TrEMBL;Acc:A0A178V2M7]
AT2G36530.1	3.16993	1.63617	0.353874	0.519627	522	ENO2	LOS2 [Source:UniProtKB/TrEMBL;Acc:A0A178VT47]
AT1G11910.1	3.16993	1.63617	0.353874	0.519627	528	APA1	aspartic proteinase A1 [Source:TAIR;Acc:AT1G11910]
AT2G30050.1	3.16993	1.63617	0.353874	0.519627	539	SEC13B	Protein transport protein SEC13 homolog B [Source:UniProtKB/Swiss-Prot;Acc:O64740]
AT5G19370.1	3.16993	1.63617	0.353874	0.519627	548		Rhodanese-like/PpiC domain-containing protein 12, chloroplastic [Source:UniProtKB/Swiss-Prot;Acc:Q93WI0]
AT4G34110.1	3.16993	1.63617	0.353874	0.519627	549	PAB2	Polyadenylate-binding protein [Source:UniProtKB/TrEMBL;Acc:A0A178UWB3]
AT4G37800.1	3.16993	1.63617	0.353874	0.519627	553	XTH7	Probable xyloglucan endotransglucosylase/hydrolase protein 7 [Source:UniProtKB/Swiss-Prot;Acc:Q8LER3]
AT2G27730.1	3.16993	1.63617	0.353874	0.519627	558		Uncharacterized protein At2g27730, mitochondrial [Source:UniProtKB/Swiss-Prot;Acc:Q9ZUX4]
AT1G49510.1	3.16993	1.63617	0.353874	0.519627	565	emb1273	At1g49510 [Source:UniProtKB/TrEMBL;Acc:Q9XIB8]
AT2G04030.1	3.16993	1.63617	0.353874	0.519627	569	HSP90-5	HSP90.5 [Source:UniProtKB/TrEMBL;Acc:A0A178VPV7]
AT5G58040.1	3.16993	1.63617	0.353874	0.519627	572	FIPS5	FIP1[V]-like protein [Source:UniProtKB/Swiss-Prot;Acc:F4KDH9]
AT2G43160.2	3.16993	1.63617	0.353874	0.519627	605	EPSIN2	Clathrin interactor EPSIN 2 [Source:UniProtKB/Swiss-Prot;Acc:Q67YI9]
AT5G19820.1	3.16993	1.63617	0.353874	0.519627	608	emb2734	ARM repeat superfamily protein [Source:UniProtKB/TrEMBL;Acc:Q93VS8]
AT5G47040.1	3.16993	1.63617	0.353874	0.519627	612	LON2	Lon protease homolog 2, peroxisomal [Source:UniProtKB/Swiss-Prot;Acc:O64948]
AT4G09150.2	3.16993	1.63617	0.353874	0.519627	613		T-complex protein 11 [Source:UniProtKB/TrEMBL;Acc:F4JJB2]
AT3G26420.1	3.16993	1.63617	0.353874	0.519627	614	RZ1A	Glycine-rich RNA-binding protein RZ1A [Source:UniProtKB/Swiss-Prot;Acc:Q9LIN3]
AT3G13300.1	3.16993	1.63617	0.353874	0.519627	620	VCS	Enhancer of mRNA-decapping protein 4 [Source:UniProtKB/Swiss-Prot;Acc:Q9LTT8]
AT1G10670.3	3.16993	1.63617	0.353874	0.519627	621	ACLA-1	ATP-citrate lyase A-1 [Source:UniProtKB/TrEMBL;Acc:F4I5V8]
AT2G33150.1	3.16993	1.63617	0.353874	0.519627	634	PED1	PKT3 [Source:UniProtKB/TrEMBL;Acc:A0A178VRP9]
AT5G19520.1	3.16993	1.63617	0.353874	0.519627	635	MSL9	Mechanosensitive ion channel protein 9 [Source:UniProtKB/Swiss-Prot;Acc:Q84M97]
AT3G47700.1	3.16993	1.63617	0.353874	0.519627	644	MAG2	RINT1-like protein MAG2 [Source:UniProtKB/Swiss-Prot;Acc:Q9STU3]
AT3G25070.1	3.16993	1.63617	0.353874	0.519627	653	RIN4	RPM1 interacting protein 4 [Source:UniProtKB/TrEMBL;Acc:A0A1I9LMJ4]
AT2G32900.1	3.16993	1.63617	0.353874	0.519627	658	ZW10	Centromere/kinetochore protein zw10 homolog [Source:UniProtKB/Swiss-Prot;Acc:O48626]
AT4G29010.1	3.16993	1.63617	0.353874	0.519627	669	AIM1	Peroxisomal fatty acid beta-oxidation multifunctional protein AIM1 [Source:UniProtKB/Swiss-Prot;Acc:Q9ZPI6]
AT5G47010.1	3.16993	1.63617	0.353874	0.519627	672	UPF1	Regulator of nonsense transcripts 1 homolog [Source:UniProtKB/Swiss-Prot;Acc:Q9FJR0]
AT3G18080.1	3.16993	1.63617	0.353874	0.519627	673	BGLU44	Beta-glucosidase 44 [Source:UniProtKB/Swiss-Prot;Acc:Q9LV33]
AT5G37670.1	3.16993	1.63617	0.353874	0.519627	679	HSP15.7	15.7 kDa heat shock protein, peroxisomal [Source:UniProtKB/Swiss-Prot;Acc:Q9FHQ3]
AT1G11400.1	3.16993	1.63617	0.353874	0.519627	684	PYM	PYM [Source:UniProtKB/TrEMBL;Acc:A0A178W3L1]
AT5G26710.1	3.16993	1.63617	0.353874	0.519627	685		Glutamate--tRNA ligase, cytoplasmic [Source:UniProtKB/Swiss-Prot;Acc:O82462]
AT2G30860.1	3.16993	1.63617	0.353874	0.519627	706	GSTF9	GSTF9 [Source:UniProtKB/TrEMBL;Acc:A0A178VP05]
AT2G03640.3	3.16993	1.63617	0.353874	0.519627	726		Nuclear transport factor 2 (NTF2) family protein with RNA binding (RRM-RBD-RNP motifs) domain-containing protein [Source:UniProtKB/TrEMBL;Acc:F4IT98]
AT3G28860.1	3.16993	1.63617	0.353874	0.519627	744	ABCB19	ABC transporter B family member 19 [Source:UniProtKB/Swiss-Prot;Acc:Q9LJX0]
AT2G45140.1	3.16993	1.63617	0.353874	0.519627	745	PVA12	Vesicle-associated protein 1-2 [Source:UniProtKB/Swiss-Prot;Acc:Q9SHC8]
AT2G21410.1	3.16993	1.63617	0.353874	0.519627	753	VHA-A2	V-type proton ATPase subunit a2 [Source:UniProtKB/Swiss-Prot;Acc:Q9SJT7]
AT1G60995.1	3.16993	1.63617	0.353874	0.519627	758		Membralin-like protein At1g60995 [Source:UniProtKB/Swiss-Prot;Acc:Q8GWG6]
AT1G68830.1	3.16993	1.63617	0.353874	0.519627	764	STN7	Serine/threonine-protein kinase STN7, chloroplastic [Source:UniProtKB/Swiss-Prot;Acc:Q9S713]
AT2G34160.1	3.16993	1.63617	0.353874	0.519627	772		Uncharacterized protein At2g34160 [Source:UniProtKB/Swiss-Prot;Acc:O22969]
AT1G42550.1	3.16993	1.63617	0.353874	0.519627	773	PMI1	Protein PLASTID MOVEMENT IMPAIRED 1 [Source:UniProtKB/Swiss-Prot;Acc:Q9C8E6]
AT1G65010.1	3.16993	1.63617	0.353874	0.519627	782		Putative WEB family protein At1g65010, chloroplastic [Source:UniProtKB/Swiss-Prot;Acc:F4I8B9]
AT4G01050.1	3.16993	1.63617	0.353874	0.519627	783	TROL	thylakoid rhodanese-like [Source:TAIR;Acc:AT4G01050]
AT5G65930.3	3.16993	1.63617	0.353874	0.519627	789	ZWI	Kinesin-like calmodulin-binding protein (ZWICHEL) [Source:UniProtKB/TrEMBL;Acc:F4JXM5]
AT5G11710.1	3.16993	1.63617	0.353874	0.519627	793	EPSIN1	Clathrin interactor EPSIN 1 [Source:UniProtKB/Swiss-Prot;Acc:Q8VY07]
AT1G54780.1	3.16993	1.63617	0.353874	0.519627	796	TLP18.3	TLP18.3 [Source:UniProtKB/TrEMBL;Acc:A0A178WHT4]
AT2G45960.3	3.16993	1.63617	0.353874	0.519627	797	PIP1B	Plasma membrane intrinsic protein 1B [Source:UniProtKB/TrEMBL;Acc:A8MRW1]
AT1G45688.1	3.16993	1.63617	0.353874	0.519627	802		Transmembrane protein [Source:UniProtKB/TrEMBL;Acc:Q9C636]
AT5G28630.1	3.16993	1.63617	0.353874	0.519627	809		Glycine-rich protein [Source:UniProtKB/TrEMBL;Acc:Q8VXY1]
AT1G49760.1	3.16993	1.63617	0.353874	0.519627	817	PAB8	Polyadenylate-binding protein 8 [Source:UniProtKB/Swiss-Prot;Acc:Q9FXA2]
AT1G29310.1	0.770518	1.68569	0.362666	0.519627	526		SecY protein transport family protein [Source:UniProtKB/TrEMBL;Acc:Q8RWJ5]
AT4G38580.1	0.770518	11.2974	0.362666	0.519627	583	HIPP26	HIPP26 [Source:UniProtKB/TrEMBL;Acc:A0A178V1F5]
AT3G16420.3	0.770518	1.68541	0.362666	0.519627	790	PBP1	PYK10-binding protein 1 [Source:UniProtKB/Swiss-Prot;Acc:O04314]
AT5G45620.1	2.32193	1.50415	0.368818	0.519627	516	RPN9A	26S proteasome non-ATPase regulatory subunit 13 homolog A [Source:UniProtKB/Swiss-Prot;Acc:Q8RWF0]
AT1G21600.1	2.32193	1.50415	0.368818	0.519627	518	PTAC6	AT1G21600 protein [Source:UniProtKB/TrEMBL;Acc:Q9XI19]
AT4G02930.1	2.32193	1.50415	0.368818	0.519627	532	TUFA	Elongation factor Tu, mitochondrial [Source:UniProtKB/Swiss-Prot;Acc:Q9ZT91]
AT3G13120.1	-3.16993	1.63882	0.353589	0.519627	687	RPS10	30S ribosomal protein S10, chloroplastic [Source:UniProtKB/Swiss-Prot;Acc:Q9LK61]
AT1G34220.1	2.32193	1.50415	0.368818	0.519627	543		Regulator of Vps4 activity in the MVB pathway protein [Source:UniProtKB/TrEMBL;Acc:F4HUX0]
AT3G13760.1	2.32193	1.50415	0.368818	0.519627	545		Cysteine/Histidine-rich C1 domain family protein [Source:UniProtKB/TrEMBL;Acc:Q9LIC4]
AT3G26618.1	2.32193	1.50415	0.368818	0.519627	579	ERF1-3	ERF1-3 [Source:UniProtKB/TrEMBL;Acc:A0A178VIS2]
AT3G48710.1	-3.16993	1.63882	0.353589	0.519627	691		At3g48710 [Source:UniProtKB/TrEMBL;Acc:Q9SMM8]
AT1G08580.1	-3.16993	1.63873	0.353598	0.519627	692		At1g08580 [Source:UniProtKB/TrEMBL;Acc:Q9FRS7]
AT1G20220.1	2.32193	1.50415	0.368818	0.519627	581		Alba DNA/RNA-binding protein [Source:UniProtKB/TrEMBL;Acc:Q944A2]
AT1G78570.1	2.32193	1.50415	0.368818	0.519627	591	RHM1	Trifunctional UDP-glucose 4,6-dehydratase/UDP-4-keto-6-deoxy-D-glucose 3,5-epimerase/UDP-4-keto-L-rhamnose-reductase RHM1 [Source:UniProtKB/Swiss-Prot;Acc:Q9SYM5]
AT1G14610.1	-1.37851	1.44376	0.326845	0.519627	695	TWN2	Valine--tRNA ligase, mitochondrial 1 [Source:UniProtKB/Swiss-Prot;Acc:P93736]
AT5G49460.1	2.32193	1.50415	0.368818	0.519627	600	ACLB-2	ATP-citrate synthase beta chain protein 2 [Source:UniProtKB/Swiss-Prot;Acc:Q9FGX1]
AT4G25550.1	2.32193	1.50415	0.368818	0.519627	611	CFIS2	Pre-mRNA cleavage factor Im 25 kDa subunit 2 [Source:UniProtKB/Swiss-Prot;Acc:Q8GXS3]
AT1G02690.2	2.32193	1.50415	0.368818	0.519627	647	IMPA-6	Importin subunit alpha [Source:UniProtKB/TrEMBL;Acc:F4HXL3]
AT5G11200.2	2.32193	1.50415	0.368818	0.519627	666		DEAD/DEAH box RNA helicase family protein [Source:UniProtKB/TrEMBL;Acc:F4JWF6]
AT3G18520.2	2.32193	1.50415	0.368818	0.519627	670	HDA15	Histone deacetylase [Source:UniProtKB/TrEMBL;Acc:F4J8S1]
AT4G25100.5	2.32193	1.50415	0.368818	0.519627	678	FSD1	Superoxide dismutase [Fe] 1, chloroplastic [Source:UniProtKB/Swiss-Prot;Acc:P21276]
AT3G42050.1	2.32193	1.50415	0.368818	0.519627	690	VHA-H	V-type proton ATPase subunit H [Source:UniProtKB/Swiss-Prot;Acc:Q9LX65]
AT2G42700.2	2.32193	1.50415	0.368818	0.519627	693		FUNCTIONS IN: molecular_function unknown; INVOLVED IN: vesicle-mediated transport, vesicle docking involved in exocytosis; LOCATED IN: cellular_component unknown; EXPRESSED IN: 22 plant structures; EXPRESSED DURING: 14 growth stages; CONTAINS InterP /.../AIN/s: Sec1-like protein (InterPro:IPR001619); Ha. [Source:TAIR;Acc:AT2G42700]
AT3G25800.1	2.32193	1.50415	0.368818	0.519627	696	PP2AA2	Serine/threonine-protein phosphatase 2A 65 kDa regulatory subunit A beta isoform [Source:UniProtKB/Swiss-Prot;Acc:Q38950]
AT1G13320.1	2.32193	1.50415	0.368818	0.519627	699	PP2AA3	Serine/threonine-protein phosphatase 2A 65 kDa regulatory subunit A gamma isoform [Source:UniProtKB/Swiss-Prot;Acc:Q38951]
AT3G52990.1	2.32193	1.50415	0.368818	0.519627	705		Pyruvate kinase [Source:UniProtKB/TrEMBL;Acc:Q94KE3]
AT1G53500.1	2.32193	1.50415	0.368818	0.519627	708	RHM2	RHM2 [Source:UniProtKB/TrEMBL;Acc:A0A178W591]
AT4G01910.1	2.32193	1.50415	0.368818	0.519627	740		Cysteine/Histidine-rich C1 domain family protein [Source:UniProtKB/TrEMBL;Acc:Q9SYI8]
AT4G01370.1	2.32193	1.50415	0.368818	0.519627	813	MPK4	Mitogen-activated protein kinase 4 [Source:UniProtKB/Swiss-Prot;Acc:Q39024]
AT3G51800.1	-0.365133	2.46682	0.284826	0.519627	710	ATG2	metallopeptidase M24 family protein [Source:TAIR;Acc:AT3G51800]
AT3G60240.4	2.32193	1.50415	0.368818	0.519627	818	EIF4G	Eukaryotic translation initiation factor 4G [Source:UniProtKB/Swiss-Prot;Acc:Q76E23]
AT4G08540.1	2.32193	1.50415	0.368818	0.519627	820		DNA-directed RNA polymerase II protein [Source:UniProtKB/TrEMBL;Acc:Q8H1E1]
AT2G27600.1	2.32193	1.50384	0.368854	0.519627	507	SKD1	Protein SUPPRESSOR OF K(+) TRANSPORT GROWTH DEFECT 1 [Source:UniProtKB/Swiss-Prot;Acc:Q9ZNT0]
AT5G25754.1	2.32193	1.50384	0.368854	0.519627	510		Eukaryotic translation initiation factor 3 subunit L [Source:UniProtKB/TrEMBL;Acc:F4JY76]
AT4G28080.1	2.32193	1.50384	0.368854	0.519627	512	TSS	Protein TSS [Source:UniProtKB/Swiss-Prot;Acc:F4JKH6]
AT3G56650.1	2.32193	1.50384	0.368854	0.519627	513	PPD6	PPD6 [Source:UniProtKB/TrEMBL;Acc:A0A384KSV2]
AT1G32060.1	2.32193	1.50384	0.368854	0.519627	517	PRK	Phosphoribulokinase [Source:UniProtKB/TrEMBL;Acc:A0A178WLP9]
AT2G31810.1	2.32193	1.50384	0.368854	0.519627	520		Acetolactate synthase small subunit 2, chloroplastic [Source:UniProtKB/Swiss-Prot;Acc:Q93YZ7]
AT5G44120.3	2.32193	1.50384	0.368854	0.519627	521	CRA1	12S seed storage protein CRA1 [Source:UniProtKB/Swiss-Prot;Acc:P15455]
AT2G39990.1	2.32193	1.50384	0.368854	0.519627	524	TIF3F1	Eukaryotic translation initiation factor 3 subunit F [Source:UniProtKB/Swiss-Prot;Acc:O04202]
AT4G27090.1	-0.509472	1.56786	0.310682	0.519627	721	RPL14B	AT4G27090 protein [Source:UniProtKB/TrEMBL;Acc:B9DHP0]
AT1G77760.1	2.32193	1.50384	0.368854	0.519627	529	NIA1	Nitrate reductase [Source:UniProtKB/TrEMBL;Acc:A0A178WBR8]
AT4G13780.1	2.32193	1.50384	0.368854	0.519627	530		Methionine--tRNA ligase, cytoplasmic [Source:UniProtKB/Swiss-Prot;Acc:Q9SVN5]
AT1G64550.1	2.32193	1.50384	0.368854	0.519627	533	ABCF3	ABC transporter F family member 3 [Source:UniProtKB/Swiss-Prot;Acc:Q8H0V6]
AT1G60490.1	2.32193	1.50384	0.368854	0.519627	534	ATVPS34	Phosphatidylinositol 3-kinase VPS34 [Source:UniProtKB/Swiss-Prot;Acc:P42339]
AT2G40660.1	2.32193	1.50384	0.368854	0.519627	536		Nucleic acid-binding, OB-fold-like protein [Source:UniProtKB/TrEMBL;Acc:Q93VB0]
AT1G17470.2	2.32193	1.50384	0.368854	0.519627	537	DRG1	Developmentally-regulated G-protein 1 [Source:UniProtKB/Swiss-Prot;Acc:Q9LQK0]
AT1G16890.2	2.32193	1.50384	0.368854	0.519627	538	UBC36	Ubiquitin-conjugating enzyme 36 [Source:UniProtKB/TrEMBL;Acc:F4I615]
AT1G55860.1	2.32193	1.50384	0.368854	0.519627	541	UPL1	E3 ubiquitin-protein ligase UPL1 [Source:UniProtKB/Swiss-Prot;Acc:Q8GY23]
AT3G63460.1	2.32193	1.50384	0.368854	0.519627	542	SEC31B	Protein transport protein SEC31 homolog B [Source:UniProtKB/Swiss-Prot;Acc:Q8L611]
AT1G15730.1	2.32193	1.50384	0.368854	0.519627	544		At1g15730/F7H2_7 [Source:UniProtKB/TrEMBL;Acc:Q9LMR1]
AT3G52100.1	2.32193	1.50384	0.368854	0.519627	546		RING/FYVE/PHD-type zinc finger family protein [Source:UniProtKB/TrEMBL;Acc:F4J5R1]
AT5G49710.3	2.32193	1.50384	0.368854	0.519627	552		RING finger protein [Source:UniProtKB/TrEMBL;Acc:Q0WP38]
AT4G01350.1	2.32193	1.50384	0.368854	0.519627	554		Cysteine/Histidine-rich C1 domain family protein [Source:UniProtKB/TrEMBL;Acc:F4JI14]
AT5G66040.1	2.32193	1.50384	0.368854	0.519627	556	STR16	Thiosulfate sulfurtransferase 16, chloroplastic [Source:UniProtKB/Swiss-Prot;Acc:Q39129]
AT5G56710.1	2.32193	1.50384	0.368854	0.519627	560	RPL31C	60S ribosomal protein L31-3 [Source:UniProtKB/Swiss-Prot;Acc:P51420]
AT3G23090.1	2.32193	1.50384	0.368854	0.519627	561		TPX2 (Targeting protein for Xklp2) protein family [Source:UniProtKB/TrEMBL;Acc:A0A1I9LQY2]
AT3G12050.1	2.32193	1.50384	0.368854	0.519627	563		Aha1 domain-containing protein [Source:UniProtKB/TrEMBL;Acc:Q9LHL7]
AT1G18070.3	2.32193	1.50384	0.368854	0.519627	568		T10F20.8 protein [Source:UniProtKB/TrEMBL;Acc:Q9LMS7]
AT1G63000.1	2.32193	1.50384	0.368854	0.519627	573	NRS/ER	Bifunctional dTDP-4-dehydrorhamnose 3,5-epimerase/dTDP-4-dehydrorhamnose reductase [Source:UniProtKB/Swiss-Prot;Acc:Q9LQ04]
AT2G47450.1	2.32193	1.50384	0.368854	0.519627	574	CAO	Signal recognition particle 43 kDa protein, chloroplastic [Source:UniProtKB/Swiss-Prot;Acc:O22265]
AT2G27100.1	2.32193	1.50384	0.368854	0.519627	577	SE	SE [Source:UniProtKB/TrEMBL;Acc:A0A178VZD4]
AT2G29190.2	2.32193	1.50384	0.368854	0.519627	580	APUM2	Pumilio homolog 2 [Source:UniProtKB/Swiss-Prot;Acc:Q9ZW06]
AT1G04510.1	2.32193	1.50384	0.368854	0.519627	589	PRP19A	Pre-mRNA-processing factor 19 homolog 1 [Source:UniProtKB/Swiss-Prot;Acc:Q94BR4]
AT4G34490.1	2.32193	1.50384	0.368854	0.519627	592	ATCAP1	cyclase associated protein 1 [Source:TAIR;Acc:AT4G34490]
AT1G53165.3	2.32193	1.50384	0.368854	0.519627	595	ATMAP4K ALPHA1	Protein kinase superfamily protein [Source:UniProtKB/TrEMBL;Acc:F4HPR9]
AT2G38750.1	-0.410088	5.34341	0.353716	0.519627	747	ANN4	Annexin D4 [Source:UniProtKB/Swiss-Prot;Acc:Q9ZVJ6]
AT1G70320.1	2.32193	1.50384	0.368854	0.519627	596	UPL2	E3 ubiquitin-protein ligase UPL2 [Source:UniProtKB/Swiss-Prot;Acc:Q8H0T4]
AT3G17850.1	2.32193	1.50384	0.368854	0.519627	599	IREH1	Probable serine/threonine protein kinase IREH1 [Source:UniProtKB/Swiss-Prot;Acc:F4J6F6]
AT2G17870.1	2.32193	1.50384	0.368854	0.519627	602	CSP3	Cold shock domain-containing protein 3 [Source:UniProtKB/Swiss-Prot;Acc:Q94C69]
AT1G01960.1	2.32193	1.50384	0.368854	0.519627	604	BIG3	Brefeldin A-inhibited guanine nucleotide-exchange protein 3 [Source:UniProtKB/Swiss-Prot;Acc:Q9LPC5]
AT1G80380.2	2.32193	1.50384	0.368854	0.519627	609	GLYK	D-glycerate 3-kinase, chloroplastic [Source:UniProtKB/Swiss-Prot;Acc:Q944I4]
AT1G74960.3	2.32193	1.50384	0.368854	0.519627	616	KAS2	3-oxoacyl-[acyl-carrier-protein] synthase II, chloroplastic [Source:UniProtKB/Swiss-Prot;Acc:Q9C9P4]
AT3G11910.1	2.32193	1.50384	0.368854	0.519627	618	UBP13	UBP13 [Source:UniProtKB/TrEMBL;Acc:A0A178VEE0]
AT5G19550.1	2.32193	1.50384	0.368854	0.519627	619	ASP2	Aspartate aminotransferase [Source:UniProtKB/TrEMBL;Acc:Q1EBW2]
AT3G57290.1	2.32193	1.50384	0.368854	0.519627	622	TIF3E1	Eukaryotic translation initiation factor 3 subunit E [Source:UniProtKB/TrEMBL;Acc:A0A178VL03]
AT2G45770.2	2.32193	1.50384	0.368854	0.519627	624
AT5G67630.1	2.32193	1.50384	0.368854	0.519627	625		RuvB-like helicase [Source:UniProtKB/TrEMBL;Acc:Q9FJW0]
AT1G35720.1	2.32193	1.50384	0.368854	0.519627	626	ANN1	Annexin [Source:UniProtKB/TrEMBL;Acc:A0A178WGZ8]
AT2G35630.1	2.32193	1.50384	0.368854	0.519627	628	MOR1	Protein MOR1 [Source:UniProtKB/Swiss-Prot;Acc:Q94FN2]
AT4G10560.1	2.32193	1.50384	0.368854	0.519627	630	MEE53	Cysteine/Histidine-rich C1 domain family protein [Source:UniProtKB/TrEMBL;Acc:Q9ZSB4]
AT3G61240.2	2.32193	1.50384	0.368854	0.519627	632	RH12	DEAD-box ATP-dependent RNA helicase 12 [Source:UniProtKB/Swiss-Prot;Acc:Q9M2E0]
AT1G70200.1	-2.32193	1.50602	0.368595	0.519627	763		RNA-binding (RRM/RBD/RNP motifs) family protein [Source:UniProtKB/TrEMBL;Acc:Q84JK1]
AT5G14250.1	2.32193	1.50384	0.368854	0.519627	637	CSN3	COP9 signalosome complex subunit 3 [Source:UniProtKB/Swiss-Prot;Acc:Q8W575]
AT3G55770.2	2.32193	1.50384	0.368854	0.519627	638		GATA type zinc finger transcription factor family protein [Source:TAIR;Acc:AT3G55770]
AT2G24060.1	-1.37851	1.44441	0.326757	0.519627	766	IF3-2	Translation initiation factor IF3-2, chloroplastic [Source:UniProtKB/Swiss-Prot;Acc:O82234]
AT4G19006.1	2.32193	1.50384	0.368854	0.519627	639		Proteasome component (PCI) domain protein [Source:TAIR;Acc:AT4G19006]
AT2G40290.1	2.32193	1.50384	0.368854	0.519627	642		Eukaryotic translation initiation factor 2 subunit alpha homolog [Source:UniProtKB/Swiss-Prot;Acc:Q9SIZ2]
AT1G03230.1	2.32193	1.50384	0.368854	0.519627	643		Eukaryotic aspartyl protease family protein [Source:UniProtKB/TrEMBL;Acc:Q9ZVS5]
AT1G12360.1	2.32193	1.50384	0.368854	0.519627	648	KEU	SNARE-interacting protein KEULE [Source:UniProtKB/Swiss-Prot;Acc:Q9C5X3]
AT2G20280.1	2.32193	1.50384	0.368854	0.519627	651		Zinc finger CCCH domain-containing protein 21 [Source:UniProtKB/Swiss-Prot;Acc:Q9SK74]
AT2G13360.1	2.32193	1.50384	0.368854	0.519627	662	AGT1	Serine--glyoxylate aminotransferase [Source:UniProtKB/Swiss-Prot;Acc:Q56YA5]
AT5G46630.1	2.32193	1.50384	0.368854	0.519627	664		Clathrin adaptor complexes medium subunit family protein [Source:UniProtKB/TrEMBL;Acc:F4KHJ7]
AT2G05170.1	2.32193	1.50384	0.368854	0.519627	674	VPS11	Vacuolar protein-sorting-associated protein 11 homolog [Source:UniProtKB/Swiss-Prot;Acc:Q9SJ40]
AT2G35050.1	2.32193	1.50384	0.368854	0.519627	686		Kinase superfamily with octicosapeptide/Phox/Bem1p domain-containing protein [Source:UniProtKB/TrEMBL;Acc:O64768]
AT4G02570.1	2.32193	1.50384	0.368854	0.519627	688	CUL1	AT4G02570 protein [Source:UniProtKB/TrEMBL;Acc:B9DGE3]
AT1G05190.1	-0.847997	1.22475	0.359621	0.519627	777	RPL6	50S ribosomal protein L6, chloroplastic [Source:UniProtKB/Swiss-Prot;Acc:O23049]
AT2G38020.1	2.32193	1.50384	0.368854	0.519627	689	VCL1	Protein VACUOLELESS1 [Source:UniProtKB/Swiss-Prot;Acc:Q93VQ0]
AT3G52220.1	2.32193	1.50384	0.368854	0.519627	703		At3g52220 [Source:UniProtKB/TrEMBL;Acc:Q94JX8]
AT2G31670.1	2.32193	1.50384	0.368854	0.519627	704	UP3	Stress-response A/B barrel domain-containing protein UP3 [Source:UniProtKB/Swiss-Prot;Acc:Q9SIP1]
AT1G04690.1	2.32193	1.50384	0.368854	0.519627	707	KAB1	Probable voltage-gated potassium channel subunit beta [Source:UniProtKB/Swiss-Prot;Acc:O23016]
AT2G17390.1	2.32193	1.50384	0.368854	0.519627	709	AKR2B	Ankyrin repeat domain-containing protein 2B [Source:UniProtKB/Swiss-Prot;Acc:Q29Q26]
AT5G58060.2	2.32193	1.50384	0.368854	0.519627	713	YKT61	SNARE-like superfamily protein [Source:UniProtKB/TrEMBL;Acc:F4KDI1]
AT5G17330.1	2.32193	1.50384	0.368854	0.519627	716	GAD1	Glutamate decarboxylase 1 [Source:UniProtKB/Swiss-Prot;Acc:Q42521]
AT3G04470.1	-3.16993	1.63882	0.353589	0.519627	785		Ankyrin repeat family protein [Source:UniProtKB/TrEMBL;Acc:Q9M840]
AT5G38880.1	2.32193	1.50384	0.368854	0.519627	717	2005-08-01	AUGMIN subunit 5 [Source:UniProtKB/Swiss-Prot;Acc:Q9FMB4]
AT3G25580.1	2.32193	1.50384	0.368854	0.519627	718		Thioredoxin superfamily protein [Source:UniProtKB/TrEMBL;Acc:Q9LSU4]
AT1G09780.1	2.32193	1.50384	0.368854	0.519627	725	PGM1	IPGAM1 [Source:UniProtKB/TrEMBL;Acc:A0A178W6V9]
AT5G06600.1	2.32193	1.50384	0.368854	0.519627	728	UBP12	Ubiquitin carboxyl-terminal hydrolase 12 [Source:UniProtKB/Swiss-Prot;Acc:Q9FPT1]
AT3G20250.1	2.32193	1.50384	0.368854	0.519627	731	APUM5	Pumilio 5 [Source:UniProtKB/TrEMBL;Acc:A0A178VL84]
AT2G45790.1	2.32193	1.50384	0.368854	0.519627	733	PMM	Phosphomannomutase [Source:UniProtKB/Swiss-Prot;Acc:O80840]
AT3G01340.1	2.32193	1.50384	0.368854	0.519627	734	SEC13A	Protein transport protein SEC13 homolog A [Source:UniProtKB/Swiss-Prot;Acc:Q9SRI1]
AT4G09980.1	2.32193	1.50384	0.368854	0.519627	738	EMB1691	EMB1691 [Source:UniProtKB/TrEMBL;Acc:A0A178V0G2]
AT1G69070.1	2.32193	1.50384	0.368854	0.519627	739		FUNCTIONS IN: molecular_function unknown; INVOLVED IN: biological_process unknown; LOCATED IN: cellular_component unknown; EXPRESSED IN: 23 plant structures; EXPRESSED DURING: 13 growth stages; CONTAINS InterPro DOMAIN/s: Nop14-like protein (InterPr /.../07276); Ha. [Source:TAIR;Acc:AT1G69070]
AT1G31730.1	2.32193	1.50384	0.368854	0.519627	742		AP-4 complex subunit epsilon [Source:UniProtKB/Swiss-Prot;Acc:Q8L7A9]
AT1G27090.1	2.32193	1.50384	0.368854	0.519627	743		Glycine-rich protein [Source:UniProtKB/TrEMBL;Acc:Q9LFX8]
AT3G04260.1	2.32193	1.50384	0.368854	0.519627	749	PTAC3	Plastid transcriptionally active 3 [Source:UniProtKB/TrEMBL;Acc:F4J3M2]
AT1G15290.1	2.32193	1.50384	0.368854	0.519627	750		Tetratricopeptide repeat (TPR)-like superfamily protein [Source:UniProtKB/TrEMBL;Acc:F4HZK4]
AT5G66880.1	2.32193	1.50384	0.368854	0.519627	751	SRK2I	Serine/threonine-protein kinase SRK2I [Source:UniProtKB/Swiss-Prot;Acc:Q39193]
AT3G08943.1	-2.32193	1.50595	0.368603	0.519627	800
AT1G72440.1	2.32193	1.50384	0.368854	0.519627	756	EDA25	CCAAT-binding factor [Source:UniProtKB/TrEMBL;Acc:F4IDC2]
AT4G25890.1	2.32193	1.50384	0.368854	0.519627	760	RPP3A	60S acidic ribosomal protein P3-1 [Source:UniProtKB/Swiss-Prot;Acc:Q9SVZ6]
AT1G10760.1	2.32193	1.50384	0.368854	0.519627	761	GWD1	Alpha-glucan water dikinase 1, chloroplastic [Source:UniProtKB/Swiss-Prot;Acc:Q9SAC6]
AT3G59920.1	2.32193	1.50384	0.368854	0.519627	762	GDI2	Guanosine nucleotide diphosphate dissociation inhibitor [Source:UniProtKB/TrEMBL;Acc:A0A178VFJ4]
AT1G71270.1	2.32193	1.50384	0.368854	0.519627	769	VPS52	Vacuolar protein sorting-associated protein 52 A [Source:UniProtKB/Swiss-Prot;Acc:Q94KD3]
AT2G37220.1	2.32193	1.50384	0.368854	0.519627	778	CP29B	RNA-binding protein CP29B, chloroplastic [Source:UniProtKB/Swiss-Prot;Acc:Q9ZUU4]
AT3G01310.1	-2.32193	1.50602	0.368595	0.519627	807		Phosphoglycerate mutase-like family protein [Source:UniProtKB/TrEMBL;Acc:F4J8C7]
ATCG00900.1	-0.770518	1.61963	0.362666	0.519627	808	RPS7-A	30S ribosomal protein S7, chloroplastic [Source:UniProtKB/TrEMBL;Acc:Q6KGZ1]
AT5G02240.1	2.32193	1.50384	0.368854	0.519627	779		Uncharacterized protein At5g02240 [Source:UniProtKB/Swiss-Prot;Acc:Q94EG6]
AT5G10950.1	-3.16993	1.63882	0.353589	0.519627	810		Tudor/PWWP/MBT superfamily protein [Source:UniProtKB/TrEMBL;Acc:Q9LEU5]
AT2G45810.1	2.32193	1.50384	0.368854	0.519627	780	RH6	DEAD-box ATP-dependent RNA helicase 6 [Source:UniProtKB/Swiss-Prot;Acc:Q94BV4]
AT4G03430.1	2.32193	1.50384	0.368854	0.519627	786	STA1	Protein STABILIZED1 [Source:UniProtKB/Swiss-Prot;Acc:Q9ZT71]
AT5G36230.1	2.32193	1.50384	0.368854	0.519627	787		ARM repeat superfamily protein [Source:TAIR;Acc:AT5G36230]
AT1G50300.1	-2.32193	1.50602	0.368595	0.519627	814	TAF15	Transcription initiation factor TFIID subunit 15 [Source:UniProtKB/Swiss-Prot;Acc:Q9AST1]
AT3G23600.1	2.32193	1.50384	0.368854	0.519627	791		AT3g23600/MDB19_9 [Source:UniProtKB/TrEMBL;Acc:Q9LUG8]
AT2G33800.1	-3.70044	1.70268	0.346864	0.519627	816	RPS5	30S ribosomal protein S5, chloroplastic [Source:UniProtKB/Swiss-Prot;Acc:P93014]
AT1G80480.1	2.32193	1.50384	0.368854	0.519627	794	PTAC17	At1g80480 [Source:UniProtKB/TrEMBL;Acc:Q9M8L6]
AT1G02150.1	2.32193	1.50384	0.368854	0.519627	795		Pentatricopeptide repeat-containing protein At1g02150 [Source:UniProtKB/Swiss-Prot;Acc:Q8LPS6]
AT4G31180.1	-1.37851	1.44361	0.326866	0.519627	819	IBI1	Aspartate--tRNA ligase 2, cytoplasmic [Source:UniProtKB/Swiss-Prot;Acc:Q9M084]
AT1G06220.1	2.32193	1.50384	0.368854	0.519627	804	CLO	110 kDa U5 small nuclear ribonucleoprotein component CLO [Source:UniProtKB/Swiss-Prot;Acc:Q9LNC5]
AT3G17820.1	2.32193	1.50384	0.368854	0.519627	812	GLN1-3	Glutamine synthetase [Source:UniProtKB/TrEMBL;Acc:A0A178VNQ6]
AT2G06530.1	2.32193	1.50384	0.368854	0.519627	815	VPS2.1	VPS2.1 [Source:UniProtKB/TrEMBL;Acc:A0A178VT12]
AT3G01390.2	1.22239	1.10836	0.37974	0.533716	824	VHA-G1	V-type proton ATPase subunit G [Source:UniProtKB/TrEMBL;Acc:A0A178VL96]
AT3G25220.1	1.22239	1.10816	0.379777	0.533716	823	FKBP15-1	Peptidyl-prolyl cis-trans isomerase FKBP15-1 [Source:UniProtKB/Swiss-Prot;Acc:Q38935]
AT2G47470.1	0.433897	1.21859	0.383172	0.537834	825	PDIL2-1	UNE5 [Source:UniProtKB/TrEMBL;Acc:A0A178W1F8]
AT1G18540.1	0.309544	10.5328	0.3848	0.539377	827	RPL6A	60S ribosomal protein L6-1 [Source:UniProtKB/Swiss-Prot;Acc:Q9FZ76]
AT2G43630.1	2.32193	1.07384	0.386134	0.539377	826		Nucleusenvelope protein [Source:UniProtKB/TrEMBL;Acc:Q8VYY8]
AT2G35390.2	-2.32193	1.07526	0.385867	0.539377	828	PRS1	Ribose-phosphate pyrophosphokinase 1, chloroplastic [Source:UniProtKB/Swiss-Prot;Acc:Q42581]
AT2G21870.1	2.32193	1.07384	0.386134	0.539377	829	MGP1	Probable ATP synthase 24 kDa subunit, mitochondrial [Source:UniProtKB/Swiss-Prot;Acc:Q9SJ12]
AT4G34670.1	0.518467	1.68032	0.392451	0.545568	830	RPS3AB	40S ribosomal protein S3a [Source:UniProtKB/TrEMBL;Acc:A0A178UZT1]
AT5G01530.1	0.518467	8.6001	0.392451	0.545568	831	LHCB4.1	Chlorophyll a-b binding protein CP29.1, chloroplastic [Source:UniProtKB/Swiss-Prot;Acc:Q07473]
AT1G35160.2	0.518467	8.6001	0.392451	0.545568	832	GF14 PHI	GF14 protein phi chain [Source:UniProtKB/TrEMBL;Acc:F4HWQ5]
AT2G27710.2	0.518467	1.68032	0.392451	0.545568	833	RPP2B	AT2G27710 protein [Source:UniProtKB/TrEMBL;Acc:B9DGN3]
AT4G22010.1	-1.15754	1.01847	0.396845	0.551014	834	sks4	At4g22010 [Source:UniProtKB/TrEMBL;Acc:O65449]
AT1G64090.1	0.817136	1.0042	0.3997	0.554314	835	RTNLB3	Reticulon-like protein [Source:UniProtKB/TrEMBL;Acc:F4I596]
AT5G46800.1	0.652077	2.44564	0.403259	0.554601	836	BOU	Mitochondrial carnitine/acylcarnitine carrier-like protein [Source:UniProtKB/Swiss-Prot;Acc:Q93XM7]
AT5G10450.4	0.652077	7.20223	0.403259	0.554601	837	GRF6	G-box regulating factor 6 [Source:TAIR;Acc:AT5G10450]
AT5G67385.1	0.652077	7.20324	0.403259	0.554601	838	SR1IP1	BTB/POZ domain-containing protein SR1IP1 [Source:UniProtKB/Swiss-Prot;Acc:Q66GP0]
AT1G23290.1	0.652077	2.446	0.403259	0.554601	839	RPL27AB	60S ribosomal protein L27a-2 [Source:UniProtKB/Swiss-Prot;Acc:Q9LR33]
AT5G65430.3	0.652077	2.44596	0.403259	0.554601	840	GRF8	General regulatory factor 8 [Source:UniProtKB/TrEMBL;Acc:F4KHY7]
AT5G10840.1	0.652077	7.20223	0.403259	0.554601	841	TMN8	Transmembrane 9 superfamily member 8 [Source:UniProtKB/Swiss-Prot;Acc:F4KIB2]
AT1G53440.1	0.652077	7.20324	0.403259	0.554601	842		Probable LRR receptor-like serine/threonine-protein kinase At1g53440 [Source:UniProtKB/Swiss-Prot;Acc:C0LGG9]
ATCG00380.1	-0.917538	1.63147	0.409726	0.556228	843	RPS4	30S ribosomal protein S4, chloroplastic [Source:UniProtKB/TrEMBL;Acc:A0A1B1W4U6]
AT5G25610.1	1.27009	0.961438	0.408507	0.556228	848	RD22	BURP domain protein RD22 [Source:UniProtKB/Swiss-Prot;Acc:Q08298]
AT2G09990.1	0.917538	23.1726	0.409726	0.556228	844	RPS16A	40S ribosomal protein S16-1 [Source:UniProtKB/Swiss-Prot;Acc:Q9SK22]
AT1G50430.1	0.917538	1.6322	0.409726	0.556228	845	DWF5	7-dehydrocholesterol reductase [Source:UniProtKB/Swiss-Prot;Acc:Q9LDU6]
AT2G17560.2	0.917538	23.1726	0.409726	0.556228	846	HMGB4	High mobility group B protein 4 [Source:UniProtKB/Swiss-Prot;Acc:Q42344]
AT1G04270.1	0.917538	23.1726	0.409726	0.556228	847	RPS15A	40S ribosomal protein S15-1 [Source:UniProtKB/Swiss-Prot;Acc:Q08112]
AT3G51550.1	0.917538	1.6322	0.409726	0.556228	849	FER	Receptor-like protein kinase FERONIA [Source:UniProtKB/Swiss-Prot;Acc:Q9SCZ4]
AT4G23650.1	0.917538	23.1726	0.409726	0.556228	850	CPK3	CPK3 [Source:UniProtKB/TrEMBL;Acc:A0A178V4I3]
AT5G43010.1	0.917538	1.63213	0.409726	0.556228	851	RPT4A	26S proteasome regulatory subunit 10B homolog A [Source:UniProtKB/Swiss-Prot;Acc:Q9SEI3]
AT3G63490.1	-0.817136	0.962369	0.408312	0.556228	852	RPL1	50S ribosomal protein L1, chloroplastic [Source:UniProtKB/Swiss-Prot;Acc:Q9LY66]
AT4G24590.1	0.917538	23.1726	0.409726	0.556228	853		unknown protein; BEST Arabidopsis thaliana protein match is: unknown protein (TAIR:AT5G49710.3); Ha. [Source:TAIR;Acc:AT4G24590]
AT5G65020.1	1.47393	0.946004	0.411781	0.558226	856	ANN2	Annexin D2 [Source:UniProtKB/Swiss-Prot;Acc:Q9XEE2]
AT3G09500.1	0.475338	1.48502	0.413126	0.558226	854	RPL35A	60S ribosomal protein L35-1 [Source:UniProtKB/Swiss-Prot;Acc:Q9SF53]
AT3G63260.1	0.475338	2.42277	0.413126	0.558226	855	ATMRK1	ATMRK1 [Source:UniProtKB/TrEMBL;Acc:O22100]
AT3G22230.1	0.475338	2.42289	0.413126	0.558226	857	RPL27B	60S ribosomal protein L27-2 [Source:UniProtKB/Swiss-Prot;Acc:Q8LCL3]
AT4G34980.1	0.526886	0.93238	0.414715	0.559721	858	SBT1.6	Subtilisin-like protease SBT1.6 [Source:UniProtKB/Swiss-Prot;Acc:O49607]
AT5G08180.1	1.15754	0.921481	0.417092	0.562274	859		H/ACA ribonucleoprotein complex subunit 2-like protein [Source:UniProtKB/Swiss-Prot;Acc:Q9LEY9]
AT5G58140.1	2.07039	0.915496	0.41841	0.562739	860	PHOT2	Phototropin-2 [Source:UniProtKB/Swiss-Prot;Acc:P93025]
AT4G02230.1	2.07039	0.915496	0.41841	0.562739	861	RPL19C	60S ribosomal protein L19-3 [Source:UniProtKB/Swiss-Prot;Acc:P49693]
AT4G04640.1	0.770518	0.892618	0.423522	0.568295	862	ATPC1	ATP synthase gamma chain 1, chloroplastic [Source:UniProtKB/Swiss-Prot;Acc:Q01908]
AT5G20290.1	0.770518	0.892618	0.423522	0.568295	863	RPS8A	40S ribosomal protein S8 [Source:UniProtKB/TrEMBL;Acc:A0A178UCD3]
AT1G06950.1	0.296982	2.38124	0.430379	0.576827	864	TIC110	Protein TIC110, chloroplastic [Source:UniProtKB/Swiss-Prot;Acc:Q8LPR9]
AT3G02520.1	0.438884	8.47893	0.431853	0.578134	865	GRF7	14-3-3-like protein GF14 nu [Source:UniProtKB/Swiss-Prot;Acc:Q96300]
AT4G32260.1	1.40439	0.846873	0.434132	0.580514	866		PDE334 [Source:UniProtKB/TrEMBL;Acc:A0A178V017]
AT1G79850.1	-0.565597	1.89462	0.437031	0.582373	867	RPS17	30S ribosomal protein S17, chloroplastic [Source:UniProtKB/Swiss-Prot;Acc:P16180]
AT2G38140.1	0.565597	1.88561	0.437031	0.582373	868	RPS31	30S ribosomal protein S31, chloroplastic [Source:UniProtKB/Swiss-Prot;Acc:O80439]
AT5G57290.1	0.565597	10.3946	0.437031	0.582373	869	RPP3B	60S acidic ribosomal protein P3-2 [Source:UniProtKB/Swiss-Prot;Acc:Q9LVC9]
AT2G44530.1	-1.68806	0.801678	0.445159	0.592522	870	PRS5	Ribose-phosphate pyrophosphokinase 5, chloroplastic [Source:UniProtKB/Swiss-Prot;Acc:O64888]
AT5G02870.1	0.277853	1.24794	0.445703	0.592566	871	RPL4D	60S ribosomal protein L4-2 [Source:UniProtKB/Swiss-Prot;Acc:P49691]
AT5G49930.1	0.652077	0.792257	0.44753	0.594311	872	emb1441	Gb [Source:UniProtKB/TrEMBL;Acc:Q9LTX7]
AT1G59870.1	0.407658	0.905932	0.448916	0.594788	874	ABCG36	ABC transporter G family member 36 [Source:UniProtKB/Swiss-Prot;Acc:Q9XIE2]
AT5G15230.1	0.407658	5.36266	0.448916	0.594788	873	GASA4	Gibberellin-regulated protein 4 [Source:UniProtKB/Swiss-Prot;Acc:P46690]
AT5G47910.1	0.530515	0.774113	0.45217	0.598415	875	RBOHD	Respiratory burst oxidase homolog protein D [Source:UniProtKB/Swiss-Prot;Acc:Q9FIJ0]
AT5G23630.1	0.965235	0.76607	0.454259	0.600493	876	PDR2	Probable manganese-transporting ATPase PDR2 [Source:UniProtKB/Swiss-Prot;Acc:Q9LT02]
AT4G26630.1	-0.411314	0.752436	0.457846	0.604545	877		DEK domain-containing chromatin associated protein [Source:UniProtKB/TrEMBL;Acc:Q9SUA1]
AT4G29520.1	0.380604	1.75515	0.464544	0.609116	883		Nucleophosmin [Source:UniProtKB/TrEMBL;Acc:Q9SU93]
AT3G12390.1	-0.499571	0.765393	0.465686	0.609116	879		Nascent polypeptide-associated complex subunit alpha-like protein 1 [Source:UniProtKB/Swiss-Prot;Acc:Q9LHG9]
AT5G03540.1	1.87447	0.724288	0.465441	0.609116	880	ATEXO70A1	Exocyst subunit Exo70 family protein [Source:UniProtKB/TrEMBL;Acc:F4KGM7]
AT1G17840.1	0.499571	0.787006	0.465686	0.609116	887	ABCG11	ABC transporter G family member 11 [Source:UniProtKB/Swiss-Prot;Acc:Q8RXN0]
AT5G04530.1	-0.499571	0.765393	0.465686	0.609116	882	KCS19	3-ketoacyl-CoA synthase 19 [Source:UniProtKB/Swiss-Prot;Acc:Q9LZ72]
AT3G60600.1	1.76553	0.720211	0.466563	0.609116	886	PVA11	Vesicle-associated protein 1-1 [Source:UniProtKB/Swiss-Prot;Acc:Q8VZ95]
AT1G44575.1	-1.22239	0.720538	0.466472	0.609116	884	PSBS	Photosystem II 22 kDa protein, chloroplastic [Source:UniProtKB/Swiss-Prot;Acc:Q9XF91]
AT3G51880.3	1.76553	0.720191	0.466568	0.609116	878	HMGB1	high mobility group B1 [Source:TAIR;Acc:AT3G51880]
AT5G04550.1	1.76553	0.720191	0.466568	0.609116	881		AT5g04550/T32M21_140 [Source:UniProtKB/TrEMBL;Acc:Q9LZ71]
AT1G04430.2	1.76553	0.720191	0.466568	0.609116	885		Probable methyltransferase PMT8 [Source:UniProtKB/Swiss-Prot;Acc:Q940J9]
AT2G45820.1	0.974909	0.702559	0.471486	0.614843	888	DBP	Remorin [Source:UniProtKB/Swiss-Prot;Acc:O80837]
AT5G15200.1	0.691878	2.19934	0.477162	0.618761	889	RPS9B	40S ribosomal protein S9-1 [Source:UniProtKB/Swiss-Prot;Acc:Q9LXG1]
AT4G24820.2	0.691878	2.19913	0.477162	0.618761	890	RPN7	26S proteasome non-ATPase regulatory subunit 6 homolog [Source:UniProtKB/Swiss-Prot;Acc:Q93Y35]
AT1G35680.1	-0.691878	2.20106	0.477162	0.618761	891	RPL21	50S ribosomal protein L21, chloroplastic [Source:UniProtKB/Swiss-Prot;Acc:P51412]
AT3G16400.2	0.691878	2.19918	0.477162	0.618761	892	NSP1	Nitrile-specifier protein 1 [Source:UniProtKB/Swiss-Prot;Acc:Q9SDM9]
AT5G20010.1	-0.691878	2.20106	0.477162	0.618761	893	RAN1	GTP-binding nuclear protein [Source:UniProtKB/TrEMBL;Acc:A0A178UC18]
AT3G47470.1	0.447459	1.44851	0.490389	0.635202	894	LHCA4	Chlorophyll a-b binding protein, chloroplastic [Source:UniProtKB/TrEMBL;Acc:A0A178VEE6]
AT3G52300.1	0.817136	0.617653	0.496792	0.642776	895	ATPQ	ATP synthase subunit d, mitochondrial [Source:UniProtKB/Swiss-Prot;Acc:Q9FT52]
AT4G30010.1	1.68806	0.611687	0.49868	0.644499	896		AT4g30010/F6G3_40 [Source:UniProtKB/TrEMBL;Acc:Q9SZV4]
AT4G31880.1	0.917538	0.606714	0.500266	0.645828	897		Transcriptional regulator [Source:UniProtKB/TrEMBL;Acc:Q8GUP3]
AT5G42570.1	1.12199	0.588782	0.506075	0.652601	898		At5g42570 [Source:UniProtKB/TrEMBL;Acc:Q93XZ7]
AT5G05010.1	0.691878	0.574701	0.510742	0.656894	902		Coatomer subunit delta [Source:UniProtKB/TrEMBL;Acc:B9DGK9]
AT3G62600.1	0.691878	0.574695	0.510744	0.656894	900	ERDJ3B	DnaJ protein ERDJ3B [Source:UniProtKB/Swiss-Prot;Acc:Q9LZK5]
AT3G14420.2	1.65711	0.571923	0.511674	0.656894	899	GLO1	(S)-2-hydroxy-acid oxidase GLO1 [Source:UniProtKB/Swiss-Prot;Acc:Q9LRR9]
AT1G68010.1	1.65711	0.571923	0.511674	0.656894	901	HPR	hydroxypyruvate reductase [Source:TAIR;Acc:AT1G68010]
AT5G43745.1	0.478654	0.560996	0.515375	0.660913	903		Putative ion channel POLLUX-like 2 [Source:UniProtKB/Swiss-Prot;Acc:Q940Y9]
AT2G44120.2	0.300866	0.62822	0.516023	0.661012	904		Ribosomal protein L30/L7 family protein [Source:UniProtKB/TrEMBL;Acc:F4IT48]
AT4G16520.1	0.476348	0.540111	0.522617	0.668719	905	ATG8F	Ubiquitin-like superfamily protein [Source:TAIR;Acc:AT4G16520]
AT5G23040.1	-0.556393	1.46887	0.525693	0.668959	906	CPP1	Protein CHAPERONE-LIKE PROTEIN OF POR1, chloroplastic [Source:UniProtKB/Swiss-Prot;Acc:Q9FN50]
AT3G22660.1	-0.556393	0.586322	0.525693	0.668959	907	EBP2	Probable rRNA-processing protein EBP2 homolog [Source:UniProtKB/Swiss-Prot;Acc:Q9LUJ5]
AT5G02960.1	0.556393	15.7959	0.525693	0.668959	908	RPS23B	40S ribosomal protein S23-2 [Source:UniProtKB/Swiss-Prot;Acc:P49201]
AT4G35060.1	0.556393	15.7959	0.525693	0.668959	909	HIPP25	HIPP25 [Source:UniProtKB/TrEMBL;Acc:A0A178V323]
AT2G43460.1	0.556393	1.46684	0.525693	0.668959	910	RPL38A	60S ribosomal protein L38 [Source:UniProtKB/Swiss-Prot;Acc:O22860]
AT3G13580.2	0.370368	1.41302	0.531029	0.672792	911	RPL7D	Ribosomal protein L30/L7 family protein [Source:UniProtKB/TrEMBL;Acc:A0A178VHA2]
AT4G23630.1	0.370368	1.99221	0.531029	0.672792	914	RTNLB1	Reticulon-like protein [Source:UniProtKB/TrEMBL;Acc:A0A178V247]
AT3G60770.1	0.370368	9.33401	0.531029	0.672792	913	RPS13A	40S ribosomal protein S13-1 [Source:UniProtKB/Swiss-Prot;Acc:P59223]
AT5G54600.1	0.370368	0.580588	0.531029	0.672792	912	RPL24	SVR8 [Source:UniProtKB/TrEMBL;Acc:A0A178U954]
AT1G58380.1	1.47393	0.487865	0.541774	0.683546	915	RPS2A	At1g59359 [Source:UniProtKB/TrEMBL;Acc:G1JSI6]
AT1G51560.1	-1.37851	0.481106	0.544369	0.683546	916		Pyridoxamine 5'-phosphate oxidase family protein [Source:UniProtKB/TrEMBL;Acc:Q9C8K8]
AT4G03230.1	-1.37851	0.480982	0.544417	0.683546	917		S-locus lectin protein kinase family protein [Source:TAIR;Acc:AT4G03230]
AT2G41840.1	0.633872	0.483921	0.543285	0.683546	923	RPS2C	40S ribosomal protein S2-3 [Source:UniProtKB/Swiss-Prot;Acc:P49688]
AT2G04520.1	1.37851	0.479913	0.54483	0.683546	918		Nucleic acid-binding, OB-fold-like protein [Source:UniProtKB/TrEMBL;Acc:Q9SJB9]
AT3G45930.1	-1.37851	0.481106	0.544369	0.683546	920		Histone H4 [Source:UniProtKB/TrEMBL;Acc:Q6NR90]
AT4G24680.1	1.37851	0.479913	0.54483	0.683546	919	MOS1	modifier of snc1 [Source:TAIR;Acc:AT4G24680]
AT1G10590.2	1.37851	0.479913	0.54483	0.683546	921		Nucleic acid-binding, OB-fold-like protein [Source:UniProtKB/TrEMBL;Acc:Q9XIJ0]
AT1G03860.1	1.37851	0.479913	0.54483	0.683546	922	PHB2	PHB2 [Source:UniProtKB/TrEMBL;Acc:A0A178WBG3]
AT4G16720.1	0.260063	2.39146	0.546217	0.684544	924	RPL15A	Ribosomal protein L15 [Source:UniProtKB/TrEMBL;Acc:A0A178V5T1]
AT5G03300.1	0.847997	0.555399	0.559946	0.694213	925	ADK2	Adenosine kinase 2 [Source:UniProtKB/Swiss-Prot;Acc:Q9LZG0]
AT5G16130.1	-0.465664	2.22038	0.562791	0.694213	926	RPS7C	40S ribosomal protein S7-3 [Source:UniProtKB/Swiss-Prot;Acc:Q8LD03]
ATCG00180.1	0.847997	0.555399	0.559946	0.694213	927	RPOC1	DNA-directed RNA polymerase subunit beta' [Source:UniProtKB/Swiss-Prot;Acc:P56763]
AT2G38810.1	0.847997	0.555399	0.559946	0.694213	928	HTA8	Probable histone H2A variant 2 [Source:UniProtKB/Swiss-Prot;Acc:Q9SII0]
AT5G05060.1	0.847997	0.555515	0.559946	0.694213	931		Cystatin/monellin superfamily protein [Source:UniProtKB/TrEMBL;Acc:Q9FF68]
AT5G39740.2	-0.465664	2.21964	0.562791	0.694213	930	RPL5B	RPL5B [Source:UniProtKB/TrEMBL;Acc:A0A178UJU5]
AT4G03280.1	0.847997	0.555399	0.559946	0.694213	932	PETC	Cytochrome b6-f complex iron-sulfur subunit, chloroplastic [Source:UniProtKB/Swiss-Prot;Acc:Q9ZR03]
AT5G28840.1	0.847997	0.555399	0.559946	0.694213	935	GME	GDP-mannose 3,5-epimerase [Source:UniProtKB/Swiss-Prot;Acc:Q93VR3]
AT2G33450.1	0.465664	2.21169	0.562791	0.694213	937	RPL28	PRPL28 [Source:UniProtKB/TrEMBL;Acc:A0A178VYG9]
AT5G58420.1	-0.316027	1.38618	0.5633	0.694213	934	RPS4D	40S ribosomal protein S4-3 [Source:UniProtKB/Swiss-Prot;Acc:Q8VYK6]
AT1G34430.1	0.465664	0.560819	0.562791	0.694213	929	EMB3003	Dihydrolipoyllysine-residue acetyltransferase component 5 of pyruvate dehydrogenase complex, chloroplastic [Source:UniProtKB/Swiss-Prot;Acc:Q9C8P0]
AT5G22320.1	-0.847997	0.558464	0.559946	0.694213	936		AT5g22320/MWD9_11 [Source:UniProtKB/TrEMBL;Acc:Q9FMS0]
AT5G19760.1	0.465664	0.56084	0.562791	0.694213	933	DTC	Mitochondrial dicarboxylate/tricarboxylate transporter DTC [Source:UniProtKB/Swiss-Prot;Acc:Q9C5M0]
AT3G56150.2	-0.847997	0.558464	0.559946	0.694213	938	TIF3C1	Eukaryotic translation initiation factor 3 subunit C [Source:UniProtKB/Swiss-Prot;Acc:O49160]
AT1G33120.1	0.238512	0.631835	0.563477	0.694213	940	RPL9B	60S ribosomal protein L9-1 [Source:UniProtKB/Swiss-Prot;Acc:P49209]
AT5G08540.1	0.565597	0.433433	0.563524	0.694213	939		Ribosomal RNA small subunit methyltransferase J [Source:UniProtKB/TrEMBL;Acc:Q93VT6]
AT5G11900.1	-0.447459	0.430892	0.564589	0.694259	941		Translation machinery-associated protein 22 [Source:UniProtKB/TrEMBL;Acc:Q8VZK2]
ATCG00800.1	0.370368	0.430485	0.56476	0.694259	942	RPS3	30S ribosomal protein S3, chloroplastic [Source:UniProtKB/Swiss-Prot;Acc:P56798]
AT1G31330.1	0.380604	0.399034	0.578364	0.710229	943	PSAF	Photosystem I reaction center subunit III, chloroplastic [Source:UniProtKB/Swiss-Prot;Acc:Q9SHE8]
AT3G14415.2	1.34395	0.394607	0.580342	0.711903	944		GOX2 [Source:UniProtKB/TrEMBL;Acc:A0A384L6X3]
AT5G16470.1	0.275634	2.00474	0.589723	0.722644	945	MBS2	Protein METHYLENE BLUE SENSITIVITY 2 [Source:UniProtKB/Swiss-Prot;Acc:Q9FFD8]
AT1G70940.1	0.400538	0.609181	0.592347	0.7228	946	PIN3	Auxin efflux carrier component 3 [Source:UniProtKB/Swiss-Prot;Acc:Q9S7Z8]
AT4G04460.1	-0.400538	0.610166	0.592347	0.7228	947	APA3	Aspartic proteinase A3 [Source:UniProtKB/Swiss-Prot;Acc:Q9XEC4]
AT5G46430.1	0.400538	0.609223	0.592347	0.7228	948	RPL32B	60S ribosomal protein L32-2 [Source:UniProtKB/Swiss-Prot;Acc:Q9FHG2]
AT3G25920.1	-0.400538	1.03008	0.592347	0.7228	949	RPL15	50S ribosomal protein L15, chloroplastic [Source:UniProtKB/Swiss-Prot;Acc:P25873]
AT2G18020.1	0.304855	0.364318	0.594333	0.72446	950	RPL8A	EMB2296 [Source:UniProtKB/TrEMBL;Acc:A0A178VSS0]
AT5G50000.1	1.22239	0.352961	0.599796	0.72678	951		Protein kinase superfamily protein [Source:UniProtKB/TrEMBL;Acc:Q9FGB1]
AT1G14670.1	1.22239	0.352961	0.599796	0.72678	952	TMN2	Transmembrane 9 superfamily member 2 [Source:UniProtKB/Swiss-Prot;Acc:Q940S0]
AT5G15090.1	1.22239	0.352961	0.599796	0.72678	955	VDAC3	Mitochondrial outer membrane protein porin 3 [Source:UniProtKB/Swiss-Prot;Acc:Q9SMX3]
ATCG00350.1	1.22239	0.352961	0.599796	0.72678	956	PSAA	Photosystem I P700 chlorophyll a apoprotein A1 [Source:UniProtKB/Swiss-Prot;Acc:P56766]
AT3G08580.1	0.157829	0.363233	0.600088	0.72678	957	AAC1	AAC1 [Source:UniProtKB/TrEMBL;Acc:A0A384KYV2]
AT1G47550.1	0.259087	7.19784	0.601257	0.72678	954	SEC3A	Exocyst complex component sec3A [Source:UniProtKB/TrEMBL;Acc:F4HTA1]
AT2G01250.1	0.259087	0.724331	0.601257	0.72678	953	RPL7B	60S ribosomal protein L7-2 [Source:UniProtKB/Swiss-Prot;Acc:P60040]
mcherry	-0.0532093	0.690714	0.598827	0.72678	958
AT5G27850.1	0.244419	0.609705	0.611871	0.73884	959	RPL18C	60S ribosomal protein L18-3 [Source:UniProtKB/Swiss-Prot;Acc:Q940B0]
AT1G15270.1	0.351472	2.23232	0.616614	0.742244	961		F9L1.21 protein [Source:UniProtKB/TrEMBL;Acc:Q9XI42]
AT2G16860.1	0.351472	0.547239	0.616614	0.742244	962		Expressed protein [Source:UniProtKB/TrEMBL;Acc:Q9ZVX7]
AT1G67090.1	0.351472	0.442498	0.616614	0.742244	960	RBCS-1A	Ribulose bisphosphate carboxylase small chain [Source:UniProtKB/TrEMBL;Acc:A0A178WD57]
AT4G11420.1	0.956931	0.316851	0.618041	0.743189	963	TIF3A1	Eukaryotic translation initiation factor 3 subunit A [Source:UniProtKB/Swiss-Prot;Acc:Q9LD55]
AT1G49240.1	1.19994	0.305771	0.62393	0.749493	964	ACT8	Actin-8 [Source:UniProtKB/Swiss-Prot;Acc:Q96293]
AT1G23310.1	1.15754	0.302352	0.625777	0.750932	965	GGAT1	Glutamate--glyoxylate aminotransferase 1 [Source:UniProtKB/Swiss-Prot;Acc:Q9LR30]
AT5G57120.1	-0.313158	0.617512	0.637004	0.762824	966		AT5g57120/MUL3_6 [Source:UniProtKB/TrEMBL;Acc:Q9LU74]
ATCG00280.1	0.313158	1.07362	0.637004	0.762824	967	PSBC	Photosystem II CP43 reaction center protein [Source:UniProtKB/TrEMBL;Acc:A0A1B1W4T4]
AT3G02080.1	0.351472	0.274789	0.641214	0.767072	968	RPS19A	40S ribosomal protein S19-1 [Source:UniProtKB/Swiss-Prot;Acc:Q9SGA6]
AT3G07050.1	-0.530515	1.29604	0.653629	0.769993	969	NSN1	Guanine nucleotide-binding protein-like NSN1 [Source:UniProtKB/Swiss-Prot;Acc:Q9M8Z5]
AT4G31340.1	0.400538	0.267124	0.645692	0.769993	971		AT4G31340 protein [Source:UniProtKB/TrEMBL;Acc:Q8GUN1]
AT3G55360.1	0.465664	0.262646	0.648347	0.769993	979	ECR	TSC13 [Source:UniProtKB/TrEMBL;Acc:A0A178VGP2]
AT3G27160.1	0.530515	1.2916	0.653629	0.769993	970	GHS1	Ribosomal protein S21 family protein [Source:UniProtKB/TrEMBL;Acc:A0A1I9LRJ3]
ATCG01120.1	0.530515	1.29222	0.653629	0.769993	972	RPS15	30S ribosomal protein S15, chloroplastic [Source:UniProtKB/Swiss-Prot;Acc:P56805]
AT4G39730.1	-0.530515	1.2959	0.653629	0.769993	974	PLAT1	PLAT1 [Source:UniProtKB/TrEMBL;Acc:A0A178V098]
AT1G24160.2	0.530515	1.2916	0.653629	0.769993	973		F3I6.9 protein [Source:UniProtKB/TrEMBL;Acc:O48683]
AT2G25720.1	-0.530515	1.29604	0.653629	0.769993	976		At2g25720 [Source:UniProtKB/TrEMBL;Acc:Q9SL91]
AT5G24690.1	0.530515	1.2916	0.653629	0.769993	975		AT5g24690/MXC17_8 [Source:UniProtKB/TrEMBL;Acc:Q93W02]
AT4G02770.1	0.530515	1.29222	0.653629	0.769993	977	PSAD1	Photosystem I reaction center subunit II-1, chloroplastic [Source:UniProtKB/Swiss-Prot;Acc:Q9S7H1]
AT1G01300.1	0.530515	1.2916	0.653629	0.769993	978	APF2	Aspartyl protease family protein 2 [Source:UniProtKB/Swiss-Prot;Acc:Q9LNJ3]
AT1G03910.2	0.530515	1.2916	0.653629	0.769993	980	CTN	Cactin [Source:UniProtKB/Swiss-Prot;Acc:F4I2J8]
AT1G10580.1	0.530515	1.2916	0.653629	0.769993	981		At1g10580 [Source:UniProtKB/TrEMBL;Acc:A4FVN8]
AT4G36500.1	0.530515	1.2916	0.653629	0.769993	982		Uncharacterized protein At4g36500 [Source:UniProtKB/TrEMBL;Acc:O23231]
AT5G63420.1	-0.530515	1.29604	0.653629	0.769993	983	emb2746	Ribonuclease J [Source:UniProtKB/Swiss-Prot;Acc:Q84W56]
AT2G26250.1	-0.182478	0.87604	0.661572	0.778557	984	FDH	3-ketoacyl-CoA synthase [Source:UniProtKB/TrEMBL;Acc:A0A178VYA3]
AT2G39460.1	0.257158	11.6856	0.669601	0.787206	985	RPL23AA	60S ribosomal protein L23a-1 [Source:UniProtKB/Swiss-Prot;Acc:Q8LD46]
AT1G56110.1	0.817136	0.226851	0.670732	0.787736	986	NOP56	At1g56110/T6H22_9 [Source:UniProtKB/TrEMBL;Acc:Q9SGT7]
AT4G09000.1	0.965235	0.211001	0.681379	0.788132	998	GRF1	General regulatory factor 1 [Source:UniProtKB/TrEMBL;Acc:F4JJ94]
AT3G19340.1	0.691878	0.210264	0.681886	0.788132	1004		Aminopeptidase (DUF3754) [Source:UniProtKB/TrEMBL;Acc:Q8RWC3]
AT5G23060.1	0.917538	0.209446	0.68245	0.788132	990	CAS	Calcium sensing receptor, chloroplastic [Source:UniProtKB/Swiss-Prot;Acc:Q9FN48]
AT2G40100.1	0.917538	0.209446	0.68245	0.788132	991	LHCB4.3	Chlorophyll a-b binding protein, chloroplastic [Source:UniProtKB/TrEMBL;Acc:A0A178VTY4]
AT3G07020.1	0.847997	0.20237	0.687391	0.788132	1002	UGT80A2	Sterol 3-beta-glucosyltransferase UGT80A2 [Source:UniProtKB/Swiss-Prot;Acc:Q9M8Z7]
AT1G64650.1	0.847997	0.202353	0.687404	0.788132	987		At1g64650 [Source:UniProtKB/TrEMBL;Acc:Q6NLR2]
AT5G59010.1	0.847997	0.202353	0.687404	0.788132	988	BSK5	Serine/threonine-protein kinase BSK5 [Source:UniProtKB/Swiss-Prot;Acc:Q9FIL1]
AT3G25585.4	0.847997	0.202353	0.687404	0.788132	989	AAPT2	Choline/ethanolaminephosphotransferase 2 [Source:UniProtKB/Swiss-Prot;Acc:O82568]
AT5G10010.1	0.847997	0.202353	0.687404	0.788132	992	HIT4	Protein HEAT INTOLERANT 4 [Source:UniProtKB/Swiss-Prot;Acc:A2RVJ8]
AT1G41880.1	0.847997	0.202353	0.687404	0.788132	993	RPL35AB	60S ribosomal protein L35a-2 [Source:UniProtKB/Swiss-Prot;Acc:Q9FZH0]
AT3G10260.3	0.847997	0.202353	0.687404	0.788132	994		Reticulon family protein [Source:TAIR;Acc:AT3G10260]
AT5G17630.1	0.847997	0.202353	0.687404	0.788132	995	XPT	Xylulose 5-phosphate/phosphate translocator, chloroplastic [Source:UniProtKB/Swiss-Prot;Acc:Q9LF61]
AT1G73230.1	-0.917538	0.210164	0.681955	0.788132	999		Nascent polypeptide-associated complex subunit beta [Source:UniProtKB/Swiss-Prot;Acc:Q9CAT7]
AT2G21490.1	0.847997	0.202353	0.687404	0.788132	996	LEA	Probable dehydrin LEA [Source:UniProtKB/Swiss-Prot;Acc:Q96261]
AT1G29970.2	-0.847997	0.202972	0.686967	0.788132	1001	RPL18AA	60S ribosomal protein L18A-1 [Source:UniProtKB/TrEMBL;Acc:A8MRF3]
AT2G45060.1	0.847997	0.202353	0.687404	0.788132	997		Alanine-tRNA ligase [Source:UniProtKB/TrEMBL;Acc:Q94AZ5]
AT2G33630.1	0.847997	0.202353	0.687404	0.788132	1000		At2g33630/F4P9.40 [Source:UniProtKB/TrEMBL;Acc:O22813]
AT5G19690.1	0.847997	0.202353	0.687404	0.788132	1003	STT3A	Dolichyl-diphosphooligosaccharide--protein glycosyltransferase subunit STT3A [Source:UniProtKB/Swiss-Prot;Acc:Q93ZY3]
AT3G53520.4	0.847997	0.202353	0.687404	0.788132	1005	UXS1	UDP-glucuronic acid decarboxylase 1 [Source:UniProtKB/TrEMBL;Acc:F4JAG3]
AT1G09770.1	-0.847997	0.202901	0.687017	0.788132	1006	CDC5	Cell division cycle 5-like protein [Source:UniProtKB/Swiss-Prot;Acc:P92948]
AT5G55070.1	-0.847997	0.202868	0.687041	0.788132	1007		Dihydrolipoyllysine-residue succinyltransferase component of 2-oxoglutarate dehydrogenase complex 1, mitochondrial [Source:UniProtKB/Swiss-Prot;Acc:Q9FLQ4]
AT4G39150.1	-0.847997	0.202901	0.687017	0.788132	1008		AT4g39150/T22F8_50 [Source:UniProtKB/TrEMBL;Acc:Q9T024]
AT2G46820.1	0.847997	0.202353	0.687404	0.788132	1009	CURT1B	Protein CURVATURE THYLAKOID 1B, chloroplastic [Source:UniProtKB/Swiss-Prot;Acc:Q8LCA1]
AT2G32540.1	0.847997	0.202353	0.687404	0.788132	1010	CSLB4	Glycosyltransferase (Fragment) [Source:UniProtKB/TrEMBL;Acc:W8Q3D1]
AT1G76180.2	0.150679	0.685702	0.691035	0.791511	1011	ERD14	Dehydrin ERD14 [Source:UniProtKB/Swiss-Prot;Acc:P42763]
AT1G17290.1	-0.387023	0.933532	0.704976	0.792585	1012	ALAAT1	Alanine aminotransferase 1, mitochondrial [Source:UniProtKB/Swiss-Prot;Acc:F4I7I0]
AT2G19480.1	0.140863	0.453622	0.700839	0.792585	1028	NAP1;2	Nucleosome assembly protein 1;2 [Source:UniProtKB/Swiss-Prot;Acc:Q9ZUP3]
ATCG00270.1	0.387023	0.260342	0.704976	0.792585	1013	PSBD	Photosystem II D2 protein [Source:UniProtKB/Swiss-Prot;Acc:P56761]
AT2G28800.1	0.387023	0.260344	0.704976	0.792585	1014	ALB3	ALB3 [Source:UniProtKB/TrEMBL;Acc:A0A178VUV3]
AT1G20450.1	-0.387023	0.26042	0.704976	0.792585	1016	ERD10	Dehydrin ERD10 [Source:UniProtKB/Swiss-Prot;Acc:P42759]
AT5G22355.1	0.387023	0.932983	0.704976	0.792585	1015		Cysteine/Histidine-rich C1 domain family protein [Source:UniProtKB/TrEMBL;Acc:Q9FMR6]
AT5G47930.1	0.387023	0.933004	0.704976	0.792585	1017	RPS27D	40S ribosomal protein S27-3 [Source:UniProtKB/Swiss-Prot;Acc:Q8L953]
AT4G38510.5	0.387023	0.260366	0.704976	0.792585	1018		ATPase, V1 complex, subunit B protein [Source:UniProtKB/TrEMBL;Acc:F4JTQ0]
AT5G65220.1	0.387023	0.260366	0.704976	0.792585	1019	RPL29	AT5G65220 protein [Source:UniProtKB/TrEMBL;Acc:B9DH43]
AT3G56940.1	0.387023	0.932983	0.704976	0.792585	1020	CRD1	Magnesium-protoporphyrin IX monomethyl ester [oxidative] cyclase, chloroplastic [Source:UniProtKB/Swiss-Prot;Acc:Q9M591]
AT5G25460.1	-0.387023	0.933532	0.704976	0.792585	1022		At5g25460 [Source:UniProtKB/TrEMBL;Acc:Q94F20]
AT3G23390.1	0.387023	0.260366	0.704976	0.792585	1021	RPL36AB	60S ribosomal protein L36a [Source:UniProtKB/Swiss-Prot;Acc:O23290]
AT2G23070.1	-0.387023	0.260425	0.704976	0.792585	1024	CKA4	Casein kinase II subunit alpha-4, chloroplastic [Source:UniProtKB/Swiss-Prot;Acc:O64816]
AT3G27830.1	0.387023	0.260366	0.704976	0.792585	1023	RPL12A	RPL12-A [Source:UniProtKB/TrEMBL;Acc:A0A178VJ19]
AT2G42590.3	0.387023	0.260363	0.704976	0.792585	1025	GRF9	General regulatory factor 9 [Source:UniProtKB/TrEMBL;Acc:F4IP55]
AT3G51520.1	0.387023	0.260342	0.704976	0.792585	1026	DGAT2	Diacylglycerol O-acyltransferase 2 [Source:UniProtKB/Swiss-Prot;Acc:Q9ASU1]
AT2G37270.2	0.387023	0.933004	0.704976	0.792585	1027	RPS5A	40S ribosomal protein S5-1 [Source:UniProtKB/Swiss-Prot;Acc:Q9ZUT9]
AT1G23080.1	0.387023	0.932983	0.704976	0.792585	1029	PIN7	Auxin efflux carrier component 7 [Source:UniProtKB/Swiss-Prot;Acc:Q940Y5]
ATCG00680.1	0.387023	0.260342	0.704976	0.792585	1030	PSBB	Photosystem II CP47 reaction center protein [Source:UniProtKB/TrEMBL;Acc:A0A1B1W4X0]
AT4G27170.1	0.189478	0.613325	0.7149	0.802962	1031	AT2S4	2S seed storage protein 4 [Source:UniProtKB/Swiss-Prot;Acc:P15460]
AT3G51600.1	0.530515	0.15981	0.719658	0.805304	1032	LTP5	Non-specific lipid-transfer protein 5 [Source:UniProtKB/Swiss-Prot;Acc:Q9XFS7]
AT1G16810.2	0.530515	0.15981	0.719658	0.805304	1035		7-dehydrocholesterol reductase-like protein [Source:UniProtKB/TrEMBL;Acc:Q9FZ43]
AT4G39090.1	-0.530515	0.160221	0.719322	0.805304	1034	RD19A	RD19A [Source:UniProtKB/TrEMBL;Acc:A0A178V006]
AT3G52730.1	0.530515	0.159677	0.719766	0.805304	1033		Ubiquinol-cytochrome C reductase UQCRX/QCR9-like family protein [Source:UniProtKB/TrEMBL;Acc:A0A1I9LS87]
ATCG00120.1	0.177787	0.468759	0.723587	0.806462	1038	ATPA	ATP synthase subunit alpha, chloroplastic [Source:UniProtKB/TrEMBL;Acc:A0A1B1W4S8]
AT2G20450.1	-0.341037	0.155786	0.722968	0.806462	1037	RPL14A	60S ribosomal protein L14-1 [Source:UniProtKB/Swiss-Prot;Acc:Q9SIM4]
AT3G05590.1	0.177787	0.181585	0.723587	0.806462	1036	RPL18B	RPL18 [Source:UniProtKB/TrEMBL;Acc:A0A178V8M9]
AT2G43030.1	-0.177787	2.08104	0.723587	0.806462	1039	RPL3A	50S ribosomal protein L3-1, chloroplastic [Source:UniProtKB/Swiss-Prot;Acc:Q9SKX4]
AT1G70410.1	0.167457	8.07954	0.731526	0.813744	1040	BCA4	Beta carbonic anhydrase 4 [Source:UniProtKB/Swiss-Prot;Acc:Q94CE4]
AT3G44010.1	0.167457	1.08489	0.731526	0.813744	1041	RPS29C	Ribosomal protein S14p/S29e family protein [Source:UniProtKB/TrEMBL;Acc:A0A178VAH5]
AT1G15690.1	0.304855	1.14279	0.738623	0.81771	1042	AVP1	VHP1 [Source:UniProtKB/TrEMBL;Acc:A0A178WA14]
AT3G09900.1	0.304855	1.14263	0.738623	0.81771	1043	RABE1E	Ras-related protein RABE1e [Source:UniProtKB/Swiss-Prot;Acc:Q9SF91]
AT3G14600.1	0.304855	1.14263	0.738623	0.81771	1044	RPL18AC	60S ribosomal protein L18a-3 [Source:UniProtKB/Swiss-Prot;Acc:Q9LUD4]
AT5G05210.1	0.304855	0.220891	0.738623	0.81771	1045		AT5g05210/K2A11_8 [Source:UniProtKB/TrEMBL;Acc:Q9FLD3]
AT3G15356.1	-0.304855	0.220883	0.738623	0.81771	1046	LEC	Lectin-like protein LEC [Source:UniProtKB/Swiss-Prot;Acc:Q9LJR2]
AT3G04400.1	0.770518	0.136567	0.739534	0.817937	1047	RPL23A	60S ribosomal protein L23 [Source:UniProtKB/Swiss-Prot;Acc:P49690]
AT1G20960.2	-0.530515	0.122947	0.752127	0.83056	1048	BRR2A	DExH-box ATP-dependent RNA helicase DExH12 [Source:UniProtKB/Swiss-Prot;Acc:Q9SYP1]
AT1G12470.1	0.530515	0.122681	0.752381	0.83056	1049	VPS18	Vacuolar sorting protein 18 [Source:UniProtKB/Swiss-Prot;Acc:F4IDS7]
AT5G41600.1	0.691878	0.116095	0.758771	0.83497	1052	RTNLB4	Reticulon-like protein B4 [Source:UniProtKB/Swiss-Prot;Acc:Q9FFS0]
AT2G01970.1	0.691878	0.116095	0.758771	0.83497	1057	TMN3	Transmembrane 9 superfamily member 3 [Source:UniProtKB/Swiss-Prot;Acc:Q9ZPS7]
AT3G18780.2	0.727474	0.11525	0.759605	0.83497	1055	ACT2	Actin-2 [Source:UniProtKB/Swiss-Prot;Acc:Q96292]
ATCG00770.1	0.251539	0.256138	0.762866	0.83497	1050	RPS8	30S ribosomal protein S8, chloroplastic [Source:UniProtKB/Swiss-Prot;Acc:P56801]
AT3G55170.1	0.251539	0.256087	0.762866	0.83497	1051	RPL35C	60S ribosomal protein L35-3 [Source:UniProtKB/Swiss-Prot;Acc:Q9M3D2]
AT2G16600.1	0.251539	0.256138	0.762866	0.83497	1053	CYP19-1	Peptidyl-prolyl cis-trans isomerase [Source:UniProtKB/TrEMBL;Acc:A0A178VVJ7]
ATCG01310.1	-0.251539	0.256279	0.762866	0.83497	1056	rpl2-A	50S ribosomal protein L2, chloroplastic [Source:UniProtKB/TrEMBL;Acc:A0A1B1W512]
AT5G40450.1	0.251539	0.923845	0.762866	0.83497	1054		unknown protein; FUNCTIONS IN: molecular_function unknown; INVOLVED IN: biological_process unknown; LOCATED IN: chloroplast, plasma membrane; EXPRESSED IN: 24 plant structures; EXPRESSED DURING: 13 growth stages; Ha. [Source:TAIR;Acc:AT5G40450]
ATCG00160.1	-0.251539	0.256303	0.762866	0.83497	1058	RPS2	30S ribosomal protein S2, chloroplastic [Source:UniProtKB/Swiss-Prot;Acc:P56797]
AT5G14740.2	0.119053	0.277857	0.772798	0.845043	1059	BCA2	Beta carbonic anhydrase 2, chloroplastic [Source:UniProtKB/Swiss-Prot;Acc:P42737]
AT5G56010.1	0.664816	0.0995489	0.775805	0.84753	1060	HSP90-3	Heat shock protein 90-3 [Source:UniProtKB/Swiss-Prot;Acc:P51818]
AT5G16050.1	0.652077	0.098746	0.776671	0.847615	1062	GRF5	14-3-3-like protein GF14 upsilon [Source:UniProtKB/Swiss-Prot;Acc:P42645]
AT1G07770.1	0.2824	0.0981232	0.777346	0.847615	1061	RPS15AF	40S ribosomal protein S15a-1 [Source:UniProtKB/Swiss-Prot;Acc:P42798]
AT5G02940.1	0.212153	0.0969977	0.778571	0.847902	1063		Protein of unknown function (DUF1012) [Source:TAIR;Acc:AT5G02940]
AT4G35790.1	0.304855	0.0958717	0.779806	0.847902	1065	PLDDELTA	Phospholipase D delta [Source:UniProtKB/Swiss-Prot;Acc:Q9C5Y0]
AT4G09650.1	0.304855	0.0958712	0.779806	0.847902	1064	ATPD	PDE332 [Source:UniProtKB/TrEMBL;Acc:A0A178V1L3]
AT4G24290.2	-0.214125	0.147195	0.781406	0.848844	1066		MACPF domain-containing protein At4g24290 [Source:UniProtKB/Swiss-Prot;Acc:Q9STW5]
AT1G45201.1	0.351472	0.0866849	0.790194	0.857586	1067	ATTLL1	triacylglycerol lipase-like 1 [Source:TAIR;Acc:AT1G45201]
AT2G37190.1	0.186413	0.943679	0.796179	0.86166	1068	RPL12A	60S ribosomal protein L12-1 [Source:UniProtKB/Swiss-Prot;Acc:P50883]
AT4G18100.1	-0.186413	0.0930225	0.796179	0.86166	1069	RPL32A	60S ribosomal protein L32-1 [Source:UniProtKB/Swiss-Prot;Acc:P49211]
AT1G26880.1	0.186413	0.943679	0.796179	0.86166	1070	RPL34A	60S ribosomal protein L34-1 [Source:UniProtKB/Swiss-Prot;Acc:Q42351]
AT2G32920.1	-0.251539	0.0751543	0.804143	0.866689	1071	PDIL2-3	Protein disulfide-isomerase 2-3 [Source:UniProtKB/Swiss-Prot;Acc:O48773]
AT1G06700.1	0.530515	0.0732955	0.8065	0.866689	1073	PTI11	PTI1-like tyrosine-protein kinase 1 [Source:UniProtKB/Swiss-Prot;Acc:Q8H1G6]
AT2G24420.1	0.530515	0.0732955	0.8065	0.866689	1074		AT2G24420 protein [Source:UniProtKB/TrEMBL;Acc:Q9ZQ26]
AT5G13440.1	0.530515	0.0732955	0.8065	0.866689	1077	UCR1-2	Cytochrome b-c1 complex subunit Rieske-2, mitochondrial [Source:UniProtKB/Swiss-Prot;Acc:Q9LYR2]
AT3G61260.1	0.556393	0.0730054	0.806871	0.866689	1075		Uncharacterized protein At3g61260 [Source:UniProtKB/Swiss-Prot;Acc:Q9M2D8]
AT1G15820.1	0.165059	0.0986985	0.808311	0.866689	1076	LHCB6	Chlorophyll a-b binding protein, chloroplastic [Source:UniProtKB/TrEMBL;Acc:Q9LMQ2]
AT3G11510.1	0.165059	0.0987061	0.808311	0.866689	1078	RPS14B	At3g11510 [Source:UniProtKB/TrEMBL;Acc:Q1H555]
AT4G29410.1	0.165059	1.03836	0.808311	0.866689	1072	RPL28C	60S ribosomal protein L28-2 [Source:UniProtKB/Swiss-Prot;Acc:Q9M0E2]
AT2G30620.1	0.165059	1.0386	0.808311	0.866689	1079		Histone H1.2 [Source:UniProtKB/Swiss-Prot;Acc:P26569]
AT3G05060.1	0.165059	1.0386	0.808311	0.866689	1080	NOP5-2	Probable nucleolar protein 5-2 [Source:UniProtKB/Swiss-Prot;Acc:Q9MAB3]
AT1G78630.1	0.165059	0.0686683	0.812513	0.870389	1081	RPL13	50S ribosomal protein L13, chloroplastic [Source:UniProtKB/Swiss-Prot;Acc:Q9SYL9]
AT5G56950.1	0.148099	0.251169	0.818505	0.875188	1083	NAP1;3	Nucleosome assembly protein 1;3 [Source:UniProtKB/Swiss-Prot;Acc:Q94K07]
AT5G23900.1	0.148099	0.938233	0.818505	0.875188	1082	RPL13D	60S ribosomal protein L13 [Source:UniProtKB/TrEMBL;Acc:A0A178UBD6]
AT1G75350.1	0.387023	0.0623184	0.821138	0.877193	1084	RPL31	50S ribosomal protein L31, chloroplastic [Source:UniProtKB/Swiss-Prot;Acc:Q9FWS4]
AT1G72150.1	0.136419	0.0573818	0.828178	0.883898	1085	PATL1	Patellin-1 [Source:UniProtKB/Swiss-Prot;Acc:Q56WK6]
AT1G67730.1	0.165059	0.0489019	0.841077	0.896839	1086	KCR1	Very-long-chain 3-oxoacyl-CoA reductase 1 [Source:UniProtKB/Swiss-Prot;Acc:Q8L9C4]
AT1G20440.1	-0.214125	0.0466328	0.844729	0.899904	1087	COR47	RD17 [Source:UniProtKB/TrEMBL;Acc:A0A384KK16]
AT1G27400.1	0.10497	0.245246	0.847372	0.901891	1088	RPL17A	60S ribosomal protein L17-1 [Source:UniProtKB/Swiss-Prot;Acc:Q93VI3]
AT3G01500.2	0.0978473	0.913804	0.852669	0.905863	1089	BCA1	Beta carbonic anhydrase 1, chloroplastic [Source:UniProtKB/Swiss-Prot;Acc:P27140]
AT4G09800.1	-0.0978473	0.233829	0.852669	0.905863	1090	RPS18C	40S ribosomal protein S18 [Source:UniProtKB/Swiss-Prot;Acc:P34788]
AT3G15060.1	0.387023	0.0376964	0.860114	0.912302	1091	RABA1G	Ras-related protein RABA1g [Source:UniProtKB/Swiss-Prot;Acc:Q9LK99]
AT2G31610.1	-0.158262	0.0375917	0.860305	0.912302	1092	RPS3A	40S ribosomal protein S3-1 [Source:UniProtKB/Swiss-Prot;Acc:Q9SIP7]
AT2G05920.1	0.0730635	0.0309124	0.87313	0.925054	1093	SBT1.8	Subtilisin-like protease SBT1.8 [Source:UniProtKB/Swiss-Prot;Acc:Q9ZUF6]
AT4G21980.2	0.472068	0.029664	0.875683	0.926911	1094	APG8A	Autophagy-related protein [Source:UniProtKB/TrEMBL;Acc:A8MS84]
AT5G62390.1	-0.135883	0.02904	0.87698	0.927436	1095	BAG7	BAG family molecular chaperone regulator 7 [Source:UniProtKB/Swiss-Prot;Acc:Q9LVA0]
AT5G14040.1	0.0634254	0.0961928	0.881493	0.931358	1096	MPT3	Mitochondrial phosphate carrier protein 3, mitochondrial [Source:UniProtKB/Swiss-Prot;Acc:Q9FMU6]
AT3G19820.2	0.165059	0.0251426	0.885431	0.934666	1097	DIM	Delta(24)-sterol reductase [Source:UniProtKB/Swiss-Prot;Acc:Q39085]
AT1G68560.1	-0.251539	0.0231989	0.8899	0.938528	1098	XYL1	Alpha-xylosidase 1 [Source:UniProtKB/Swiss-Prot;Acc:Q9S7Y7]
AT2G19730.3	0.0427496	0.088843	0.902763	0.951228	1099	RPL28A	60S ribosomal protein L28-1 [Source:UniProtKB/Swiss-Prot;Acc:O82204]
AT1G80300.1	0.251539	0.0148843	0.911642	0.959711	1100	AATP1	ADP,ATP carrier protein 1, chloroplastic [Source:UniProtKB/Swiss-Prot;Acc:Q39002]
AT2G34430.1	0.0695409	0.0111607	0.923423	0.97123	1101	LHB1B1	Chlorophyll a-b binding protein, chloroplastic [Source:UniProtKB/TrEMBL;Acc:Q39142]
AT1G29930.1	0.0730635	0.00119313	0.974905	1	1121	LHCB1.3	Chlorophyll a-b binding protein 1, chloroplastic [Source:UniProtKB/Swiss-Prot;Acc:P04778]
AT3G61820.1	0	0	1	1	1102		Eukaryotic aspartyl protease family protein [Source:UniProtKB/TrEMBL;Acc:Q9M356]
AT5G35180.1	0	0	1	1	1103		Protein of unknown function (DUF1336) [Source:TAIR;Acc:AT5G35180]
AT4G05160.1	0	0	1	1	1104	4CLL7	4-coumarate--CoA ligase-like 7 [Source:UniProtKB/Swiss-Prot;Acc:Q9M0X9]
AT1G19020.1	3.20343e-16	0	1	1	1105		CDP-diacylglycerol-glycerol-3-phosphate 3-phosphatidyltransferase [Source:UniProtKB/TrEMBL;Acc:Q8VYY6]
AT2G36870.1	0	0	1	1	1106	XTH32	Probable xyloglucan endotransglucosylase/hydrolase protein 32 [Source:UniProtKB/Swiss-Prot;Acc:Q9SJL9]
AT1G48830.1	0	0	1	1	1107	RPS7A	40S ribosomal protein S7 [Source:UniProtKB/TrEMBL;Acc:A0A178WGF0]
AT3G21140.1	0	0	1	1	1108		Pyridoxamine 5'-phosphate oxidase family protein [Source:UniProtKB/TrEMBL;Acc:Q8L637]
AT4G24330.1	0	0	1	1	1109		At4g24330 [Source:UniProtKB/TrEMBL;Acc:Q9STW1]
AT4G10450.1	0	0	1	1	1110	RPL9D	60S ribosomal protein L9-2 [Source:UniProtKB/Swiss-Prot;Acc:Q9SZX9]
AT5G57110.1	0	0	1	1	1111	ACA8	Calcium-transporting ATPase [Source:UniProtKB/TrEMBL;Acc:Q0WV19]
AT2G18990.1	0	0	1	1	1112	TXND9	Thioredoxin domain-containing protein 9 homolog [Source:UniProtKB/Swiss-Prot;Acc:O64628]
AT3G05727.1	0	0	1	1	1113		Defensin-like protein 204 [Source:UniProtKB/Swiss-Prot;Acc:Q56XB0]
AT5G54740.1	0	0	1	1	1114	SESA5	SESA5 [Source:UniProtKB/TrEMBL;Acc:A0A178UNV4]
AT3G19760.1	0	0	1	1	1115	EIF4A3	Eukaryotic initiation factor 4A-III homolog [Source:UniProtKB/Swiss-Prot;Acc:Q94A52]
AT5G66420.2	0	0	1	1	1116		AT5G66420 protein [Source:UniProtKB/TrEMBL;Acc:Q9FJZ7]
AT4G35570.1	0	0	1	1	1117	HMGB5	High mobility group B protein 5 [Source:UniProtKB/Swiss-Prot;Acc:O49597]
AT4G31700.1	0	0	1	1	1118	RPS6A	40S ribosomal protein S6-1 [Source:UniProtKB/Swiss-Prot;Acc:O48549]
AT2G21580.1	0	0	1	1	1119	RPS25B	40S ribosomal protein S25-2 [Source:UniProtKB/Swiss-Prot;Acc:Q9SIK2]
AT1G09070.1	0	0	1	1	1120	SRC2	Protein SRC2 homolog [Source:UniProtKB/Swiss-Prot;Acc:O04023]
AT3G45780.2	0	-1.10619e-13	1	1	1122	PHOT1	RPT1 [Source:UniProtKB/TrEMBL;Acc:A0A178VFT4]
AT3G15950.1	0	0	1	1	1123	NAI2	TSA1-like protein [Source:UniProtKB/Swiss-Prot;Acc:Q9LSB4]
AT1G56580.1	0	0	1	1	1124	SVB	At1g56580/F25P12_18 [Source:UniProtKB/TrEMBL;Acc:Q9FXB0]
AT3G53870.1	3.20343e-16	0	1	1	1125	RPS3B	40S ribosomal protein S3-2 [Source:UniProtKB/Swiss-Prot;Acc:Q9M339]
AT5G46110.4	0	0	1	1	1126	APE2	Glucose-6-phosphate/phosphate translocator-like protein [Source:UniProtKB/TrEMBL;Acc:A0A219I0W9]
AT5G49720.1	0	0	1	1	1127	KOR	Endoglucanase 25 [Source:UniProtKB/Swiss-Prot;Acc:Q38890]
AT3G49910.1	0	0	1	1	1128	RPL26A	60S ribosomal protein L26-1 [Source:UniProtKB/Swiss-Prot;Acc:P51414]
AT5G27120.1	0	0	1	1	1129	NOP5-1	Probable nucleolar protein 5-1 [Source:UniProtKB/Swiss-Prot;Acc:O04658]
AT1G07320.1	0	0	1	1	1130	RPL4	RPL4 [Source:UniProtKB/TrEMBL;Acc:A0A384KN11]
AT5G55610.1	0	0	1	1	1131		Isopentenyl-diphosphate delta-isomerase [Source:UniProtKB/TrEMBL;Acc:Q9FM77]
AT5G38430.1	0	0	1	1	1132	RBCS-1B	Ribulose bisphosphate carboxylase small chain 1B, chloroplastic [Source:UniProtKB/Swiss-Prot;Acc:P10796]
AT1G12640.1	0	0	1	1	1133	LPLAT1	Lysophospholipid acyltransferase 1 [Source:UniProtKB/Swiss-Prot;Acc:F4IDU4]
AT3G53020.1	0	0	1	1	1134	RPL24B	60S ribosomal protein L24-2 [Source:UniProtKB/Swiss-Prot;Acc:P38666]
ATCG00810.1	0	0	1	1	1135	RPL22	50S ribosomal protein L22, chloroplastic [Source:UniProtKB/Swiss-Prot;Acc:P56795]
AT4G29810.1	0	0	1	1	1136	ATMKK2	MAP kinase kinase 2 [Source:TAIR;Acc:AT4G29810]
AT5G59250.1	0	0	1	1	1137		D-xylose-proton symporter-like 3, chloroplastic [Source:UniProtKB/Swiss-Prot;Acc:Q0WWW9]
AT5G38410.1	0	0	1	1	1138		Ribulose bisphosphate carboxylase small chain [Source:UniProtKB/TrEMBL;Acc:B3H5S2]
AT3G54890.1	0	0	1	1	1139	LHCA1	Chlorophyll a-b binding protein, chloroplastic [Source:UniProtKB/TrEMBL;Acc:A0A178VBT7]
AT4G02480.1	0	0	1	1	1140		AAA-type ATPase family protein [Source:UniProtKB/TrEMBL;Acc:Q0WM93]
AT1G77840.1	0	0	1	1	1141		Probable eukaryotic translation initiation factor 5-2 [Source:UniProtKB/Swiss-Prot;Acc:Q9S825]
AT3G62830.1	0	0	1	1	1142	UXS2	UDP-glucuronic acid decarboxylase 2 [Source:UniProtKB/Swiss-Prot;Acc:Q9LZI2]
AT5G66570.1	0	0	1	1	1143	PSBO1	Oxygen-evolving enhancer protein 1-1, chloroplastic [Source:UniProtKB/Swiss-Prot;Acc:P23321]
AT3G54210.1	0	0	1	1	1144	RPL17	50S ribosomal protein L17, chloroplastic [Source:UniProtKB/Swiss-Prot;Acc:Q9M385]
AT4G38630.1	0	0	1	1	1145	RPN10	RPN10 [Source:UniProtKB/TrEMBL;Acc:A0A178V4I4]
AT3G60245.1	0	0	1	1	1146	RPL37AC	60S ribosomal protein L37a-2 [Source:UniProtKB/Swiss-Prot;Acc:Q8RXU5]
AT3G25520.1	0	0	1	1	1147	ATL5	RPL5A [Source:UniProtKB/TrEMBL;Acc:A0A178V891]
AT2G40510.1	0	0	1	1	1148	RPS26B	40S ribosomal protein S26 [Source:UniProtKB/TrEMBL;Acc:A0A178VTX1]
AT5G42190.1	0	0	1	1	1149	SKP1B	SKP1-like protein 1B [Source:UniProtKB/Swiss-Prot;Acc:Q9FHW7]
AT4G18070.1	0	0	1	1	1150		AT4G18070 protein [Source:UniProtKB/TrEMBL;Acc:Q8VZS7]
AT1G04980.1	0	0	1	1	1151	PDIL2-2	Protein disulfide-isomerase like 2-2 [Source:UniProtKB/Swiss-Prot;Acc:Q9MAU6]
AT3G27350.2	0	0	1	1	1152		Transcriptional regulator ATRX-like protein [Source:UniProtKB/TrEMBL;Acc:F4IWH1]
AT1G31970.1	0	0	1	1	1153	RH5	STRS1 [Source:UniProtKB/TrEMBL;Acc:A0A178W5E1]
AT4G10340.1	0	0	1	1	1154	LHCB5	Chlorophyll a-b binding protein, chloroplastic [Source:UniProtKB/TrEMBL;Acc:A0A178UW55]
AT4G34870.1	0	0	1	1	1155	CYP18-4	Peptidyl-prolyl cis-trans isomerase [Source:UniProtKB/TrEMBL;Acc:A0A178UWH6]
AT2G21440.1	0	0	1	1	1156		Expressed protein [Source:UniProtKB/TrEMBL;Acc:Q9SJT4]
AT3G44590.2	0	0	1	1	1157	RPP2D	Acidic ribosomal protein P2-like [Source:UniProtKB/TrEMBL;Acc:Q0WRF9]
ATCG00780.1	0	0	1	1	1158	RPL14	50S ribosomal protein L14, chloroplastic [Source:UniProtKB/Swiss-Prot;Acc:P56792]

### Sheet: comparison by category
input hits for overlap analysis
1- "real" in P4			2 - P4 enriched			3 - PK sensitive (in P4)
1- LFC>0 & p.value<0,05			2- LFC>0 & p.value<0,05			3- LFC>0 & p.value<0,05			output:
AGI	description		AGI	description		AGI	description		OVERLAP RESULT (VENNY)
AT3G12580.1	Probable mediator of RNA polymerase II transcription subunit 37c [Source:UniProtKB/Swiss-Prot;Acc:Q9LHA8]		AT2G25430.1	Putative clathrin assembly protein At2g25430 [Source:UniProtKB/Swiss-Prot;Acc:Q8LF20]		AT3G48870.1	Chaperone protein ClpC2, chloroplastic [Source:UniProtKB/Swiss-Prot;Acc:Q9SXJ7]		48 common elements in "1-ATG8Eenriched", "2-P4 enriched" and "3-protease sensi":
AT5G02500.1	Probable mediator of RNA polymerase II transcription subunit 37e [Source:UniProtKB/Swiss-Prot;Acc:P22953]		AT3G46740.1	Protein TOC75-3, chloroplastic [Source:UniProtKB/Swiss-Prot;Acc:Q9STE8]		AT4G31490.1	Coatomer subunit beta-2 [Source:UniProtKB/Swiss-Prot;Acc:Q9SV20]		AT3G12580.1	Probable mediator of RNA polymerase II transcription subunit 37c [Source:UniProtKB/Swiss-Prot;Acc:Q9LHA8]
AT3G09440.1	Heat shock protein 70 (Hsp 70) family protein [Source:UniProtKB/TrEMBL;Acc:A0A178VI76]		AT4G32285.1	Probable clathrin assembly protein At4g32285 [Source:UniProtKB/Swiss-Prot;Acc:Q8S9J8]		AT4G31480.1	Coatomer, beta subunit [Source:TAIR;Acc:AT4G31480]		AT5G02500.1	Probable mediator of RNA polymerase II transcription subunit 37e [Source:UniProtKB/Swiss-Prot;Acc:P22953]
AT5G02490.1	Probable mediator of RNA polymerase II transcription subunit 37c [Source:UniProtKB/Swiss-Prot;Acc:P22954]		AT4G34660.1	SH3 domain-containing protein 2 [Source:UniProtKB/Swiss-Prot;Acc:Q8VWF1]		AT5G02500.1	Probable mediator of RNA polymerase II transcription subunit 37e [Source:UniProtKB/Swiss-Prot;Acc:P22953]		AT3G09440.1	Heat shock protein 70 (Hsp 70) family protein [Source:UniProtKB/TrEMBL;Acc:A0A178VI76]
AT5G45510.1	Probable disease resistance protein At5g45510 [Source:UniProtKB/Swiss-Prot;Acc:Q8VZC7]		AT2G01600.1	Putative clathrin assembly protein At2g01600 [Source:UniProtKB/Swiss-Prot;Acc:Q8LBH2]		AT4G34660.1	SH3 domain-containing protein 2 [Source:UniProtKB/Swiss-Prot;Acc:Q8VWF1]		AT5G02490.1	Probable mediator of RNA polymerase II transcription subunit 37c [Source:UniProtKB/Swiss-Prot;Acc:P22954]
AT2G25430.1	Putative clathrin assembly protein At2g25430 [Source:UniProtKB/Swiss-Prot;Acc:Q8LF20]		AT3G53560.1	Tetratricopeptide repeat (TPR)-like superfamily protein [Source:UniProtKB/TrEMBL;Acc:Q9LFG3]		AT5G49910.1	Heat shock 70 kDa protein 7, chloroplastic [Source:UniProtKB/Swiss-Prot;Acc:Q9LTX9]		AT2G25430.1	Putative clathrin assembly protein At2g25430 [Source:UniProtKB/Swiss-Prot;Acc:Q8LF20]
AT4G13940.1	Adenosylhomocysteinase 1 [Source:UniProtKB/Swiss-Prot;Acc:O23255]		AT1G10290.1	DRP2A [Source:UniProtKB/TrEMBL;Acc:A0A178WBB3]		AT3G57990.1	Uncharacterized protein At3g57990 [Source:UniProtKB/TrEMBL;Acc:Q9M2P9]		AT4G13670.1	Protein disulfide isomerase pTAC5, chloroplastic [Source:UniProtKB/Swiss-Prot;Acc:A1A6M1]
AT2G28000.1	SLP [Source:UniProtKB/TrEMBL;Acc:A0A178VZW6]		ATCG01280.1	Protein Ycf2 [Source:UniProtKB/TrEMBL;Acc:A0A1B1W513]		AT5G62690.1	Tubulin beta-2 chain [Source:UniProtKB/Swiss-Prot;Acc:Q56YW9]		AT4G32285.1	Probable clathrin assembly protein At4g32285 [Source:UniProtKB/Swiss-Prot;Acc:Q8S9J8]
AT2G39730.1	Ribulose bisphosphate carboxylase/oxygenase activase, chloroplastic [Source:UniProtKB/Swiss-Prot;Acc:P10896]		AT4G12780.1	Auxilin-related protein 1 [Source:UniProtKB/Swiss-Prot;Acc:Q9SU08]		AT3G09440.1	Heat shock protein 70 (Hsp 70) family protein [Source:UniProtKB/TrEMBL;Acc:A0A178VI76]		AT4G24690.1	Protein NBR1 homolog [Source:UniProtKB/Swiss-Prot;Acc:Q9SB64]
AT4G13670.1	Protein disulfide isomerase pTAC5, chloroplastic [Source:UniProtKB/Swiss-Prot;Acc:A1A6M1]		AT2G43950.1	Outer envelope pore protein 37, chloroplastic [Source:UniProtKB/Swiss-Prot;Acc:O80565]		AT3G12580.1	Probable mediator of RNA polymerase II transcription subunit 37c [Source:UniProtKB/Swiss-Prot;Acc:Q9LHA8]		AT5G42080.1	RSW9 [Source:UniProtKB/TrEMBL;Acc:A0A178UEJ4]
AT5G23860.1	Tubulin beta chain [Source:UniProtKB/TrEMBL;Acc:A0A178UKM5]		AT4G24690.1	Protein NBR1 homolog [Source:UniProtKB/Swiss-Prot;Acc:Q9SB64]		AT5G23860.1	Tubulin beta chain [Source:UniProtKB/TrEMBL;Acc:A0A178UKM5]		AT1G14830.1	DRP1C [Source:UniProtKB/TrEMBL;Acc:A0A178W4V6]
AT4G32285.1	Probable clathrin assembly protein At4g32285 [Source:UniProtKB/Swiss-Prot;Acc:Q8S9J8]		AT4G23630.1	Reticulon-like protein [Source:UniProtKB/TrEMBL;Acc:A0A178V247]		AT2G29550.1	Tubulin beta-7 chain [Source:UniProtKB/Swiss-Prot;Acc:P29515]		ATCG01280.1	Protein Ycf2 [Source:UniProtKB/TrEMBL;Acc:A0A1B1W513]
AT2G29550.1	Tubulin beta-7 chain [Source:UniProtKB/Swiss-Prot;Acc:P29515]		AT3G51800.1	metallopeptidase M24 family protein [Source:TAIR;Acc:AT3G51800]		AT1G03290.1	ELKS/Rab6-interacting/CAST family protein [Source:UniProtKB/TrEMBL;Acc:Q9ZVT0]		AT4G34660.1	SH3 domain-containing protein 2 [Source:UniProtKB/Swiss-Prot;Acc:Q8VWF1]
AT5G62690.1	Tubulin beta-2 chain [Source:UniProtKB/Swiss-Prot;Acc:Q56YW9]		AT4G23940.1	Probable inactive ATP-dependent zinc metalloprotease FTSHI 1, chloroplastic [Source:UniProtKB/Swiss-Prot;Acc:O22993]		AT5G45510.1	Probable disease resistance protein At5g45510 [Source:UniProtKB/Swiss-Prot;Acc:Q8VZC7]		AT3G17970.1	Outer envelope protein 64, chloroplastic [Source:UniProtKB/Swiss-Prot;Acc:Q9LVH5]
AT4G24690.1	Protein NBR1 homolog [Source:UniProtKB/Swiss-Prot;Acc:Q9SB64]		AT1G33990.1	Putative methylesterase 14, chloroplastic [Source:UniProtKB/Swiss-Prot;Acc:Q9FVW3]		AT2G39730.1	Ribulose bisphosphate carboxylase/oxygenase activase, chloroplastic [Source:UniProtKB/Swiss-Prot;Acc:P10896]		AT4G12780.1	Auxilin-related protein 1 [Source:UniProtKB/Swiss-Prot;Acc:Q9SU08]
AT1G03290.1	ELKS/Rab6-interacting/CAST family protein [Source:UniProtKB/TrEMBL;Acc:Q9ZVT0]		AT3G23820.1	UDP-glucuronate 4-epimerase 6 [Source:UniProtKB/Swiss-Prot;Acc:Q9LIS3]		AT5G50920.1	Chaperone protein ClpC1, chloroplastic [Source:UniProtKB/Swiss-Prot;Acc:Q9FI56]		AT2G01600.1	Putative clathrin assembly protein At2g01600 [Source:UniProtKB/Swiss-Prot;Acc:Q8LBH2]
AT4G23940.1	Probable inactive ATP-dependent zinc metalloprotease FTSHI 1, chloroplastic [Source:UniProtKB/Swiss-Prot;Acc:O22993]		AT4G12770.1	Auxilin-related protein 2 [Source:UniProtKB/Swiss-Prot;Acc:Q0WQ57]		AT5G02490.1	Probable mediator of RNA polymerase II transcription subunit 37c [Source:UniProtKB/Swiss-Prot;Acc:P22954]		AT3G49490.1	Uncharacterized protein T9C5.90 [Source:UniProtKB/TrEMBL;Acc:Q9SCK9]
AT3G57990.1	Uncharacterized protein At3g57990 [Source:UniProtKB/TrEMBL;Acc:Q9M2P9]		AT3G12580.1	Probable mediator of RNA polymerase II transcription subunit 37c [Source:UniProtKB/Swiss-Prot;Acc:Q9LHA8]		AT1G48920.1	Nucleolin 1 [Source:UniProtKB/Swiss-Prot;Acc:Q9FVQ1]		AT5G64580.1	Probable inactive ATP-dependent zinc metalloprotease FTSHI 4, chloroplastic [Source:UniProtKB/Swiss-Prot;Acc:F4KF14]
AT5G45490.1	Probable disease resistance protein At5g45490 [Source:UniProtKB/Swiss-Prot;Acc:Q9FHI7]		AT5G64040.1	Photosystem I reaction center subunit PSI-N, chloroplast, putative / PSI-N, putative (PSAN) [Source:UniProtKB/TrEMBL;Acc:F4KC80]		AT5G45490.1	Probable disease resistance protein At5g45490 [Source:UniProtKB/Swiss-Prot;Acc:Q9FHI7]		AT3G46740.1	Protein TOC75-3, chloroplastic [Source:UniProtKB/Swiss-Prot;Acc:Q9STE8]
AT1G35160.2	GF14 protein phi chain [Source:UniProtKB/TrEMBL;Acc:F4HWQ5]		AT1G14830.1	DRP1C [Source:UniProtKB/TrEMBL;Acc:A0A178W4V6]		ATCG01280.1	Protein Ycf2 [Source:UniProtKB/TrEMBL;Acc:A0A1B1W513]		AT5G64330.1	Root phototropism protein 3 [Source:UniProtKB/Swiss-Prot;Acc:Q9FMF5]
AT2G36880.1	S-adenosylmethionine synthase [Source:UniProtKB/TrEMBL;Acc:A0A178VXF8]		AT5G64330.1	Root phototropism protein 3 [Source:UniProtKB/Swiss-Prot;Acc:Q9FMF5]		AT5G22650.1	Histone deacetylase HDT2 [Source:UniProtKB/Swiss-Prot;Acc:Q56WH4]		AT4G12770.1	Auxilin-related protein 2 [Source:UniProtKB/Swiss-Prot;Acc:Q0WQ57]
AT2G43950.1	Outer envelope pore protein 37, chloroplastic [Source:UniProtKB/Swiss-Prot;Acc:O80565]		AT2G33120.2	AT2G33120 protein [Source:UniProtKB/TrEMBL;Acc:B9DH97]		AT3G08530.1	Clathrin heavy chain 2 [Source:UniProtKB/Swiss-Prot;Acc:Q0WLB5]		AT5G64940.2	Protein ACTIVITY OF BC1 COMPLEX KINASE 8, chloroplastic [Source:UniProtKB/Swiss-Prot;Acc:Q93Y08]
AT5G42080.1	RSW9 [Source:UniProtKB/TrEMBL;Acc:A0A178UEJ4]		ATCG00280.1	Photosystem II CP43 reaction center protein [Source:UniProtKB/TrEMBL;Acc:A0A1B1W4T4]		AT5G07350.2	TUDOR-SN protein 1 [Source:TAIR;Acc:AT5G07350]		AT1G10290.1	DRP2A [Source:UniProtKB/TrEMBL;Acc:A0A178WBB3]
AT5G61500.1	Autophagy-related protein 3 [Source:UniProtKB/TrEMBL;Acc:A0A178UM04]		AT5G06530.1	ABC transporter G family member 22 [Source:UniProtKB/Swiss-Prot;Acc:Q93YS4]		AT3G11130.1	Clathrin heavy chain 1 [Source:UniProtKB/Swiss-Prot;Acc:Q0WNJ6]		AT2G20760.1	Clathrin light chain 1 [Source:UniProtKB/Swiss-Prot;Acc:Q9SKU1]
AT1G14830.1	DRP1C [Source:UniProtKB/TrEMBL;Acc:A0A178W4V6]		AT1G65260.1	Membrane-associated protein VIPP1, chloroplastic [Source:UniProtKB/Swiss-Prot;Acc:O80796]		AT3G49601.1	Pre-mRNA-splicing factor [Source:UniProtKB/TrEMBL;Acc:B3H6J5]		AT4G25940.1	Putative clathrin assembly protein At4g25940 [Source:UniProtKB/Swiss-Prot;Acc:Q8VYT2]
AT5G45500.1	RNI-like superfamily protein [Source:UniProtKB/TrEMBL;Acc:Q9FHI6]		AT5G67385.1	BTB/POZ domain-containing protein SR1IP1 [Source:UniProtKB/Swiss-Prot;Acc:Q66GP0]		AT1G08520.1	Mg-protoporphyrin IX chelatase [Source:UniProtKB/TrEMBL;Acc:A0A178W355]		AT3G61670.1	Extra-large G-like protein, putative (DUF3133) [Source:UniProtKB/TrEMBL;Acc:Q9M371]
AT4G31490.1	Coatomer subunit beta-2 [Source:UniProtKB/Swiss-Prot;Acc:Q9SV20]		AT5G10840.1	Transmembrane 9 superfamily member 8 [Source:UniProtKB/Swiss-Prot;Acc:F4KIB2]		AT1G79990.1	Coatomer subunit beta' [Source:UniProtKB/TrEMBL;Acc:A0A178WGE9]		AT4G35090.1	catalase 2 [Source:TAIR;Acc:AT4G35090]
AT4G31480.1	Coatomer, beta subunit [Source:TAIR;Acc:AT4G31480]		AT1G53440.1	Probable LRR receptor-like serine/threonine-protein kinase At1g53440 [Source:UniProtKB/Swiss-Prot;Acc:C0LGG9]		AT4G24280.1	Heat shock 70 kDa protein 6, chloroplastic [Source:UniProtKB/Swiss-Prot;Acc:Q9STW6]		AT3G43230.1	RING/FYVE/PHD-type zinc finger family protein [Source:UniProtKB/TrEMBL;Acc:Q9LXL1]
ATCG01280.1	Protein Ycf2 [Source:UniProtKB/TrEMBL;Acc:A0A1B1W513]		AT5G05170.1	Cellulose synthase A catalytic subunit 3 [UDP-forming] [Source:UniProtKB/Swiss-Prot;Acc:Q941L0]		AT4G35090.1	catalase 2 [Source:TAIR;Acc:AT4G35090]		AT4G28710.1	Myosin-14 [Source:UniProtKB/Swiss-Prot;Acc:F4JM19]
AT4G34660.1	SH3 domain-containing protein 2 [Source:UniProtKB/Swiss-Prot;Acc:Q8VWF1]		AT5G02500.1	Probable mediator of RNA polymerase II transcription subunit 37e [Source:UniProtKB/Swiss-Prot;Acc:P22953]		AT5G09900.1	26S proteasome regulatory subunit, putative (RPN5) [Source:UniProtKB/TrEMBL;Acc:B3H6B0]		AT2G42950.1	At2g42950 [Source:UniProtKB/TrEMBL;Acc:Q8GY73]
AT2G19650.1	Cysteine/Histidine-rich C1 domain family protein [Source:UniProtKB/TrEMBL;Acc:Q9ZUM8]		AT3G43230.1	RING/FYVE/PHD-type zinc finger family protein [Source:UniProtKB/TrEMBL;Acc:Q9LXL1]		AT5G19510.1	Elongation factor 1-beta 2 [Source:UniProtKB/Swiss-Prot;Acc:Q9SCX3]		AT5G19620.1	Outer envelope protein 80, chloroplastic [Source:UniProtKB/Swiss-Prot;Acc:Q9C5J8]
AT1G79990.1	Coatomer subunit beta' [Source:UniProtKB/TrEMBL;Acc:A0A178WGE9]		AT4G24290.2	MACPF domain-containing protein At4g24290 [Source:UniProtKB/Swiss-Prot;Acc:Q9STW5]		AT1G03630.1	Protochlorophyllide reductase C, chloroplastic [Source:UniProtKB/Swiss-Prot;Acc:O48741]		AT1G65580.1	Type II inositol polyphosphate 5-phosphatase 15 [Source:UniProtKB/Swiss-Prot;Acc:Q84W55]
AT2G40060.1	Clathrin light chain [Source:UniProtKB/TrEMBL;Acc:A0A178W0Q3]		AT4G28710.1	Myosin-14 [Source:UniProtKB/Swiss-Prot;Acc:F4JM19]		AT3G12780.1	Phosphoglycerate kinase [Source:UniProtKB/TrEMBL;Acc:A0A178V5M8]		AT2G41620.1	Nuclear pore complex protein NUP93A [Source:UniProtKB/Swiss-Prot;Acc:O22224]
AT2G47110.1	UBQ6 [Source:UniProtKB/TrEMBL;Acc:A0A178VYW3]		AT2G42950.1	At2g42950 [Source:UniProtKB/TrEMBL;Acc:Q8GY73]		AT3G17970.1	Outer envelope protein 64, chloroplastic [Source:UniProtKB/Swiss-Prot;Acc:Q9LVH5]		AT5G53860.4	Embryo defective 2737 [Source:UniProtKB/TrEMBL;Acc:F4JYQ8]
AT1G78300.1	14-3-3-like protein GF14 omega [Source:UniProtKB/Swiss-Prot;Acc:Q01525]		AT1G07320.1	RPL4 [Source:UniProtKB/TrEMBL;Acc:A0A384KN11]		AT2G44060.2	At2g44060 [Source:UniProtKB/TrEMBL;Acc:O80576]		AT3G51890.1	Clathrin light chain 3 [Source:UniProtKB/Swiss-Prot;Acc:F4J5M9]
AT3G07110.2	Ribosomal protein L13 family protein [Source:UniProtKB/TrEMBL;Acc:F4JD96]		AT4G35060.1	HIPP25 [Source:UniProtKB/TrEMBL;Acc:A0A178V323]		AT3G09260.1	PYK10 [Source:UniProtKB/TrEMBL;Acc:A0A178VCN3]		AT2G14720.1	Vacuolar-sorting receptor 4 [Source:UniProtKB/Swiss-Prot;Acc:Q56ZQ3]
AT5G09900.1	26S proteasome regulatory subunit, putative (RPN5) [Source:UniProtKB/TrEMBL;Acc:B3H6B0]		AT5G48580.1	Peptidylprolyl isomerase [Source:UniProtKB/TrEMBL;Acc:A0A178UPA7]		AT3G07110.2	Ribosomal protein L13 family protein [Source:UniProtKB/TrEMBL;Acc:F4JD96]		AT3G59770.3	SacI homology domain-containing protein / WW domain-containing protein [Source:UniProtKB/TrEMBL;Acc:F4J9G0]
AT5G19510.1	Elongation factor 1-beta 2 [Source:UniProtKB/Swiss-Prot;Acc:Q9SCX3]		AT3G05970.1	Long chain acyl-CoA synthetase 6, peroxisomal [Source:UniProtKB/Swiss-Prot;Acc:Q8LPS1]		AT3G49490.1	Uncharacterized protein T9C5.90 [Source:UniProtKB/TrEMBL;Acc:Q9SCK9]		AT1G20620.1	catalase 3 [Source:TAIR;Acc:AT1G20620]
AT1G03630.1	Protochlorophyllide reductase C, chloroplastic [Source:UniProtKB/Swiss-Prot;Acc:O48741]		AT2G35880.1	Protein WVD2-like 4 [Source:UniProtKB/Swiss-Prot;Acc:Q9SJ62]		AT2G22125.1	Protein CELLULOSE SYNTHASE INTERACTIVE 1 [Source:UniProtKB/Swiss-Prot;Acc:F4IIM1]		AT1G06460.1	Alpha-crystallin domain 32.1 [Source:UniProtKB/TrEMBL;Acc:Q208N7]
AT3G12780.1	Phosphoglycerate kinase [Source:UniProtKB/TrEMBL;Acc:A0A178V5M8]		AT4G29520.1	Nucleophosmin [Source:UniProtKB/TrEMBL;Acc:Q9SU93]		AT3G46220.1	E3 UFM1-protein ligase-like protein [Source:UniProtKB/TrEMBL;Acc:F4J7Z6]		AT3G60190.1	Dynamin-related protein 1E [Source:UniProtKB/Swiss-Prot;Acc:Q9FNX5]
AT3G17970.1	Outer envelope protein 64, chloroplastic [Source:UniProtKB/Swiss-Prot;Acc:Q9LVH5]		AT3G08580.1	AAC1 [Source:UniProtKB/TrEMBL;Acc:A0A384KYV2]		AT5G57460.1	At5g57460 [Source:UniProtKB/TrEMBL;Acc:Q9FKM4]		AT4G25630.1	Mediator of RNA polymerase II transcription subunit 36a [Source:UniProtKB/Swiss-Prot;Acc:Q94AH9]
AT1G21170.1	Exocyst complex component SEC5 [Source:TAIR;Acc:AT1G21170]		AT4G13670.1	Protein disulfide isomerase pTAC5, chloroplastic [Source:UniProtKB/Swiss-Prot;Acc:A1A6M1]		AT1G30630.1	Coatomer subunit epsilon-1 [Source:UniProtKB/Swiss-Prot;Acc:Q9SA78]		AT2G02740.1	Single-stranded DNA-binding protein WHY3, chloroplastic [Source:UniProtKB/Swiss-Prot;Acc:Q66GR6]
AT4G12780.1	Auxilin-related protein 1 [Source:UniProtKB/Swiss-Prot;Acc:Q9SU08]		AT1G19020.1	CDP-diacylglycerol-glycerol-3-phosphate 3-phosphatidyltransferase [Source:UniProtKB/TrEMBL;Acc:Q8VYY6]		AT1G20110.1	Protein FREE1 [Source:UniProtKB/Swiss-Prot;Acc:Q9ASS2]		AT3G04340.1	Probable inactive ATP-dependent zinc metalloprotease FTSHI 5, chloroplastic [Source:UniProtKB/Swiss-Prot;Acc:F4J3N2]
AT4G32250.2	AT4g32250/F10M6_110 [Source:UniProtKB/TrEMBL;Acc:Q8RWX4]		AT5G64940.2	Protein ACTIVITY OF BC1 COMPLEX KINASE 8, chloroplastic [Source:UniProtKB/Swiss-Prot;Acc:Q93Y08]		AT3G18190.1	T-complex protein 1 subunit delta [Source:UniProtKB/Swiss-Prot;Acc:Q9LV21]		AT4G32410.1	Cellulose synthase A catalytic subunit 1 [UDP-forming] [Source:UniProtKB/Swiss-Prot;Acc:O48946]
AT2G01600.1	Putative clathrin assembly protein At2g01600 [Source:UniProtKB/Swiss-Prot;Acc:Q8LBH2]		AT3G61670.1	Extra-large G-like protein, putative (DUF3133) [Source:UniProtKB/TrEMBL;Acc:Q9M371]		AT1G06190.1	Rho termination factor [Source:TAIR;Acc:AT1G06190]		AT1G29820.2	Magnesium transporter CorA-like family protein [Source:UniProtKB/TrEMBL;Acc:F4I348]
AT3G49490.1	Uncharacterized protein T9C5.90 [Source:UniProtKB/TrEMBL;Acc:Q9SCK9]		AT1G55670.1	Photosystem I reaction center subunit V, chloroplastic [Source:UniProtKB/Swiss-Prot;Acc:Q9S7N7]		AT1G74690.1	Protein IQ-DOMAIN 31 [Source:UniProtKB/Swiss-Prot;Acc:Q8L4D8]		AT1G10390.2	Nuclear pore complex protein NUP98A [Source:UniProtKB/Swiss-Prot;Acc:Q8RY25]
AT5G64580.1	Probable inactive ATP-dependent zinc metalloprotease FTSHI 4, chloroplastic [Source:UniProtKB/Swiss-Prot;Acc:F4KF14]		AT4G20850.1	Tripeptidyl-peptidase 2 [Source:UniProtKB/Swiss-Prot;Acc:F4JVN6]		AT1G52360.2	Coatomer subunit beta' [Source:UniProtKB/TrEMBL;Acc:F4ICX0]		AT2G33120.2	AT2G33120 protein [Source:UniProtKB/TrEMBL;Acc:B9DH97]
AT5G44340.1	Tubulin beta-4 chain [Source:UniProtKB/Swiss-Prot;Acc:P24636]		AT4G32410.1	Cellulose synthase A catalytic subunit 1 [UDP-forming] [Source:UniProtKB/Swiss-Prot;Acc:O48946]		AT2G21390.1	Coatomer subunit alpha-2 [Source:UniProtKB/Swiss-Prot;Acc:Q9SJT9]		AT5G06530.1	ABC transporter G family member 22 [Source:UniProtKB/Swiss-Prot;Acc:Q93YS4]
AT3G46740.1	Protein TOC75-3, chloroplastic [Source:UniProtKB/Swiss-Prot;Acc:Q9STE8]		AT1G29820.2	Magnesium transporter CorA-like family protein [Source:UniProtKB/TrEMBL;Acc:F4I348]		AT3G13470.1	Chaperonin 60 subunit beta 2, chloroplastic [Source:UniProtKB/Swiss-Prot;Acc:Q9LJE4]		AT4G23850.1	Long chain acyl-CoA synthetase 4 [Source:UniProtKB/Swiss-Prot;Acc:Q9T0A0]
AT5G38480.1	RCI1 [Source:UniProtKB/TrEMBL;Acc:A0A178UA42]		AT1G61520.3	Chlorophyll a-b binding protein, chloroplastic [Source:UniProtKB/TrEMBL;Acc:A0A178W5Y6]		AT5G09810.1	AtACT7 [Source:UniProtKB/TrEMBL;Acc:A0A178UEW4]		20 common elements in "1-ATG8Eenriched" and "2-P4 enriched":
AT5G64330.1	Root phototropism protein 3 [Source:UniProtKB/Swiss-Prot;Acc:Q9FMF5]		AT5G01530.1	Chlorophyll a-b binding protein CP29.1, chloroplastic [Source:UniProtKB/Swiss-Prot;Acc:Q07473]		AT4G12780.1	Auxilin-related protein 1 [Source:UniProtKB/Swiss-Prot;Acc:Q9SU08]		AT4G23940.1	Probable inactive ATP-dependent zinc metalloprotease FTSHI 1, chloroplastic [Source:UniProtKB/Swiss-Prot;Acc:O22993]
AT3G46220.1	E3 UFM1-protein ligase-like protein [Source:UniProtKB/TrEMBL;Acc:F4J7Z6]		AT5G01590.1	Protein TIC 56, chloroplastic [Source:UniProtKB/Swiss-Prot;Acc:Q7Y1W1]		AT1G16210.1	Coiled-coil protein [Source:UniProtKB/TrEMBL;Acc:Q8VYC9]		AT2G43950.1	Outer envelope pore protein 37, chloroplastic [Source:UniProtKB/Swiss-Prot;Acc:O80565]
AT5G57460.1	At5g57460 [Source:UniProtKB/TrEMBL;Acc:Q9FKM4]		AT5G54110.1	Vesicle-associated protein 4-1 [Source:UniProtKB/Swiss-Prot;Acc:Q1ECE0]		AT1G73380.1	Uncharacterized protein At1g73380 [Source:UniProtKB/TrEMBL;Acc:Q9FX33]		AT5G23040.1	Protein CHAPERONE-LIKE PROTEIN OF POR1, chloroplastic [Source:UniProtKB/Swiss-Prot;Acc:Q9FN50]
AT1G30630.1	Coatomer subunit epsilon-1 [Source:UniProtKB/Swiss-Prot;Acc:Q9SA78]		AT3G09440.1	Heat shock protein 70 (Hsp 70) family protein [Source:UniProtKB/TrEMBL;Acc:A0A178VI76]		AT4G02880.1	unknown protein; BEST Arabidopsis thaliana protein match is: unknown protein (TAIR:AT1G03290.2); Ha. [Source:TAIR;Acc:AT4G02880]		AT5G54740.1	SESA5 [Source:UniProtKB/TrEMBL;Acc:A0A178UNV4]
AT1G20110.1	Protein FREE1 [Source:UniProtKB/Swiss-Prot;Acc:Q9ASS2]		AT5G13490.2	ADP,ATP carrier protein 2, mitochondrial [Source:UniProtKB/Swiss-Prot;Acc:P40941]		AT5G64940.2	Protein ACTIVITY OF BC1 COMPLEX KINASE 8, chloroplastic [Source:UniProtKB/Swiss-Prot;Acc:Q93Y08]		AT1G59610.1	Dynamin-2B [Source:UniProtKB/Swiss-Prot;Acc:Q9LQ55]
AT3G18190.1	T-complex protein 1 subunit delta [Source:UniProtKB/Swiss-Prot;Acc:Q9LV21]		AT2G26250.1	3-ketoacyl-CoA synthase [Source:UniProtKB/TrEMBL;Acc:A0A178VYA3]		AT1G42970.1	Glyceraldehyde-3-phosphate dehydrogenase GAPB, chloroplastic [Source:UniProtKB/Swiss-Prot;Acc:P25857]		AT3G50590.1	Transducin/WD40 repeat-like superfamily protein [Source:UniProtKB/TrEMBL;Acc:F4J0P2]
AT1G73380.1	Uncharacterized protein At1g73380 [Source:UniProtKB/TrEMBL;Acc:Q9FX33]		AT4G25940.1	Putative clathrin assembly protein At4g25940 [Source:UniProtKB/Swiss-Prot;Acc:Q8VYT2]		AT4G13670.1	Protein disulfide isomerase pTAC5, chloroplastic [Source:UniProtKB/Swiss-Prot;Acc:A1A6M1]		AT3G16290.1	Probable inactive ATP-dependent zinc metalloprotease FTSHI 2, chloroplastic [Source:UniProtKB/Swiss-Prot;Acc:A8MPR5]
AT4G12770.1	Auxilin-related protein 2 [Source:UniProtKB/Swiss-Prot;Acc:Q0WQ57]		AT4G30190.1	Plasma membrane ATPase [Source:UniProtKB/TrEMBL;Acc:F4JPJ7]		AT1G20620.1	catalase 3 [Source:TAIR;Acc:AT1G20620]		AT3G23820.1	UDP-glucuronate 4-epimerase 6 [Source:UniProtKB/Swiss-Prot;Acc:Q9LIS3]
AT3G08530.1	Clathrin heavy chain 2 [Source:UniProtKB/Swiss-Prot;Acc:Q0WLB5]		AT2G20760.1	Clathrin light chain 1 [Source:UniProtKB/Swiss-Prot;Acc:Q9SKU1]		AT4G32250.2	AT4g32250/F10M6_110 [Source:UniProtKB/TrEMBL;Acc:Q8RWX4]		AT4G20850.1	Tripeptidyl-peptidase 2 [Source:UniProtKB/Swiss-Prot;Acc:F4JVN6]
AT5G64940.2	Protein ACTIVITY OF BC1 COMPLEX KINASE 8, chloroplastic [Source:UniProtKB/Swiss-Prot;Acc:Q93Y08]		AT2G18960.1	Plasma membrane ATPase [Source:UniProtKB/TrEMBL;Acc:A0A178VSN5]		AT1G55490.1	LEN1 [Source:UniProtKB/TrEMBL;Acc:A0A178W724]		AT4G02510.1	Translocase of chloroplast 159, chloroplastic [Source:UniProtKB/Swiss-Prot;Acc:O81283]
AT1G10290.1	DRP2A [Source:UniProtKB/TrEMBL;Acc:A0A178WBB3]		AT5G19620.1	Outer envelope protein 80, chloroplastic [Source:UniProtKB/Swiss-Prot;Acc:Q9C5J8]		AT2G28000.1	SLP [Source:UniProtKB/TrEMBL;Acc:A0A178VZW6]		AT2G26250.1	3-ketoacyl-CoA synthase [Source:UniProtKB/TrEMBL;Acc:A0A178VYA3]
AT3G11130.1	Clathrin heavy chain 1 [Source:UniProtKB/Swiss-Prot;Acc:Q0WNJ6]		AT3G08510.1	Phosphoinositide phospholipase C [Source:UniProtKB/TrEMBL;Acc:C0Z2P3]		AT3G43230.1	RING/FYVE/PHD-type zinc finger family protein [Source:UniProtKB/TrEMBL;Acc:Q9LXL1]		AT3G51460.1	RHD4 [Source:UniProtKB/TrEMBL;Acc:A0A178VA55]
AT2G20760.1	Clathrin light chain 1 [Source:UniProtKB/Swiss-Prot;Acc:Q9SKU1]		AT2G30520.1	Root phototropism protein 2 [Source:UniProtKB/Swiss-Prot;Acc:Q682S0]		AT3G20050.1	T-complex protein 1 subunit alpha [Source:UniProtKB/Swiss-Prot;Acc:P28769]		AT1G61520.3	Chlorophyll a-b binding protein, chloroplastic [Source:UniProtKB/TrEMBL;Acc:A0A178W5Y6]
AT1G52360.2	Coatomer subunit beta' [Source:UniProtKB/TrEMBL;Acc:F4ICX0]		AT5G02490.1	Probable mediator of RNA polymerase II transcription subunit 37c [Source:UniProtKB/Swiss-Prot;Acc:P22954]		AT4G27120.2	DDRGK domain-containing protein 1 [Source:UniProtKB/Swiss-Prot;Acc:Q94C53]		AT4G17140.3	Pleckstrin homology (PH) domain-containing protein [Source:UniProtKB/TrEMBL;Acc:F4JNE2]
AT1G09010.1	Mannosylglycoprotein endo-beta-mannosidase [Source:UniProtKB/Swiss-Prot;Acc:Q75W54]		AT1G06950.1	Protein TIC110, chloroplastic [Source:UniProtKB/Swiss-Prot;Acc:Q8LPR9]		AT1G30580.1	Obg-like ATPase 1 [Source:UniProtKB/TrEMBL;Acc:A0A178WF69]		AT3G18420.1	protein SLOW GREEN 1, chloroplastic [Source:UniProtKB/Swiss-Prot;Acc:Q9LS48]
AT3G05530.1	26S proteasome regulatory subunit 6A homolog A [Source:UniProtKB/Swiss-Prot;Acc:Q9SEI2]		AT4G35090.1	catalase 2 [Source:TAIR;Acc:AT4G35090]		AT4G28710.1	Myosin-14 [Source:UniProtKB/Swiss-Prot;Acc:F4JM19]		AT4G28210.1	At4g28210 [Source:UniProtKB/TrEMBL;Acc:Q9M0I6]
AT3G02520.1	14-3-3-like protein GF14 nu [Source:UniProtKB/Swiss-Prot;Acc:Q96300]		AT3G45780.2	RPT1 [Source:UniProtKB/TrEMBL;Acc:A0A178VFT4]		AT2G42950.1	At2g42950 [Source:UniProtKB/TrEMBL;Acc:Q8GY73]		AT2G34560.1	AT2G34560 protein [Source:UniProtKB/TrEMBL;Acc:B9DGC0]
AT4G25940.1	Putative clathrin assembly protein At4g25940 [Source:UniProtKB/Swiss-Prot;Acc:Q8VYT2]		AT5G54600.1	SVR8 [Source:UniProtKB/TrEMBL;Acc:A0A178U954]		AT2G45980.1	ATG8-interacting protein 1 [Source:UniProtKB/Swiss-Prot;Acc:O82775]		AT3G16460.1	Jacalin-related lectin 34 [Source:UniProtKB/Swiss-Prot;Acc:O04310]
AT3G26240.1	Cysteine/Histidine-rich C1 domain family protein [Source:UniProtKB/TrEMBL;Acc:Q9LTL7]		AT5G64580.1	Probable inactive ATP-dependent zinc metalloprotease FTSHI 4, chloroplastic [Source:UniProtKB/Swiss-Prot;Acc:F4KF14]		AT1G65180.1	Cysteine/Histidine-rich C1 domain family protein [Source:UniProtKB/TrEMBL;Acc:Q9S9J8]		AT3G54110.1	UCP1 [Source:UniProtKB/TrEMBL;Acc:A0A178V8U1]
AT4G34450.1	Coatomer subunit gamma [Source:UniProtKB/Swiss-Prot;Acc:Q0WW26]		AT1G70770.1	AT1G70770 protein [Source:UniProtKB/TrEMBL;Acc:Q9S791]		AT3G56190.1	At3g56190 [Source:UniProtKB/TrEMBL;Acc:Q29Q46]		AT1G53440.1	Probable LRR receptor-like serine/threonine-protein kinase At1g53440 [Source:UniProtKB/Swiss-Prot;Acc:C0LGG9]
AT3G10380.1	SEC8 [Source:UniProtKB/TrEMBL;Acc:A0A178VA38]		AT1G59870.1	ABC transporter G family member 36 [Source:UniProtKB/Swiss-Prot;Acc:Q9XIE2]		AT4G12770.1	Auxilin-related protein 2 [Source:UniProtKB/Swiss-Prot;Acc:Q0WQ57]		112 common elements in "1-ATG8Eenriched" and "3-protease sensi":
AT3G61670.1	Extra-large G-like protein, putative (DUF3133) [Source:UniProtKB/TrEMBL;Acc:Q9M371]		AT5G53860.4	Embryo defective 2737 [Source:UniProtKB/TrEMBL;Acc:F4JYQ8]		AT3G05530.1	26S proteasome regulatory subunit 6A homolog A [Source:UniProtKB/Swiss-Prot;Acc:Q9SEI2]		AT5G45510.1	Probable disease resistance protein At5g45510 [Source:UniProtKB/Swiss-Prot;Acc:Q8VZC7]
AT5G49910.1	Heat shock 70 kDa protein 7, chloroplastic [Source:UniProtKB/Swiss-Prot;Acc:Q9LTX9]		AT5G14040.1	Mitochondrial phosphate carrier protein 3, mitochondrial [Source:UniProtKB/Swiss-Prot;Acc:Q9FMU6]		AT5G52580.1	RabGAP/TBC domain-containing protein [Source:UniProtKB/TrEMBL;Acc:F4KG91]		AT2G28000.1	SLP [Source:UniProtKB/TrEMBL;Acc:A0A178VZW6]
AT4G35090.1	catalase 2 [Source:TAIR;Acc:AT4G35090]		AT1G59610.1	Dynamin-2B [Source:UniProtKB/Swiss-Prot;Acc:Q9LQ55]		AT3G53560.1	Tetratricopeptide repeat (TPR)-like superfamily protein [Source:UniProtKB/TrEMBL;Acc:Q9LFG3]		AT2G39730.1	Ribulose bisphosphate carboxylase/oxygenase activase, chloroplastic [Source:UniProtKB/Swiss-Prot;Acc:P10896]
AT3G43230.1	RING/FYVE/PHD-type zinc finger family protein [Source:UniProtKB/TrEMBL;Acc:Q9LXL1]		AT3G47520.1	Malate dehydrogenase, chloroplastic [Source:UniProtKB/Swiss-Prot;Acc:Q9SN86]		AT3G26240.1	Cysteine/Histidine-rich C1 domain family protein [Source:UniProtKB/TrEMBL;Acc:Q9LTL7]		AT5G23860.1	Tubulin beta chain [Source:UniProtKB/TrEMBL;Acc:A0A178UKM5]
AT4G27120.2	DDRGK domain-containing protein 1 [Source:UniProtKB/Swiss-Prot;Acc:Q94C53]		AT5G15230.1	Gibberellin-regulated protein 4 [Source:UniProtKB/Swiss-Prot;Acc:P46690]		AT1G21170.1	Exocyst complex component SEC5 [Source:TAIR;Acc:AT1G21170]		AT2G29550.1	Tubulin beta-7 chain [Source:UniProtKB/Swiss-Prot;Acc:P29515]
AT1G30580.1	Obg-like ATPase 1 [Source:UniProtKB/TrEMBL;Acc:A0A178WF69]		AT2G41620.1	Nuclear pore complex protein NUP93A [Source:UniProtKB/Swiss-Prot;Acc:O22224]		AT2G36880.1	S-adenosylmethionine synthase [Source:UniProtKB/TrEMBL;Acc:A0A178VXF8]		AT5G62690.1	Tubulin beta-2 chain [Source:UniProtKB/Swiss-Prot;Acc:Q56YW9]
AT3G16640.1	Translationally-controlled tumor protein 1 [Source:UniProtKB/Swiss-Prot;Acc:P31265]		AT1G19870.1	Protein IQ-DOMAIN 32 [Source:UniProtKB/Swiss-Prot;Acc:Q9FXI5]		AT2G35880.1	Protein WVD2-like 4 [Source:UniProtKB/Swiss-Prot;Acc:Q9SJ62]		AT1G03290.1	ELKS/Rab6-interacting/CAST family protein [Source:UniProtKB/TrEMBL;Acc:Q9ZVT0]
AT4G28710.1	Myosin-14 [Source:UniProtKB/Swiss-Prot;Acc:F4JM19]		AT3G04340.1	Probable inactive ATP-dependent zinc metalloprotease FTSHI 5, chloroplastic [Source:UniProtKB/Swiss-Prot;Acc:F4J3N2]		AT4G34450.1	Coatomer subunit gamma [Source:UniProtKB/Swiss-Prot;Acc:Q0WW26]		AT3G57990.1	Uncharacterized protein At3g57990 [Source:UniProtKB/TrEMBL;Acc:Q9M2P9]
AT2G42950.1	At2g42950 [Source:UniProtKB/TrEMBL;Acc:Q8GY73]		AT5G23040.1	Protein CHAPERONE-LIKE PROTEIN OF POR1, chloroplastic [Source:UniProtKB/Swiss-Prot;Acc:Q9FN50]		AT1G14830.1	DRP1C [Source:UniProtKB/TrEMBL;Acc:A0A178W4V6]		AT5G45490.1	Probable disease resistance protein At5g45490 [Source:UniProtKB/Swiss-Prot;Acc:Q9FHI7]
AT1G65180.1	Cysteine/Histidine-rich C1 domain family protein [Source:UniProtKB/TrEMBL;Acc:Q9S9J8]		AT5G54740.1	SESA5 [Source:UniProtKB/TrEMBL;Acc:A0A178UNV4]		AT1G62020.1	Coatomer subunit alpha [Source:UniProtKB/TrEMBL;Acc:A0A178WAY4]		AT2G36880.1	S-adenosylmethionine synthase [Source:UniProtKB/TrEMBL;Acc:A0A178VXF8]
AT3G56190.1	At3g56190 [Source:UniProtKB/TrEMBL;Acc:Q29Q46]		AT3G17900.1	AT3g17900/MEB5_12 [Source:UniProtKB/TrEMBL;Acc:Q9ASZ4]		AT5G12470.1	Protein RETICULATA-RELATED 4, chloroplastic [Source:UniProtKB/Swiss-Prot;Acc:Q94CJ5]		AT5G61500.1	Autophagy-related protein 3 [Source:UniProtKB/TrEMBL;Acc:A0A178UM04]
AT1G56070.1	Elongation factor 2 [Source:UniProtKB/Swiss-Prot;Acc:Q9ASR1]		AT3G56940.1	Magnesium-protoporphyrin IX monomethyl ester [oxidative] cyclase, chloroplastic [Source:UniProtKB/Swiss-Prot;Acc:Q9M591]		AT5G44340.1	Tubulin beta-4 chain [Source:UniProtKB/Swiss-Prot;Acc:P24636]		AT5G45500.1	RNI-like superfamily protein [Source:UniProtKB/TrEMBL;Acc:Q9FHI6]
AT5G19620.1	Outer envelope protein 80, chloroplastic [Source:UniProtKB/Swiss-Prot;Acc:Q9C5J8]		AT2G14720.1	Vacuolar-sorting receptor 4 [Source:UniProtKB/Swiss-Prot;Acc:Q56ZQ3]		AT4G01850.1	S-adenosylmethionine synthase [Source:UniProtKB/TrEMBL;Acc:A0A178V3V9]		AT4G31490.1	Coatomer subunit beta-2 [Source:UniProtKB/Swiss-Prot;Acc:Q9SV20]
AT2G44140.1	Cysteine protease ATG4a [Source:UniProtKB/Swiss-Prot;Acc:Q8S929]		AT3G59770.3	SacI homology domain-containing protein / WW domain-containing protein [Source:UniProtKB/TrEMBL;Acc:F4J9G0]		AT5G61780.1	Ribonuclease TUDOR 2 [Source:UniProtKB/Swiss-Prot;Acc:Q9FLT0]		AT4G31480.1	Coatomer, beta subunit [Source:TAIR;Acc:AT4G31480]
AT4G34870.1	Peptidyl-prolyl cis-trans isomerase [Source:UniProtKB/TrEMBL;Acc:A0A178UWH6]		AT1G23080.1	Auxin efflux carrier component 7 [Source:UniProtKB/Swiss-Prot;Acc:Q940Y5]		AT1G08800.2	Myosin-binding protein 1 [Source:UniProtKB/Swiss-Prot;Acc:F4HXQ7]		AT2G19650.1	Cysteine/Histidine-rich C1 domain family protein [Source:UniProtKB/TrEMBL;Acc:Q9ZUM8]
AT1G12310.1	Probable calcium-binding protein CML13 [Source:UniProtKB/Swiss-Prot;Acc:Q94AZ4]		AT2G05380.1	glycine-rich protein 3 short isoform [Source:TAIR;Acc:AT2G05380]		AT5G19620.1	Outer envelope protein 80, chloroplastic [Source:UniProtKB/Swiss-Prot;Acc:Q9C5J8]		AT1G79990.1	Coatomer subunit beta' [Source:UniProtKB/TrEMBL;Acc:A0A178WGE9]
AT3G15980.3	Coatomer subunit beta' [Source:UniProtKB/TrEMBL;Acc:F4J1E5]		AT3G49490.1	Uncharacterized protein T9C5.90 [Source:UniProtKB/TrEMBL;Acc:Q9SCK9]		AT4G20360.1	Elongation factor Tu, chloroplastic [Source:UniProtKB/Swiss-Prot;Acc:P17745]		AT2G40060.1	Clathrin light chain [Source:UniProtKB/TrEMBL;Acc:A0A178W0Q3]
AT5G43900.3	Myosin 2 [Source:UniProtKB/TrEMBL;Acc:F4K7C5]		AT5G42080.1	RSW9 [Source:UniProtKB/TrEMBL;Acc:A0A178UEJ4]		AT5G42080.1	RSW9 [Source:UniProtKB/TrEMBL;Acc:A0A178UEJ4]		AT2G47110.1	UBQ6 [Source:UniProtKB/TrEMBL;Acc:A0A178VYW3]
AT1G47550.1	Exocyst complex component sec3A [Source:UniProtKB/TrEMBL;Acc:F4HTA1]		AT4G10340.1	Chlorophyll a-b binding protein, chloroplastic [Source:UniProtKB/TrEMBL;Acc:A0A178UW55]		AT5G12250.1	Tubulin beta chain [Source:UniProtKB/TrEMBL;Acc:A0A178UPR2]		AT3G07110.2	Ribosomal protein L13 family protein [Source:UniProtKB/TrEMBL;Acc:F4JD96]
AT4G24280.1	Heat shock 70 kDa protein 6, chloroplastic [Source:UniProtKB/Swiss-Prot;Acc:Q9STW6]		AT1G31330.1	Photosystem I reaction center subunit III, chloroplastic [Source:UniProtKB/Swiss-Prot;Acc:Q9SHE8]		AT4G25940.1	Putative clathrin assembly protein At4g25940 [Source:UniProtKB/Swiss-Prot;Acc:Q8VYT2]		AT5G09900.1	26S proteasome regulatory subunit, putative (RPN5) [Source:UniProtKB/TrEMBL;Acc:B3H6B0]
AT4G02880.1	unknown protein; BEST Arabidopsis thaliana protein match is: unknown protein (TAIR:AT1G03290.2); Ha. [Source:TAIR;Acc:AT4G02880]		AT4G23850.1	Long chain acyl-CoA synthetase 4 [Source:UniProtKB/Swiss-Prot;Acc:Q9T0A0]		AT2G40060.1	Clathrin light chain [Source:UniProtKB/TrEMBL;Acc:A0A178W0Q3]		AT5G19510.1	Elongation factor 1-beta 2 [Source:UniProtKB/Swiss-Prot;Acc:Q9SCX3]
AT2G45170.2	Autophagy-related protein 8e [Source:UniProtKB/Swiss-Prot;Acc:Q8S926]		AT5G64740.1	Cellulose synthase A catalytic subunit 6 [UDP-forming] [Source:UniProtKB/Swiss-Prot;Acc:Q94JQ6]		AT5G43900.3	Myosin 2 [Source:UniProtKB/TrEMBL;Acc:F4K7C5]		AT1G03630.1	Protochlorophyllide reductase C, chloroplastic [Source:UniProtKB/Swiss-Prot;Acc:O48741]
AT5G12370.1	Exocyst complex component SEC10a [Source:UniProtKB/Swiss-Prot;Acc:X5JA13]		AT2G34560.1	AT2G34560 protein [Source:UniProtKB/TrEMBL;Acc:B9DGC0]		AT3G15980.3	Coatomer subunit beta' [Source:UniProtKB/TrEMBL;Acc:F4J1E5]		AT3G12780.1	Phosphoglycerate kinase [Source:UniProtKB/TrEMBL;Acc:A0A178V5M8]
AT4G20890.1	Tubulin beta chain [Source:UniProtKB/TrEMBL;Acc:A0A178UU99]		AT3G51890.1	Clathrin light chain 3 [Source:UniProtKB/Swiss-Prot;Acc:F4J5M9]		AT3G53750.1	Actin-3 [Source:UniProtKB/Swiss-Prot;Acc:P0CJ47]		AT1G21170.1	Exocyst complex component SEC5 [Source:TAIR;Acc:AT1G21170]
AT3G09200.1	60S acidic ribosomal protein P0-2 [Source:UniProtKB/Swiss-Prot;Acc:Q42112]		AT3G12390.1	Nascent polypeptide-associated complex subunit alpha-like protein 1 [Source:UniProtKB/Swiss-Prot;Acc:Q9LHG9]		AT5G45500.1	RNI-like superfamily protein [Source:UniProtKB/TrEMBL;Acc:Q9FHI6]		AT4G32250.2	AT4g32250/F10M6_110 [Source:UniProtKB/TrEMBL;Acc:Q8RWX4]
AT2G47610.1	60S ribosomal protein L7a-1 [Source:UniProtKB/Swiss-Prot;Acc:P49692]		AT1G29310.1	SecY protein transport family protein [Source:UniProtKB/TrEMBL;Acc:Q8RWJ5]		AT2G01600.1	Putative clathrin assembly protein At2g01600 [Source:UniProtKB/Swiss-Prot;Acc:Q8LBH2]		AT5G44340.1	Tubulin beta-4 chain [Source:UniProtKB/Swiss-Prot;Acc:P24636]
AT1G65580.1	Type II inositol polyphosphate 5-phosphatase 15 [Source:UniProtKB/Swiss-Prot;Acc:Q84W55]		AT3G23310.1	Non-specific serine/threonine protein kinase [Source:UniProtKB/TrEMBL;Acc:Q9LW66]		AT2G41620.1	Nuclear pore complex protein NUP93A [Source:UniProtKB/Swiss-Prot;Acc:O22224]		AT3G46220.1	E3 UFM1-protein ligase-like protein [Source:UniProtKB/TrEMBL;Acc:F4J7Z6]
AT1G53750.1	RPT1A [Source:UniProtKB/TrEMBL;Acc:A0A178W3N8]		AT4G38580.1	HIPP26 [Source:UniProtKB/TrEMBL;Acc:A0A178V1F5]		AT3G27500.1	Cysteine/Histidine-rich C1 domain family protein [Source:UniProtKB/TrEMBL;Acc:Q9LT62]		AT5G57460.1	At5g57460 [Source:UniProtKB/TrEMBL;Acc:Q9FKM4]
AT5G52580.1	RabGAP/TBC domain-containing protein [Source:UniProtKB/TrEMBL;Acc:F4KG91]		AT5G04530.1	3-ketoacyl-CoA synthase 19 [Source:UniProtKB/Swiss-Prot;Acc:Q9LZ72]		AT3G03960.1	T-complex protein 1 subunit theta [Source:UniProtKB/Swiss-Prot;Acc:Q94K05]		AT1G30630.1	Coatomer subunit epsilon-1 [Source:UniProtKB/Swiss-Prot;Acc:Q9SA78]
AT4G28470.1	26S proteasome non-ATPase regulatory subunit 2 homolog B [Source:UniProtKB/Swiss-Prot;Acc:Q6XJG8]		AT3G54300.1	Vesicle-associated membrane protein 727 [Source:UniProtKB/Swiss-Prot;Acc:Q9M376]		AT3G47520.1	Malate dehydrogenase, chloroplastic [Source:UniProtKB/Swiss-Prot;Acc:Q9SN86]		AT1G20110.1	Protein FREE1 [Source:UniProtKB/Swiss-Prot;Acc:Q9ASS2]
AT1G22300.1	GRF10 [Source:UniProtKB/TrEMBL;Acc:A0A178W0Z4]		AT2G03510.1	Expressed protein [Source:UniProtKB/TrEMBL;Acc:Q9ZQ87]		AT1G65580.1	Type II inositol polyphosphate 5-phosphatase 15 [Source:UniProtKB/Swiss-Prot;Acc:Q84W55]		AT3G18190.1	T-complex protein 1 subunit delta [Source:UniProtKB/Swiss-Prot;Acc:Q9LV21]
AT2G41620.1	Nuclear pore complex protein NUP93A [Source:UniProtKB/Swiss-Prot;Acc:O22224]		AT2G05920.1	Subtilisin-like protease SBT1.8 [Source:UniProtKB/Swiss-Prot;Acc:Q9ZUF6]		AT1G53750.1	RPT1A [Source:UniProtKB/TrEMBL;Acc:A0A178W3N8]		AT1G73380.1	Uncharacterized protein At1g73380 [Source:UniProtKB/TrEMBL;Acc:Q9FX33]
AT3G27500.1	Cysteine/Histidine-rich C1 domain family protein [Source:UniProtKB/TrEMBL;Acc:Q9LT62]		AT1G01610.1	GPAT4 [Source:UniProtKB/TrEMBL;Acc:A0A178W9F8]		AT4G24690.1	Protein NBR1 homolog [Source:UniProtKB/Swiss-Prot;Acc:Q9SB64]		AT3G08530.1	Clathrin heavy chain 2 [Source:UniProtKB/Swiss-Prot;Acc:Q0WLB5]
AT3G03960.1	T-complex protein 1 subunit theta [Source:UniProtKB/Swiss-Prot;Acc:Q94K05]		AT1G06460.1	Alpha-crystallin domain 32.1 [Source:UniProtKB/TrEMBL;Acc:Q208N7]		AT2G19650.1	Cysteine/Histidine-rich C1 domain family protein [Source:UniProtKB/TrEMBL;Acc:Q9ZUM8]		AT3G11130.1	Clathrin heavy chain 1 [Source:UniProtKB/Swiss-Prot;Acc:Q0WNJ6]
AT2G20140.1	RPT2b [Source:UniProtKB/TrEMBL;Acc:A0A178VM16]		AT1G65580.1	Type II inositol polyphosphate 5-phosphatase 15 [Source:UniProtKB/Swiss-Prot;Acc:Q84W55]		AT2G20760.1	Clathrin light chain 1 [Source:UniProtKB/Swiss-Prot;Acc:Q9SKU1]		AT1G52360.2	Coatomer subunit beta' [Source:UniProtKB/TrEMBL;Acc:F4ICX0]
AT2G38040.2	Acetyl-coenzyme A carboxylase carboxyl transferase subunit alpha, chloroplastic [Source:UniProtKB/Swiss-Prot;Acc:Q9LD43]		AT1G20620.1	catalase 3 [Source:TAIR;Acc:AT1G20620]		AT4G20890.1	Tubulin beta chain [Source:UniProtKB/TrEMBL;Acc:A0A178UU99]		AT3G05530.1	26S proteasome regulatory subunit 6A homolog A [Source:UniProtKB/Swiss-Prot;Acc:Q9SEI2]
AT5G12250.1	Tubulin beta chain [Source:UniProtKB/TrEMBL;Acc:A0A178UPR2]		AT5G09870.1	Cellulose synthase A catalytic subunit 5 [UDP-forming] [Source:UniProtKB/Swiss-Prot;Acc:Q8L778]		AT4G32410.1	Cellulose synthase A catalytic subunit 1 [UDP-forming] [Source:UniProtKB/Swiss-Prot;Acc:O48946]		AT3G26240.1	Cysteine/Histidine-rich C1 domain family protein [Source:UniProtKB/TrEMBL;Acc:Q9LTL7]
AT1G20010.1	Tubulin beta-5 chain [Source:UniProtKB/Swiss-Prot;Acc:P29513]		AT3G16460.1	Jacalin-related lectin 34 [Source:UniProtKB/Swiss-Prot;Acc:O04310]		AT3G09840.1	CDC48A [Source:UniProtKB/TrEMBL;Acc:A0A384KA82]		AT4G34450.1	Coatomer subunit gamma [Source:UniProtKB/Swiss-Prot;Acc:Q0WW26]
AT5G53860.4	Embryo defective 2737 [Source:UniProtKB/TrEMBL;Acc:F4JYQ8]		AT5G03040.2	AT5g03040/F15A17_70 [Source:UniProtKB/TrEMBL;Acc:Q93ZH7]		AT3G10380.1	SEC8 [Source:UniProtKB/TrEMBL;Acc:A0A178VA38]		AT3G10380.1	SEC8 [Source:UniProtKB/TrEMBL;Acc:A0A178VA38]
AT2G06850.1	Xyloglucan endotransglucosylase/hydrolase protein 4 [Source:UniProtKB/Swiss-Prot;Acc:Q39099]		AT4G21450.1	PapD-like superfamily protein [Source:UniProtKB/TrEMBL;Acc:F4JJI7]		AT2G25430.1	Putative clathrin assembly protein At2g25430 [Source:UniProtKB/Swiss-Prot;Acc:Q8LF20]		AT5G49910.1	Heat shock 70 kDa protein 7, chloroplastic [Source:UniProtKB/Swiss-Prot;Acc:Q9LTX9]
AT5G48760.2	60S ribosomal protein L13a-4 [Source:UniProtKB/Swiss-Prot;Acc:Q9FKC0]		AT5G12470.1	Protein RETICULATA-RELATED 4, chloroplastic [Source:UniProtKB/Swiss-Prot;Acc:Q94CJ5]		AT2G32240.1	FUNCTIONS IN: molecular_function unknown; INVOLVED IN: response to cadmium ion; LOCATED IN: plasma membrane; EXPRESSED IN: 25 plant structures; EXPRESSED DURING: 13 growth stages; CONTAINS InterPro DOMAIN/s: Prefoldin (InterPro:IPR009053); BEST Arab /.../s thaliana protein match is: unknown protein (TAIR:AT1G05320.3); Ha. [Source:TAIR;Acc:AT2G32240]		AT4G27120.2	DDRGK domain-containing protein 1 [Source:UniProtKB/Swiss-Prot;Acc:Q94C53]
AT1G02780.1	60S ribosomal protein L19-1 [Source:UniProtKB/Swiss-Prot;Acc:Q9SRX2]		AT2G02740.1	Single-stranded DNA-binding protein WHY3, chloroplastic [Source:UniProtKB/Swiss-Prot;Acc:Q66GR6]		AT1G22530.1	Patellin-2 [Source:UniProtKB/Swiss-Prot;Acc:Q56ZI2]		AT1G30580.1	Obg-like ATPase 1 [Source:UniProtKB/TrEMBL;Acc:A0A178WF69]
AT2G32240.1	FUNCTIONS IN: molecular_function unknown; INVOLVED IN: response to cadmium ion; LOCATED IN: plasma membrane; EXPRESSED IN: 25 plant structures; EXPRESSED DURING: 13 growth stages; CONTAINS InterPro DOMAIN/s: Prefoldin (InterPro:IPR009053); BEST Arab /.../s thaliana protein match is: unknown protein (TAIR:AT1G05320.3); Ha. [Source:TAIR;Acc:AT2G32240]		AT1G22530.1	Patellin-2 [Source:UniProtKB/Swiss-Prot;Acc:Q56ZI2]		AT1G64520.1	RPN12a [Source:UniProtKB/TrEMBL;Acc:A0A178WH62]		AT1G65180.1	Cysteine/Histidine-rich C1 domain family protein [Source:UniProtKB/TrEMBL;Acc:Q9S9J8]
AT5G19770.1	Tubulin alpha chain [Source:UniProtKB/TrEMBL;Acc:A0A178UTQ9]		AT1G79560.1	AT1G79560 protein [Source:UniProtKB/TrEMBL;Acc:B9DHQ6]		AT4G11380.2	Beta-adaptin-like protein [Source:UniProtKB/TrEMBL;Acc:F4JNZ8]		AT3G56190.1	At3g56190 [Source:UniProtKB/TrEMBL;Acc:Q29Q46]
AT3G51890.1	Clathrin light chain 3 [Source:UniProtKB/Swiss-Prot;Acc:F4J5M9]		AT3G16290.1	Probable inactive ATP-dependent zinc metalloprotease FTSHI 2, chloroplastic [Source:UniProtKB/Swiss-Prot;Acc:A8MPR5]		AT3G17900.1	AT3g17900/MEB5_12 [Source:UniProtKB/TrEMBL;Acc:Q9ASZ4]		AT1G56070.1	Elongation factor 2 [Source:UniProtKB/Swiss-Prot;Acc:Q9ASR1]
AT5G35630.3	Glutamine synthetase, chloroplastic/mitochondrial [Source:UniProtKB/Swiss-Prot;Acc:Q43127]		AT3G63260.1	ATMRK1 [Source:UniProtKB/TrEMBL;Acc:O22100]		AT3G03250.1	UTP--glucose-1-phosphate uridylyltransferase [Source:UniProtKB/TrEMBL;Acc:A0A1I9LT02]		AT1G12310.1	Probable calcium-binding protein CML13 [Source:UniProtKB/Swiss-Prot;Acc:Q94AZ4]
AT1G44770.1	At1g44770 [Source:UniProtKB/TrEMBL;Acc:Q84WK2]		AT1G69250.1	At1g69250 [Source:UniProtKB/TrEMBL;Acc:Q9LDI9]		AT2G14720.1	Vacuolar-sorting receptor 4 [Source:UniProtKB/Swiss-Prot;Acc:Q56ZQ3]		AT3G15980.3	Coatomer subunit beta' [Source:UniProtKB/TrEMBL;Acc:F4J1E5]
AT4G02350.1	Exocyst complex component SEC15B [Source:UniProtKB/Swiss-Prot;Acc:F4JHH5]		AT3G54110.1	UCP1 [Source:UniProtKB/TrEMBL;Acc:A0A178V8U1]		AT3G59770.3	SacI homology domain-containing protein / WW domain-containing protein [Source:UniProtKB/TrEMBL;Acc:F4J9G0]		AT5G43900.3	Myosin 2 [Source:UniProtKB/TrEMBL;Acc:F4K7C5]
AT2G44060.2	At2g44060 [Source:UniProtKB/TrEMBL;Acc:O80576]		AT1G17840.1	ABC transporter G family member 11 [Source:UniProtKB/Swiss-Prot;Acc:Q8RXN0]		AT4G26010.1	Peroxidase superfamily protein [Source:TAIR;Acc:AT4G26010]		AT4G24280.1	Heat shock 70 kDa protein 6, chloroplastic [Source:UniProtKB/Swiss-Prot;Acc:Q9STW6]
AT5G28540.1	Mediator of RNA polymerase II transcription subunit 37a [Source:UniProtKB/Swiss-Prot;Acc:Q9LKR3]		AT2G34430.1	Chlorophyll a-b binding protein, chloroplastic [Source:UniProtKB/TrEMBL;Acc:Q39142]		AT5G64580.1	Probable inactive ATP-dependent zinc metalloprotease FTSHI 4, chloroplastic [Source:UniProtKB/Swiss-Prot;Acc:F4KF14]		AT4G02880.1	unknown protein; BEST Arabidopsis thaliana protein match is: unknown protein (TAIR:AT1G03290.2); Ha. [Source:TAIR;Acc:AT4G02880]
AT1G64520.1	RPN12a [Source:UniProtKB/TrEMBL;Acc:A0A178WH62]		AT1G15690.1	VHP1 [Source:UniProtKB/TrEMBL;Acc:A0A178WA14]		AT1G56070.1	Elongation factor 2 [Source:UniProtKB/Swiss-Prot;Acc:Q9ASR1]		AT5G12370.1	Exocyst complex component SEC10a [Source:UniProtKB/Swiss-Prot;Acc:X5JA13]
AT4G11380.2	Beta-adaptin-like protein [Source:UniProtKB/TrEMBL;Acc:F4JNZ8]		AT2G36870.1	Probable xyloglucan endotransglucosylase/hydrolase protein 32 [Source:UniProtKB/Swiss-Prot;Acc:Q9SJL9]		AT5G64330.1	Root phototropism protein 3 [Source:UniProtKB/Swiss-Prot;Acc:Q9FMF5]		AT4G20890.1	Tubulin beta chain [Source:UniProtKB/TrEMBL;Acc:A0A178UU99]
AT2G09990.1	40S ribosomal protein S16-1 [Source:UniProtKB/Swiss-Prot;Acc:Q9SK22]		AT3G25220.1	Peptidyl-prolyl cis-trans isomerase FKBP15-1 [Source:UniProtKB/Swiss-Prot;Acc:Q38935]		AT1G12310.1	Probable calcium-binding protein CML13 [Source:UniProtKB/Swiss-Prot;Acc:Q94AZ4]		AT1G53750.1	RPT1A [Source:UniProtKB/TrEMBL;Acc:A0A178W3N8]
AT5G22355.1	Cysteine/Histidine-rich C1 domain family protein [Source:UniProtKB/TrEMBL;Acc:Q9FMR6]		AT1G19530.1	DNA polymerase epsilon catalytic subunit A [Source:UniProtKB/TrEMBL;Acc:Q93WK6]		AT4G32285.1	Probable clathrin assembly protein At4g32285 [Source:UniProtKB/Swiss-Prot;Acc:Q8S9J8]		AT5G52580.1	RabGAP/TBC domain-containing protein [Source:UniProtKB/TrEMBL;Acc:F4KG91]
AT5G23040.1	Protein CHAPERONE-LIKE PROTEIN OF POR1, chloroplastic [Source:UniProtKB/Swiss-Prot;Acc:Q9FN50]		AT2G30490.1	Cinnamate-4-hydroxylase [Source:UniProtKB/TrEMBL;Acc:B1GV49]		AT3G61670.1	Extra-large G-like protein, putative (DUF3133) [Source:UniProtKB/TrEMBL;Acc:Q9M371]		AT3G27500.1	Cysteine/Histidine-rich C1 domain family protein [Source:UniProtKB/TrEMBL;Acc:Q9LT62]
AT5G54740.1	SESA5 [Source:UniProtKB/TrEMBL;Acc:A0A178UNV4]		AT4G28210.1	At4g28210 [Source:UniProtKB/TrEMBL;Acc:Q9M0I6]		AT4G27440.1	Protochlorophyllide reductase B, chloroplastic [Source:UniProtKB/Swiss-Prot;Acc:P21218]		AT3G03960.1	T-complex protein 1 subunit theta [Source:UniProtKB/Swiss-Prot;Acc:Q94K05]
AT4G38740.1	Peptidyl-prolyl cis-trans isomerase [Source:UniProtKB/TrEMBL;Acc:A0A178V2S8]		AT3G63490.1	50S ribosomal protein L1, chloroplastic [Source:UniProtKB/Swiss-Prot;Acc:Q9LY66]		AT3G44750.1	Histone deacetylase HDT1 [Source:UniProtKB/Swiss-Prot;Acc:Q9FVE6]		AT2G38040.2	Acetyl-coenzyme A carboxylase carboxyl transferase subunit alpha, chloroplastic [Source:UniProtKB/Swiss-Prot;Acc:Q9LD43]
AT3G03250.1	UTP--glucose-1-phosphate uridylyltransferase [Source:UniProtKB/TrEMBL;Acc:A0A1I9LT02]		AT1G10390.2	Nuclear pore complex protein NUP98A [Source:UniProtKB/Swiss-Prot;Acc:Q8RY25]		AT5G30510.1	30S ribosomal protein S1, chloroplastic [Source:UniProtKB/Swiss-Prot;Acc:Q93VC7]		AT5G12250.1	Tubulin beta chain [Source:UniProtKB/TrEMBL;Acc:A0A178UPR2]
AT2G14720.1	Vacuolar-sorting receptor 4 [Source:UniProtKB/Swiss-Prot;Acc:Q56ZQ3]		AT4G24330.1	At4g24330 [Source:UniProtKB/TrEMBL;Acc:Q9STW1]		AT1G01510.1	C-terminal binding protein AN [Source:UniProtKB/Swiss-Prot;Acc:O23702]		AT1G20010.1	Tubulin beta-5 chain [Source:UniProtKB/Swiss-Prot;Acc:P29513]
AT3G59770.3	SacI homology domain-containing protein / WW domain-containing protein [Source:UniProtKB/TrEMBL;Acc:F4J9G0]		AT3G09900.1	Ras-related protein RABE1e [Source:UniProtKB/Swiss-Prot;Acc:Q9SF91]		AT3G52280.1	General transcription factor group E6 [Source:UniProtKB/TrEMBL;Acc:F4J6V6]		AT2G32240.1	FUNCTIONS IN: molecular_function unknown; INVOLVED IN: response to cadmium ion; LOCATED IN: plasma membrane; EXPRESSED IN: 25 plant structures; EXPRESSED DURING: 13 growth stages; CONTAINS InterPro DOMAIN/s: Prefoldin (InterPro:IPR009053); BEST Arab /.../s thaliana protein match is: unknown protein (TAIR:AT1G05320.3); Ha. [Source:TAIR;Acc:AT2G32240]
AT4G24590.1	unknown protein; BEST Arabidopsis thaliana protein match is: unknown protein (TAIR:AT5G49710.3); Ha. [Source:TAIR;Acc:AT4G24590]		AT1G09070.1	Protein SRC2 homolog [Source:UniProtKB/Swiss-Prot;Acc:O04023]		AT4G30600.1	AT4g30600/F17I23_60 [Source:UniProtKB/TrEMBL;Acc:Q9M0A0]		AT5G19770.1	Tubulin alpha chain [Source:UniProtKB/TrEMBL;Acc:A0A178UTQ9]
AT5G45900.1	Ubiquitin-like modifier-activating enzyme atg7 [Source:UniProtKB/Swiss-Prot;Acc:Q94CD5]		AT1G79940.3	ATERDJ2A [Source:UniProtKB/TrEMBL;Acc:A0A178W1G8]		AT1G73030.1	VPS46.2 [Source:UniProtKB/TrEMBL;Acc:A0A178W5G8]		AT2G44060.2	At2g44060 [Source:UniProtKB/TrEMBL;Acc:O80576]
AT1G20620.1	catalase 3 [Source:TAIR;Acc:AT1G20620]		AT5G66680.1	Dolichyl-diphosphooligosaccharide--protein glycosyltransferase 48 kDa subunit [Source:UniProtKB/Swiss-Prot;Acc:Q944K2]		AT1G06460.1	Alpha-crystallin domain 32.1 [Source:UniProtKB/TrEMBL;Acc:Q208N7]		AT1G64520.1	RPN12a [Source:UniProtKB/TrEMBL;Acc:A0A178WH62]
AT3G26650.1	Glyceraldehyde-3-phosphate dehydrogenase GAPA1, chloroplastic [Source:UniProtKB/Swiss-Prot;Acc:P25856]		AT5G43745.1	Putative ion channel POLLUX-like 2 [Source:UniProtKB/Swiss-Prot;Acc:Q940Y9]		AT1G20010.1	Tubulin beta-5 chain [Source:UniProtKB/Swiss-Prot;Acc:P29513]		AT4G11380.2	Beta-adaptin-like protein [Source:UniProtKB/TrEMBL;Acc:F4JNZ8]
AT1G59610.1	Dynamin-2B [Source:UniProtKB/Swiss-Prot;Acc:Q9LQ55]		AT3G18420.1	protein SLOW GREEN 1, chloroplastic [Source:UniProtKB/Swiss-Prot;Acc:Q9LS48]		AT5G17920.1	5-methyltetrahydropteroyltriglutamate--homocysteine methyltransferase 1 [Source:UniProtKB/Swiss-Prot;Acc:O50008]		AT3G03250.1	UTP--glucose-1-phosphate uridylyltransferase [Source:UniProtKB/TrEMBL;Acc:A0A1I9LT02]
AT1G76850.1	Exocyst complex component SEC5A [Source:UniProtKB/Swiss-Prot;Acc:Q8S3U9]		AT3G51460.1	RHD4 [Source:UniProtKB/TrEMBL;Acc:A0A178VA55]		AT2G38040.2	Acetyl-coenzyme A carboxylase carboxyl transferase subunit alpha, chloroplastic [Source:UniProtKB/Swiss-Prot;Acc:Q9LD43]		AT3G26650.1	Glyceraldehyde-3-phosphate dehydrogenase GAPA1, chloroplastic [Source:UniProtKB/Swiss-Prot;Acc:P25856]
AT5G20490.1	Myosin-17 [Source:UniProtKB/Swiss-Prot;Acc:F4K5J1]		AT3G09740.1	At3g09740 [Source:UniProtKB/TrEMBL;Acc:Q2HIU8]		AT1G76850.1	Exocyst complex component SEC5A [Source:UniProtKB/Swiss-Prot;Acc:Q8S3U9]		AT1G76850.1	Exocyst complex component SEC5A [Source:UniProtKB/Swiss-Prot;Acc:Q8S3U9]
AT5G30510.1	30S ribosomal protein S1, chloroplastic [Source:UniProtKB/Swiss-Prot;Acc:Q93VC7]		AT4G17140.3	Pleckstrin homology (PH) domain-containing protein [Source:UniProtKB/TrEMBL;Acc:F4JNE2]		AT1G29820.2	Magnesium transporter CorA-like family protein [Source:UniProtKB/TrEMBL;Acc:F4I348]		AT5G30510.1	30S ribosomal protein S1, chloroplastic [Source:UniProtKB/Swiss-Prot;Acc:Q93VC7]
AT1G01510.1	C-terminal binding protein AN [Source:UniProtKB/Swiss-Prot;Acc:O23702]		AT3G50590.1	Transducin/WD40 repeat-like superfamily protein [Source:UniProtKB/TrEMBL;Acc:F4J0P2]		AT3G04340.1	Probable inactive ATP-dependent zinc metalloprotease FTSHI 5, chloroplastic [Source:UniProtKB/Swiss-Prot;Acc:F4J3N2]		AT1G01510.1	C-terminal binding protein AN [Source:UniProtKB/Swiss-Prot;Acc:O23702]
AT3G52280.1	General transcription factor group E6 [Source:UniProtKB/TrEMBL;Acc:F4J6V6]		AT3G60190.1	Dynamin-related protein 1E [Source:UniProtKB/Swiss-Prot;Acc:Q9FNX5]		AT4G25630.1	Mediator of RNA polymerase II transcription subunit 36a [Source:UniProtKB/Swiss-Prot;Acc:Q94AH9]		AT3G52280.1	General transcription factor group E6 [Source:UniProtKB/TrEMBL;Acc:F4J6V6]
AT1G05010.1	1-aminocyclopropane-1-carboxylate oxidase 4 [Source:UniProtKB/Swiss-Prot;Acc:Q06588]		AT4G25630.1	Mediator of RNA polymerase II transcription subunit 36a [Source:UniProtKB/Swiss-Prot;Acc:Q94AH9]		AT3G26650.1	Glyceraldehyde-3-phosphate dehydrogenase GAPA1, chloroplastic [Source:UniProtKB/Swiss-Prot;Acc:P25856]		AT1G73030.1	VPS46.2 [Source:UniProtKB/TrEMBL;Acc:A0A178W5G8]
AT5G05000.1	Translocase of chloroplast 34, chloroplastic [Source:UniProtKB/Swiss-Prot;Acc:Q38906]		AT3G17970.1	Outer envelope protein 64, chloroplastic [Source:UniProtKB/Swiss-Prot;Acc:Q9LVH5]		AT3G51890.1	Clathrin light chain 3 [Source:UniProtKB/Swiss-Prot;Acc:F4J5M9]		AT2G22125.1	Protein CELLULOSE SYNTHASE INTERACTIVE 1 [Source:UniProtKB/Swiss-Prot;Acc:F4IIM1]
AT1G56330.1	SAR1B [Source:UniProtKB/TrEMBL;Acc:A0A178WM97]		AT2G19480.1	Nucleosome assembly protein 1;2 [Source:UniProtKB/Swiss-Prot;Acc:Q9ZUP3]		AT1G75780.1	Tubulin beta-1 chain [Source:UniProtKB/Swiss-Prot;Acc:P12411]		AT2G20580.1	26S proteasome non-ATPase regulatory subunit 2 homolog [Source:UniProtKB/TrEMBL;Acc:A0A178VZC8]
AT1G73030.1	VPS46.2 [Source:UniProtKB/TrEMBL;Acc:A0A178W5G8]		AT4G02510.1	Translocase of chloroplast 159, chloroplastic [Source:UniProtKB/Swiss-Prot;Acc:O81283]		AT3G60190.1	Dynamin-related protein 1E [Source:UniProtKB/Swiss-Prot;Acc:Q9FNX5]		AT3G13920.1	Eukaryotic translation initiation factor 4A1 [Source:UniProtKB/TrEMBL;Acc:A0A1I9LSZ7]
AT2G22125.1	Protein CELLULOSE SYNTHASE INTERACTIVE 1 [Source:UniProtKB/Swiss-Prot;Acc:F4IIM1]		AT5G56950.1	Nucleosome assembly protein 1;3 [Source:UniProtKB/Swiss-Prot;Acc:Q94K07]		AT1G02500.2	S-adenosylmethionine synthase [Source:UniProtKB/TrEMBL;Acc:A0A178WES1]		AT5G59920.1	Cysteine/Histidine-rich C1 domain family protein [Source:UniProtKB/TrEMBL;Acc:Q8W2D2]
AT1G06460.1	Alpha-crystallin domain 32.1 [Source:UniProtKB/TrEMBL;Acc:Q208N7]		AT2G38750.1	Annexin D4 [Source:UniProtKB/Swiss-Prot;Acc:Q9ZVJ6]		AT1G62380.1	1-aminocyclopropane-1-carboxylate oxidase 2 [Source:UniProtKB/Swiss-Prot;Acc:Q41931]		AT4G01850.1	S-adenosylmethionine synthase [Source:UniProtKB/TrEMBL;Acc:A0A178V3V9]
AT3G50590.1	Transducin/WD40 repeat-like superfamily protein [Source:UniProtKB/TrEMBL;Acc:F4J0P2]		AT5G47210.1	RGG repeats nuclear RNA binding protein C [Source:UniProtKB/Swiss-Prot;Acc:Q9LVT8]		AT5G61500.1	Autophagy-related protein 3 [Source:UniProtKB/TrEMBL;Acc:A0A178UM04]		AT5G07350.2	TUDOR-SN protein 1 [Source:TAIR;Acc:AT5G07350]
AT3G60190.1	Dynamin-related protein 1E [Source:UniProtKB/Swiss-Prot;Acc:Q9FNX5]		AT2G28900.1	Outer envelope pore protein 16-1, chloroplastic [Source:UniProtKB/Swiss-Prot;Acc:Q9ZV24]		AT3G17390.1	S-adenosylmethionine synthase [Source:UniProtKB/TrEMBL;Acc:A0A178VIP8]		AT4G29380.1	Serine/threonine-protein kinase VPS15 [Source:UniProtKB/Swiss-Prot;Acc:Q9M0E5]
AT2G20580.1	26S proteasome non-ATPase regulatory subunit 2 homolog [Source:UniProtKB/TrEMBL;Acc:A0A178VZC8]					AT2G02740.1	Single-stranded DNA-binding protein WHY3, chloroplastic [Source:UniProtKB/Swiss-Prot;Acc:Q66GR6]		AT3G17390.1	S-adenosylmethionine synthase [Source:UniProtKB/TrEMBL;Acc:A0A178VIP8]
AT3G15730.1	Phospholipase D alpha 1 [Source:UniProtKB/Swiss-Prot;Acc:Q38882]					AT5G53860.4	Embryo defective 2737 [Source:UniProtKB/TrEMBL;Acc:F4JYQ8]		AT1G21630.1	Calcium-binding EF hand family protein [Source:UniProtKB/TrEMBL;Acc:F4HY32]
AT3G13920.1	Eukaryotic translation initiation factor 4A1 [Source:UniProtKB/TrEMBL;Acc:A0A1I9LSZ7]					AT1G21630.1	Calcium-binding EF hand family protein [Source:UniProtKB/TrEMBL;Acc:F4HY32]		AT1G65930.1	Isocitrate dehydrogenase [NADP] [Source:UniProtKB/TrEMBL;Acc:A0A178W7K0]
AT4G36130.1	60S ribosomal protein L8-3 [Source:UniProtKB/Swiss-Prot;Acc:Q42064]					AT4G29380.1	Serine/threonine-protein kinase VPS15 [Source:UniProtKB/Swiss-Prot;Acc:Q9M0E5]		AT1G04820.1	Tubulin alpha-2 chain [Source:UniProtKB/Swiss-Prot;Acc:B9DGT7]
AT4G25630.1	Mediator of RNA polymerase II transcription subunit 36a [Source:UniProtKB/Swiss-Prot;Acc:Q94AH9]					AT2G47110.1	UBQ6 [Source:UniProtKB/TrEMBL;Acc:A0A178VYW3]		AT1G08800.2	Myosin-binding protein 1 [Source:UniProtKB/Swiss-Prot;Acc:F4HXQ7]
AT5G59920.1	Cysteine/Histidine-rich C1 domain family protein [Source:UniProtKB/TrEMBL;Acc:Q8W2D2]					AT1G76810.1	Eukaryotic translation initiation factor 2 (eIF-2) family protein [Source:UniProtKB/TrEMBL;Acc:F4I420]		AT1G42970.1	Glyceraldehyde-3-phosphate dehydrogenase GAPB, chloroplastic [Source:UniProtKB/Swiss-Prot;Acc:P25857]
AT4G01850.1	S-adenosylmethionine synthase [Source:UniProtKB/TrEMBL;Acc:A0A178V3V9]					AT5G52640.1	Heat shock protein 90-1 [Source:UniProtKB/Swiss-Prot;Acc:P27323]		AT3G09840.1	CDC48A [Source:UniProtKB/TrEMBL;Acc:A0A384KA82]
AT5G07350.2	TUDOR-SN protein 1 [Source:TAIR;Acc:AT5G07350]					AT5G59920.1	Cysteine/Histidine-rich C1 domain family protein [Source:UniProtKB/TrEMBL;Acc:Q8W2D2]		AT5G61780.1	Ribonuclease TUDOR 2 [Source:UniProtKB/Swiss-Prot;Acc:Q9FLT0]
AT3G16290.1	Probable inactive ATP-dependent zinc metalloprotease FTSHI 2, chloroplastic [Source:UniProtKB/Swiss-Prot;Acc:A8MPR5]					AT1G79560.1	AT1G79560 protein [Source:UniProtKB/TrEMBL;Acc:B9DHQ6]		AT1G75780.1	Tubulin beta-1 chain [Source:UniProtKB/Swiss-Prot;Acc:P12411]
AT1G71820.1	SEC6 [Source:UniProtKB/TrEMBL;Acc:F4IA34]					AT3G49430.1	Serine/arginine-rich splicing factor SR34A [Source:UniProtKB/Swiss-Prot;Acc:A2RVS6]		AT3G45530.1	Cysteine/Histidine-rich C1 domain family protein [Source:UniProtKB/TrEMBL;Acc:Q9M1F4]
AT4G13170.1	60S ribosomal protein L13a-3 [Source:UniProtKB/Swiss-Prot;Acc:Q9SVR0]					AT5G53480.1	Importin subunit beta-1 [Source:UniProtKB/Swiss-Prot;Acc:Q9FJD4]		AT2G18110.1	Elongation factor 1-delta 2 [Source:UniProtKB/Swiss-Prot;Acc:Q9SI20]
AT3G57150.1	Uncharacterized protein At3g57150 (Fragment) [Source:UniProtKB/TrEMBL;Acc:C0SVF3]					AT4G25080.3	magnesium-protoporphyrin IX methyltransferase [Source:TAIR;Acc:AT4G25080]		AT3G07000.1	At3g07000 [Source:UniProtKB/TrEMBL;Acc:Q9M8Z9]
AT4G29380.1	Serine/threonine-protein kinase VPS15 [Source:UniProtKB/Swiss-Prot;Acc:Q9M0E5]					AT5G16780.1	MDF [Source:UniProtKB/TrEMBL;Acc:A0A178UP47]		AT1G62030.1	Cysteine/Histidine-rich C1 domain family protein [Source:UniProtKB/TrEMBL;Acc:O80707]
AT3G17390.1	S-adenosylmethionine synthase [Source:UniProtKB/TrEMBL;Acc:A0A178VIP8]					AT4G39260.1	GRP8 [Source:UniProtKB/TrEMBL;Acc:A0A384L218]		AT3G49430.1	Serine/arginine-rich splicing factor SR34A [Source:UniProtKB/Swiss-Prot;Acc:A2RVS6]
AT3G62870.1	60S ribosomal protein L7a-2 [Source:UniProtKB/Swiss-Prot;Acc:Q9LZH9]					AT4G04910.1	NSF [Source:UniProtKB/TrEMBL;Acc:A0A178UTB9]		AT5G53480.1	Importin subunit beta-1 [Source:UniProtKB/Swiss-Prot;Acc:Q9FJD4]
AT2G02740.1	Single-stranded DNA-binding protein WHY3, chloroplastic [Source:UniProtKB/Swiss-Prot;Acc:Q66GR6]					AT3G57410.1	Villin-3 [Source:UniProtKB/Swiss-Prot;Acc:O81645]		AT4G25080.3	magnesium-protoporphyrin IX methyltransferase [Source:TAIR;Acc:AT4G25080]
AT1G21630.1	Calcium-binding EF hand family protein [Source:UniProtKB/TrEMBL;Acc:F4HY32]					AT5G66680.1	Dolichyl-diphosphooligosaccharide--protein glycosyltransferase 48 kDa subunit [Source:UniProtKB/Swiss-Prot;Acc:Q944K2]		AT4G04910.1	NSF [Source:UniProtKB/TrEMBL;Acc:A0A178UTB9]
AT1G65930.1	Isocitrate dehydrogenase [NADP] [Source:UniProtKB/TrEMBL;Acc:A0A178W7K0]					AT3G61710.1	Beclin-1-like protein [Source:UniProtKB/Swiss-Prot;Acc:Q9M367]		AT3G57410.1	Villin-3 [Source:UniProtKB/Swiss-Prot;Acc:O81645]
AT1G57720.1	Probable elongation factor 1-gamma 2 [Source:UniProtKB/Swiss-Prot;Acc:Q9FVT2]					AT3G45530.1	Cysteine/Histidine-rich C1 domain family protein [Source:UniProtKB/TrEMBL;Acc:Q9M1F4]		AT3G61710.1	Beclin-1-like protein [Source:UniProtKB/Swiss-Prot;Acc:Q9M367]
AT1G67090.1	Ribulose bisphosphate carboxylase small chain [Source:UniProtKB/TrEMBL;Acc:A0A178WD57]					AT3G58730.1	V-type proton ATPase subunit D [Source:UniProtKB/Swiss-Prot;Acc:Q9XGM1]		AT1G54270.1	eIF4A-2 [Source:UniProtKB/TrEMBL;Acc:A0A178W4U1]
AT5G08680.1	ATP synthase subunit beta-3, mitochondrial [Source:UniProtKB/Swiss-Prot;Acc:Q9C5A9]					AT2G18110.1	Elongation factor 1-delta 2 [Source:UniProtKB/Swiss-Prot;Acc:Q9SI20]		AT1G62380.1	1-aminocyclopropane-1-carboxylate oxidase 2 [Source:UniProtKB/Swiss-Prot;Acc:Q41931]
AT1G36730.1	Probable eukaryotic translation initiation factor 5-1 [Source:UniProtKB/Swiss-Prot;Acc:Q9C8F1]					AT3G07000.1	At3g07000 [Source:UniProtKB/TrEMBL;Acc:Q9M8Z9]		AT1G55490.1	LEN1 [Source:UniProtKB/TrEMBL;Acc:A0A178W724]
AT1G08360.1	60S ribosomal protein L10a-1 [Source:UniProtKB/Swiss-Prot;Acc:Q8VZB9]					AT1G62030.1	Cysteine/Histidine-rich C1 domain family protein [Source:UniProtKB/TrEMBL;Acc:O80707]		AT3G13470.1	Chaperonin 60 subunit beta 2, chloroplastic [Source:UniProtKB/Swiss-Prot;Acc:Q9LJE4]
AT1G04820.1	Tubulin alpha-2 chain [Source:UniProtKB/Swiss-Prot;Acc:B9DGT7]					AT1G10390.2	Nuclear pore complex protein NUP98A [Source:UniProtKB/Swiss-Prot;Acc:Q8RY25]		AT4G29940.1	Pathogenesis-related homeodomain protein [Source:UniProtKB/Swiss-Prot;Acc:P48785]
AT1G08800.2	Myosin-binding protein 1 [Source:UniProtKB/Swiss-Prot;Acc:F4HXQ7]					AT5G47210.1	RGG repeats nuclear RNA binding protein C [Source:UniProtKB/Swiss-Prot;Acc:Q9LVT8]		AT1G30230.2	Translation elongation factor EF1B/ribosomal protein S6 family protein [Source:UniProtKB/TrEMBL;Acc:A8MRC4]
AT3G23820.1	UDP-glucuronate 4-epimerase 6 [Source:UniProtKB/Swiss-Prot;Acc:Q9LIS3]					AT5G19770.1	Tubulin alpha chain [Source:UniProtKB/TrEMBL;Acc:A0A178UTQ9]		AT1G14850.1	NUP155 [Source:UniProtKB/TrEMBL;Acc:A0A178WJ50]
AT5G39320.1	UDP-glucose 6-dehydrogenase 4 [Source:UniProtKB/Swiss-Prot;Acc:Q9FM01]					AT2G20580.1	26S proteasome non-ATPase regulatory subunit 2 homolog [Source:UniProtKB/TrEMBL;Acc:A0A178VZC8]		AT4G10840.1	Protein KINESIN LIGHT CHAIN-RELATED 1 [Source:UniProtKB/Swiss-Prot;Acc:O81629]
AT4G20850.1	Tripeptidyl-peptidase 2 [Source:UniProtKB/Swiss-Prot;Acc:F4JVN6]					AT1G54270.1	eIF4A-2 [Source:UniProtKB/TrEMBL;Acc:A0A178W4U1]		AT3G53750.1	Actin-3 [Source:UniProtKB/Swiss-Prot;Acc:P0CJ47]
AT3G04340.1	Probable inactive ATP-dependent zinc metalloprotease FTSHI 5, chloroplastic [Source:UniProtKB/Swiss-Prot;Acc:F4J3N2]					AT5G12370.1	Exocyst complex component SEC10a [Source:UniProtKB/Swiss-Prot;Acc:X5JA13]		AT5G52640.1	Heat shock protein 90-1 [Source:UniProtKB/Swiss-Prot;Acc:P27323]
AT4G16520.1	Ubiquitin-like superfamily protein [Source:TAIR;Acc:AT4G16520]					AT4G10840.1	Protein KINESIN LIGHT CHAIN-RELATED 1 [Source:UniProtKB/Swiss-Prot;Acc:O81629]		AT1G80410.2	Tetratricopeptide repeat (TPR)-containing protein [Source:UniProtKB/TrEMBL;Acc:F4HS68]
AT4G02510.1	Translocase of chloroplast 159, chloroplastic [Source:UniProtKB/Swiss-Prot;Acc:O81283]					AT1G04820.1	Tubulin alpha-2 chain [Source:UniProtKB/Swiss-Prot;Acc:B9DGT7]		AT1G62020.1	Coatomer subunit alpha [Source:UniProtKB/TrEMBL;Acc:A0A178WAY4]
AT4G32410.1	Cellulose synthase A catalytic subunit 1 [UDP-forming] [Source:UniProtKB/Swiss-Prot;Acc:O48946]					AT3G13920.1	Eukaryotic translation initiation factor 4A1 [Source:UniProtKB/TrEMBL;Acc:A0A1I9LSZ7]		AT1G02500.2	S-adenosylmethionine synthase [Source:UniProtKB/TrEMBL;Acc:A0A178WES1]
AT1G42970.1	Glyceraldehyde-3-phosphate dehydrogenase GAPB, chloroplastic [Source:UniProtKB/Swiss-Prot;Acc:P25857]					AT1G14850.1	NUP155 [Source:UniProtKB/TrEMBL;Acc:A0A178WJ50]		AT4G27440.1	Protochlorophyllide reductase B, chloroplastic [Source:UniProtKB/Swiss-Prot;Acc:P21218]
AT3G09840.1	CDC48A [Source:UniProtKB/TrEMBL;Acc:A0A384KA82]					AT1G71500.1	Rieske (2Fe-2S) domain-containing protein [Source:UniProtKB/TrEMBL;Acc:Q9C9I7]		AT1G71500.1	Rieske (2Fe-2S) domain-containing protein [Source:UniProtKB/TrEMBL;Acc:Q9C9I7]
AT5G27850.1	60S ribosomal protein L18-3 [Source:UniProtKB/Swiss-Prot;Acc:Q940B0]					AT4G29940.1	Pathogenesis-related homeodomain protein [Source:UniProtKB/Swiss-Prot;Acc:P48785]
AT2G26250.1	3-ketoacyl-CoA synthase [Source:UniProtKB/TrEMBL;Acc:A0A178VYA3]					AT1G30230.2	Translation elongation factor EF1B/ribosomal protein S6 family protein [Source:UniProtKB/TrEMBL;Acc:A8MRC4]
AT5G61780.1	Ribonuclease TUDOR 2 [Source:UniProtKB/Swiss-Prot;Acc:Q9FLT0]					AT4G23850.1	Long chain acyl-CoA synthetase 4 [Source:UniProtKB/Swiss-Prot;Acc:Q9T0A0]
AT1G75780.1	Tubulin beta-1 chain [Source:UniProtKB/Swiss-Prot;Acc:P12411]					AT2G03140.2	alpha/beta-Hydrolases superfamily protein [Source:TAIR;Acc:AT2G03140]
AT3G51460.1	RHD4 [Source:UniProtKB/TrEMBL;Acc:A0A178VA55]					AT1G01790.1	K(+) efflux antiporter 1, chloroplastic [Source:UniProtKB/Swiss-Prot;Acc:Q9ZTZ7]
AT1G61520.3	Chlorophyll a-b binding protein, chloroplastic [Source:UniProtKB/TrEMBL;Acc:A0A178W5Y6]					AT1G78900.1	VHA-A [Source:UniProtKB/TrEMBL;Acc:A0A384LM33]
AT4G17140.3	Pleckstrin homology (PH) domain-containing protein [Source:UniProtKB/TrEMBL;Acc:F4JNE2]					AT2G33120.2	AT2G33120 protein [Source:UniProtKB/TrEMBL;Acc:B9DH97]
AT3G18420.1	protein SLOW GREEN 1, chloroplastic [Source:UniProtKB/Swiss-Prot;Acc:Q9LS48]					AT5G06530.1	ABC transporter G family member 22 [Source:UniProtKB/Swiss-Prot;Acc:Q93YS4]
AT1G29820.2	Magnesium transporter CorA-like family protein [Source:UniProtKB/TrEMBL;Acc:F4I348]					AT1G65930.1	Isocitrate dehydrogenase [NADP] [Source:UniProtKB/TrEMBL;Acc:A0A178W7K0]
AT3G24830.1	60S ribosomal protein L13a-2 [Source:UniProtKB/Swiss-Prot;Acc:Q9LRX8]					AT1G10290.1	DRP2A [Source:UniProtKB/TrEMBL;Acc:A0A178WBB3]
AT3G45530.1	Cysteine/Histidine-rich C1 domain family protein [Source:UniProtKB/TrEMBL;Acc:Q9M1F4]					AT3G46740.1	Protein TOC75-3, chloroplastic [Source:UniProtKB/Swiss-Prot;Acc:Q9STE8]
AT2G18110.1	Elongation factor 1-delta 2 [Source:UniProtKB/Swiss-Prot;Acc:Q9SI20]					AT1G80410.2	Tetratricopeptide repeat (TPR)-containing protein [Source:UniProtKB/TrEMBL;Acc:F4HS68]
AT1G24020.2	MLP-like protein 423 [Source:UniProtKB/Swiss-Prot;Acc:Q93VR4]
AT3G07000.1	At3g07000 [Source:UniProtKB/TrEMBL;Acc:Q9M8Z9]
AT4G28210.1	At4g28210 [Source:UniProtKB/TrEMBL;Acc:Q9M0I6]
AT1G62030.1	Cysteine/Histidine-rich C1 domain family protein [Source:UniProtKB/TrEMBL;Acc:O80707]
AT1G10390.2	Nuclear pore complex protein NUP98A [Source:UniProtKB/Swiss-Prot;Acc:Q8RY25]
AT3G49430.1	Serine/arginine-rich splicing factor SR34A [Source:UniProtKB/Swiss-Prot;Acc:A2RVS6]
AT5G53480.1	Importin subunit beta-1 [Source:UniProtKB/Swiss-Prot;Acc:Q9FJD4]
AT4G24820.2	26S proteasome non-ATPase regulatory subunit 6 homolog [Source:UniProtKB/Swiss-Prot;Acc:Q93Y35]
AT2G32730.1	26S proteasome non-ATPase regulatory subunit 1 homolog A [Source:UniProtKB/Swiss-Prot;Acc:O48844]
AT4G25080.3	magnesium-protoporphyrin IX methyltransferase [Source:TAIR;Acc:AT4G25080]
AT3G16400.2	Nitrile-specifier protein 1 [Source:UniProtKB/Swiss-Prot;Acc:Q9SDM9]
AT4G04910.1	NSF [Source:UniProtKB/TrEMBL;Acc:A0A178UTB9]
AT3G57410.1	Villin-3 [Source:UniProtKB/Swiss-Prot;Acc:O81645]
AT3G61710.1	Beclin-1-like protein [Source:UniProtKB/Swiss-Prot;Acc:Q9M367]
AT1G54270.1	eIF4A-2 [Source:UniProtKB/TrEMBL;Acc:A0A178W4U1]
AT2G27530.1	60S ribosomal protein L10a-2 [Source:UniProtKB/Swiss-Prot;Acc:P59230]
AT5G49830.2	Exocyst complex component 84B [Source:UniProtKB/TrEMBL;Acc:F4K7F5]
AT4G16720.1	Ribosomal protein L15 [Source:UniProtKB/TrEMBL;Acc:A0A178V5T1]
AT1G62380.1	1-aminocyclopropane-1-carboxylate oxidase 2 [Source:UniProtKB/Swiss-Prot;Acc:Q41931]
AT1G55490.1	LEN1 [Source:UniProtKB/TrEMBL;Acc:A0A178W724]
AT3G13470.1	Chaperonin 60 subunit beta 2, chloroplastic [Source:UniProtKB/Swiss-Prot;Acc:Q9LJE4]
AT4G29940.1	Pathogenesis-related homeodomain protein [Source:UniProtKB/Swiss-Prot;Acc:P48785]
AT1G09640.1	Probable elongation factor 1-gamma 1 [Source:UniProtKB/Swiss-Prot;Acc:O04487]
AT5G45480.1	Transmembrane protein, putative (DUF594) [Source:UniProtKB/TrEMBL;Acc:Q9FHI8]
AT1G30230.2	Translation elongation factor EF1B/ribosomal protein S6 family protein [Source:UniProtKB/TrEMBL;Acc:A8MRC4]
AT1G14850.1	NUP155 [Source:UniProtKB/TrEMBL;Acc:A0A178WJ50]
AT4G10840.1	Protein KINESIN LIGHT CHAIN-RELATED 1 [Source:UniProtKB/Swiss-Prot;Acc:O81629]
AT1G20970.1	FUNCTIONS IN: molecular_function unknown; INVOLVED IN: biological_process unknown; LOCATED IN: plasma membrane, vacuole; EXPRESSED IN: guard cell, cultured cell; BEST Arabidopsis thaliana protein match is: proton pump interactor 1 (TAIR:AT4G27500.1). [Source:TAIR;Acc:AT1G20970]
AT3G59950.1	Cysteine protease [Source:UniProtKB/TrEMBL;Acc:A0A178VJJ3]
AT3G53750.1	Actin-3 [Source:UniProtKB/Swiss-Prot;Acc:P0CJ47]
AT2G33120.2	AT2G33120 protein [Source:UniProtKB/TrEMBL;Acc:B9DH97]
AT5G06530.1	ABC transporter G family member 22 [Source:UniProtKB/Swiss-Prot;Acc:Q93YS4]
AT5G52640.1	Heat shock protein 90-1 [Source:UniProtKB/Swiss-Prot;Acc:P27323]
AT4G23850.1	Long chain acyl-CoA synthetase 4 [Source:UniProtKB/Swiss-Prot;Acc:Q9T0A0]
AT1G80410.2	Tetratricopeptide repeat (TPR)-containing protein [Source:UniProtKB/TrEMBL;Acc:F4HS68]
AT1G62020.1	Coatomer subunit alpha [Source:UniProtKB/TrEMBL;Acc:A0A178WAY4]
ATCG00490.1	Ribulose bisphosphate carboxylase large chain [Source:UniProtKB/Swiss-Prot;Acc:O03042]
AT2G34560.1	AT2G34560 protein [Source:UniProtKB/TrEMBL;Acc:B9DGC0]
AT3G16460.1	Jacalin-related lectin 34 [Source:UniProtKB/Swiss-Prot;Acc:O04310]
AT3G54110.1	UCP1 [Source:UniProtKB/TrEMBL;Acc:A0A178V8U1]
AT2G42740.1	60S ribosomal protein L11-1 [Source:UniProtKB/Swiss-Prot;Acc:P42795]
AT5G26742.2	RH3 [Source:UniProtKB/TrEMBL;Acc:A0A178UT03]
AT1G02500.2	S-adenosylmethionine synthase [Source:UniProtKB/TrEMBL;Acc:A0A178WES1]
AT4G27440.1	Protochlorophyllide reductase B, chloroplastic [Source:UniProtKB/Swiss-Prot;Acc:P21218]
AT2G18020.1	EMB2296 [Source:UniProtKB/TrEMBL;Acc:A0A178VSS0]
AT5G10450.4	G-box regulating factor 6 [Source:TAIR;Acc:AT5G10450]
AT1G53440.1	Probable LRR receptor-like serine/threonine-protein kinase At1g53440 [Source:UniProtKB/Swiss-Prot;Acc:C0LGG9]
AT5G55660.1	DEK domain-containing chromatin associated protein [Source:UniProtKB/TrEMBL;Acc:F4K4Y5]
AT5G65430.3	General regulatory factor 8 [Source:UniProtKB/TrEMBL;Acc:F4KHY7]
AT1G71500.1	Rieske (2Fe-2S) domain-containing protein [Source:UniProtKB/TrEMBL;Acc:Q9C9I7]

### Sheet: araport11_annotation
Locus Identifier	Gene Model Name	Gene Model Description	Primary Gene Symbol	All Gene Symbols
AT1G29820	AT1G29820.2	Magnesium transporter CorA-like family protein;(source:Araport11)
AT3G61670	AT3G61670.1	extra-large G-like protein, putative (DUF3133);(source:Araport11)
AT2G42950	AT2G42950.1	Magnesium transporter CorA-like family protein;(source:Araport11)
AT2G41620	AT2G41620.1	Nucleoporin interacting component (Nup93/Nic96-like) family protein;(source:Araport11)
AT3G43230	AT3G43230.1	RING/FYVE/PHD-type zinc finger family protein;(source:Araport11)
AT3G49490	AT3G49490.1	hypothetical protein;(source:Araport11)
AT3G09440	AT3G09440.1	Heat shock protein 70 (Hsp 70) family protein;(source:Araport11)
AT5G02490	AT5G02490.1	Heat shock protein 70 (Hsp 70) family protein;(source:Araport11)	(Hsp70-2)	(AtHsp70-2); (Hsp70-2)
AT2G01600	AT2G01600.1	ANTH domain-containing protein which functions as adaptor protein for clathrin-mediated endocytosis (CME) of the secretory vesicle-associated longintype R-SNARE VAMP72 group. Interacts with the SNARE domain of VAMP72 and clathrin at the plasma membrane. Required for recycling of R-SNARE proteins.	(PICALM1A)	(PICALM1A)
AT4G25940	AT4G25940.1	ENTH/ANTH/VHS superfamily protein;(source:Araport11)	(PICALM2B)	(PICALM2B)
AT2G25430	AT2G25430.1	AP180 N-terminal homology domain, TPLATE complex protein involved in clathrin-mediated endocytosis.	(PICALM4A)	EPSIN-LIKE CLATHRIN ADAPTOR (ATECA4); (PICALM4A)
AT4G28710	AT4G28710.1	member of Myosin-like proteins The mRNA is cell-to-cell mobile.	(XIH)	MYOSIN XI H (ATXIH); (XIH)
ATCG01280	ATCG01280.1	Chloroplast Ycf2;(source:Araport11)	(YCF2.2)	(YCF2.2)
AT5G64940	AT5G64940.2	ABC1K8 is a member of an atypical protein kinase family that is induced by heavy metals. Loss of function mutations affect the metabolic profile of chloroplast lipids. It appears to function along with ABC1K7 in mediating lipid membrane changes in response to stress. The mRNA is cell-to-cell mobile.	ABC2 HOMOLOG 13 (ATH13)	(ABC1K8);ARABIDOPSIS THALIANA ABC2 HOMOLOG 13 (ATATH13);ABC2 HOMOLOG 13 (ATH13)
AT1G06460	AT1G06460.1	ACD32.1 encodes an alpha-crystallin domain containing protein with homology to small heat shock proteins.	ALPHA-CRYSTALLIN DOMAIN 32.1 (ACD32.1)	ALPHA-CRYSTALLIN DOMAIN 32.1 (ACD32.1);ALPHA-CRYSTALLIN DOMAIN 31.2 (ACD31.2)
AT5G53860	AT5G53860.4	Encodes a plant-specific protein with a domain similar to the central cysteine-rich domain of DnaJ proteins. It is involved in chloroplast and leaf development.	ANGULATA 7 (ANU7)	ANGULATA 7 (ANU7);EMBRYO DEFECTIVE 2737 (emb2737);EMBRYO DEFECTIVE 64 (EMB64)
AT5G06530	AT5G06530.1	Encodes ABCG22, an ABC transporter gene. Mutation results in increased water transpiration and drought susceptibility.	ATP-BINDING CASSETTE G22 (ABCG22)	ARABIDOPSIS THALIANA ATP-BINDING CASSETTE G22 (AtABCG22);ATP-BINDING CASSETTE G22 (ABCG22)
AT4G12780	AT4G12780.1	Negative regulation of growth and endocytosis, most likely as a result of inhibition of the recruitment of clathrin to endocytic pits. Overexpression inhbits recruitment of clathrin resulting in negative regulation of endocytosis and developmental arrest.	AUXILIN-LIKE1 (AUXILIN-LIKE1)	AUXILIN-LIKE1 (AUXILIN-LIKE1)
AT4G12770	AT4G12770.1	Negative regulation of growth and endocytosis, most likely as a result of inhibition of the recruitment of clathrin to endocytic pits.	AUXILIN-LIKE2 (AUXILIN-LIKE2)	AUXILIN-LIKE2 (AUXILIN-LIKE2)
AT4G35090	AT4G35090.1	Encodes a peroxisomal catalase, highly expressed in bolts and leaves. mRNA expression patterns show circadian regulation with mRNA levels being high in the subjective early morning. Loss of function mutations have increased H2O2 levels and increased H2O2 sensitivity. Mutants accumulate more toxic ions yet show decreased sensitivity to Li+. This decreased sensitivity is most likely due to an insensitivity to ethylene. Note that in Queval et al. (2007) Plant Journal, 52(4):640, SALK_057998 is named as cat2-1, SALK_076998 is named as cat2-2; in Bueso et al. (2007) Plant Journal, 52(6):1052, SALK_076998 is named as cat2-1. TAIR has adopted the nomenclature consistent with that in Bueso et al. (2007) after consultation with the authors: SALK_076998 (cat2-1), SALK_057998 (cat2-2).	CATALASE 2 (CAT2)	CATALASE 2 (CAT2)
AT1G20620	AT1G20620.1	Catalase, catalyzes the breakdown of hydrogen peroxide (H2O2) into water and oxygen. The mRNA is cell-to-cell mobile.	CATALASE 3 (CAT3)	CATALASE 3 (CAT3);SENESCENCE 2 (SEN2); (ATCAT3);REPRESSOR OF GSNOR1 (ROG1)
AT4G32410	AT4G32410.1	Encodes a cellulose synthase isomer. CESA1 mutants have cellulose defect in the primary cell wall. Multiple lines of evidence suggest that CESA1, along with CESA3 and CESA6 are present in the same plasma membrane complex for cellulose biosynthesis. lasma membrane complex for cellulose biosynthesis. As inferred from the null role of secondary wall-type CesAs, included in a set of five primary wall-type CesAs that may support trichome cell wall thickening.	CELLULOSE SYNTHASE 1 (CESA1)	CELLULOSE SYNTHASE 1 (AtCESA1);RADIALLY SWOLLEN 1 (RSW1);ANISOTROPY1 (ANY1);CELLULOSE SYNTHASE 1 (CESA1)
AT4G32285	AT4G32285.1	Putative clathrin assembly protein, component of TPLATE complex that functions in clathrin-mediated endocytosis.	CLATHRIN ASSOCIATED PROTEIN 1 (CAP1)	(PICALM4B);CLATHRIN ASSOCIATED PROTEIN 1 (CAP1)
AT2G20760	AT2G20760.1	Clathrin light chain protein;(source:Araport11)	CLATHRIN LIGHT 62 CHAIN1 (CLC1)	CLATHRIN LIGHT 62 CHAIN1 (CLC1)
AT3G51890	AT3G51890.1	Clathrin light chain protein;(source:Araport11)	CLATHRIN LIGHT CHAIN 3 (CLC3)	CLATHRIN LIGHT CHAIN 3 (CLC3)
AT1G10390	AT1G10390.2	DRA2 is a homolog of mammalian nucleoporin 98 and a likely component of the nuclear pore complex in Arabidopsis. It positively participates in the control of the hypocotyl elongation response to plant proximity and control of shade induced gene expression. Nucleoportin which redundantly inhibits flowering together with Nup98b through multiple pathways including clock, photoperiod, and age pathways. Gates flowering in a CONSTANS (CO)-independent mode and bypasses the CO checkpoint in photoperiodic signaling and integrated signals from multiple pathways to directly target FLOWERING LOCUS T (FT) for flowering control.	DRACULA2 (DRA2)	(NUP98A);DRACULA2 (DRA2)
AT1G14830	AT1G14830.1	Encodes a dynamin-like protein that is involved in mitochondrial morphogenesis and pollen development. Protein is localized as speckles in the cytoplasm, partially co-localizes with mitochondrial markers, cell plate of dividing cells, and the tip of root hairs, root cap cells, and expanding part of trichoblasts.	DYNAMIN-LIKE 1C (DL1C)	DYNAMIN-LIKE 1C (DL1C);DYNAMIN-LIKE 1C (ADL1C);ARABIDOPSIS DYNAMIN-LIKE PROTEIN 5 (ADL5);DYNAMIN RELATED PROTEIN 1C (DRP1C)
AT3G60190	AT3G60190.1	At3g60190 encodes Arabidopsis dynamin-related protein 1E, DRP1E, also known as EDR3, ADL4 and ADL1E, which is 624 amino acid residues long, has a predicted mass of 69.8 kDa and a pI of 7.5. Dynamin-related protein 1E belongs to a plant-specific subclass of dynamin-related proteins (DRP1), consisting of five members in Arabidopsis (A, B, C, D, E). This class is characterized by having an N-terminal GTPase domain, a central `dynamin 2` domain and a C-terminal GTPase effector domain (GED), a typical structure for plant dynamin-related proteins. However, this class lacks a PH domain and a proline-rich domain, which are found in classical animal dynamin-like proteins. Based on work on animal dynamins, the plant DRP1 proteins should be able to form polymeric structures that wrap around membranes to facilitate membrane tubulation and pinching off of vesicles, processes that are essential to vesicle trafficking and membrane compartmentalization. The edr3 mutation causes a P77L substitution in the G2 motif of the GTPase domain of DRP1E. edr3 mutant Arabidopsis plants display enhanced cell death in response to powdery mildew infection.	DYNAMIN-LIKE 1E (DL1E)	DYNAMIN-LIKE 1E (DL1E);DYNAMIN-LIKE 1E (ADL1E);ARABIDOPSIS DYNAMIN-LIKE 4 (ADL4);ENHANCED DISEASE RESISTANCE 3 (EDR3);DYNAMIN-LIKE PROTEIN 2 (ADLP2);DYNAMIN-RELATED PROTEIN 1E (DRP1E)
AT5G42080	AT5G42080.1	Encodes a dynamin-like protein related to phragmoplastin. Mutations in this gene, in combination with mutation in ADL1E, result in defects in embryogenesis, cell plate formation and trichome branching. Also controls vascular patterning in combination with VAN3 and GNOM. DRP2B and DRP1A participate together in clathrin-coated vesicle formation during endocytosis.	DYNAMIN-LIKE PROTEIN (DL1)	DYNAMIN-LIKE PROTEIN (DL1);RADIAL SWELLING 9 (RSW9);DYNAMIN-LIKE PROTEIN (ADL1); (AG68); (ADL1A);DYNAMIN-RELATED PROTEIN 1A (DRP1A)
AT1G10290	AT1G10290.1	involved in trafficking from the trans-Golgi Network to the central vacuole. The mRNA is cell-to-cell mobile.	DYNAMIN-LIKE PROTEIN 6 (ADL6)	DYNAMIN-LIKE PROTEIN 6 (ADL6);DYNAMIN-RELATED PROTEIN 2A (DRP2A)
AT3G04340	AT3G04340.1	Functions in maintaining the cellular redox balance and regulates photorespiratory metabolism.Strong interaction with TIC inner envelope protein translocon which consists of Tic20/Tic56/Tic100/Tic214(Ycf1)(DOI:10.1105/tpc.18.00357).	EMBRYO DEFECTIVE 2458 (emb2458)	EMBRYO DEFECTIVE 2458 (emb2458);(FILAMENTATION TEMPERATURE-SENSITIVE H)-LIKE 5 (FTSHI5)
AT5G64580	AT5G64580.1	Strong interaction with TIC inner envelope protein translocon which consists of Tic20/Tic56/Tic100/Tic214(Ycf1)(DOI:10.1105/tpc.18.00357).	EMBRYO DEFECTIVE 3144 (EMB3144)	EMBRYO DEFECTIVE 3144 (EMB3144);FTSH (FILAMENTATION-TEMPERATURE-SENSITIVE PROTEIN H) INACTIVE 4 (FTSHI4)
AT4G25630	AT4G25630.1	encodes a fibrillarin, a key nucleolar protein in eukaryotes which associates with box C/D small nucleolar RNAs (snoRNAs) directing 2'-O-ribose methylation of the rRNA. This gene also encodes a novel box C/D snoRNA, U60.2f in its fifth intron that accumulates in seedlings and that their targeted residue on the 25 S rRNA is methylated. The mRNA is cell-to-cell mobile.	FIBRILLARIN 2 (FIB2)	FIBRILLARIN 2 (FIB2); (ATFIB2)
AT1G65580	AT1G65580.1	Endonuclease/exonuclease/phosphatase family protein;(source:Araport11)	FRAGILE FIBER3 (FRA3)	FRAGILE FIBER3 (FRA3)
AT5G02500	AT5G02500.1	Encodes a member of heat shock protein 70 family. Hsc70-1 negatively regulates the expression of Hsp101 through HsfA1d, HsfA1e and HsfA2. During non-HS condition, Hsc70-1 attenuates the activity of HsfAs and finally affects the expression of HsfA2 and Hsp101 genes. hsc70-1 mutant showed thermotolerance phenotype due to higher expression of Hsp101 and other HS inducible genes.	HEAT SHOCK COGNATE PROTEIN 70-1 (HSC70-1)	(AtHsp70-1);HEAT SHOCK COGNATE PROTEIN 70 (HSC70);ARABIDOPSIS THALIANA HEAT SHOCK COGNATE PROTEIN 70-1 (AT-HSC70-1);HEAT SHOCK PROTEIN 70-1 (HSP70-1);HEAT SHOCK COGNATE PROTEIN 70-1 (HSC70-1)
AT3G12580	AT3G12580.1	heat shock protein 70;(source:Araport11)	HEAT SHOCK PROTEIN 70 (HSP70)	(HSC70-4);HEAT SHOCK PROTEIN 70 (HSP70);ARABIDOPSIS HEAT SHOCK PROTEIN 70 (ATHSP70)
AT4G23850	AT4G23850.1	Encodes a long chain acyl CoA synthetase that catalyzes the addition of CoA onto IBA, the first step in its &#946;-oxidation.	LONG-CHAIN ACYL-COA SYNTHETASE 4 (LACS4)	LONG-CHAIN ACYL-COA SYNTHETASE 4 (LACS4)
AT4G24690	AT4G24690.1	Encodes NBR1, a selective autophagy substrate. The mRNA is cell-to-cell mobile.	NEXT TO BRCA1 GENE 1 (NBR1)	NEXT TO BRCA1 GENE 1 (NBR1);ARABIDOPSIS THALIANA NEXT TO BRCA1 GENE 1 (AtNBR1)
AT5G64330	AT5G64330.1	Involved in blue light response signaling pathway; interacts with the blue light photoreceptor NPH1. Null mutations abolish phototrophic responses of etiolated seedlings to low fluence blue light. Protein contains multiple protein-protein interaction domains.	NON-PHOTOTROPIC HYPOCOTYL 3 (NPH3)	(JK218);NON-PHOTOTROPIC HYPOCOTYL 3 (NPH3);ROOT PHOTOTROPISM 3 (RPT3)
AT5G19620	AT5G19620.1	AtOEP80 is paralog to the chloroplastic protein translocation channel Toc75. Mutations in this locus result in embryo lethality.	OUTER ENVELOPE PROTEIN OF 80 KDA (OEP80)	(EMB213);TRANSLOCON AT THE OUTER ENVELOPE MEMBRANE OF CHLOROPLASTS 75-V (TOC75-V);EMBRYO DEFECTIVE 213 (EMB213);ARABIDOPSIS THALIANA OUTER ENVELOPE PROTEIN OF 80 KDA (ATOEP80);OUTER ENVELOPE PROTEIN OF 80 KDA (OEP80)
AT4G13670	AT4G13670.1	plastid transcriptionally active 5;(source:Araport11)	PLASTID TRANSCRIPTIONALLY ACTIVE 5 (PTAC5)	PLASTID TRANSCRIPTIONALLY ACTIVE 5 (PTAC5)
AT4G34660	AT4G34660.1	SH3 domain-containing protein;(source:Araport11)	SH3 DOMAIN-CONTAINING PROTEIN 2 (SH3P2)	SH3 DOMAIN-CONTAINING PROTEIN 2 (SH3P2)
AT3G59770	AT3G59770.3	Encodes a phosphoinositide phosphatase. The sac9 null mutant accumulates elevated levels of PtdIns(4,5)P2 and Ins(1,4,5)P3. The mutant plants have characteristics of constitutive stress responses.	SUPPRESSOR OF ACTIN 9 (SAC9)	ARABIDOPSIS THALIANA SUPPRESSOR OF ACTIN 9 (AtSAC9);SUPPRESSOR OF ACTIN 9 (SAC9); (MUR11);MURUS 11 (MUR11)
AT2G33120	AT2G33120.2	Encodes a member of Synaptobrevin-like protein family. Also known as VESICLE-ASSOCIATED MEMBRANE PROTEIN 722 (VAMP722). Required for cell plate formation. Post-transcriptionally regulated by CRT1/2 under ER stress.	SYNAPTOBREVIN-RELATED PROTEIN 1 (SAR1)	ARABIDOPSIS THALIANA VESICLE-ASSOCIATED MEMBRANE PROTEIN 722 (ATVAMP722);SYNAPTOBREVIN-RELATED PROTEIN 1 (SAR1); (VAMP722)
AT3G46740	AT3G46740.1	Component of the translocon outer membrane (TOC) complex. Forms the outer envelope translocation channel (beta-barrel). Plays a role in preprotein conductance. Imported into chloroplast. Expressed in young dividing photosynthetic tissues. Knockout mutants are embryo lethal with arrested development at the two-cell stage. Knockout mutants have abnormal etioplasts.	TRANSLOCON AT THE OUTER ENVELOPE MEMBRANE OF CHLOROPLASTS 75-III (TOC75-III)	(1-MAR);TRANSLOCON AT THE OUTER ENVELOPE MEMBRANE OF CHLOROPLASTS 75-III (TOC75-III);MODIFIER OF ARG1 1 (MAR1); (TOC75)
AT3G17970	AT3G17970.1	Integral chloroplast outer membrane protein. Belongs to one of the 36 carboxylate clamp (CC)-tetratricopeptide repeat (TPR) proteins (Prasad 2010, Pubmed ID: 20856808) with potential to interact with Hsp90/Hsp70 as co-chaperones.	TRANSLOCON AT THE OUTER MEMBRANE OF CHLOROPLASTS 64-III (TOC64-III)	TRANSLOCON AT THE OUTER MEMBRANE OF CHLOROPLASTS 64-III (atToc64-III);TRANSLOCON AT THE OUTER MEMBRANE OF CHLOROPLASTS 64-III (TOC64-III)
AT2G14720	AT2G14720.1	encodes a vacuolar sorting receptor	VACUOLAR SORTING RECEPTOR 4 (VSR4)	VACUOLAR SORTING RECEPTOR 4 (VSR4);VACUOLAR SORTING RECEPTOR 2 (VSR-2);VACUOLAR SORTING RECEPTOR 2;1 (VSR2;1); (MTV4);BINDING PROTEIN OF 80 KDA 2;1 (BP80-2;1);MODIFIED TRANSPORT TO THE VACUOLE 2 (MTV2)
AT2G02740	AT2G02740.1	Encodes a homolog of the potato p24 protein. It shares the conserved KGKAAL domain, a putative DNA-binding domain, with potato p24 and is localized to the plastid and not the nucleus.	WHIRLY 3 (WHY3)	WHIRLY 3 (WHY3);A. THALIANA WHIRLY 3 (ATWHY3);PLASTID TRANSCRIPTIONALLY ACTIVE11 (PTAC11)
