## Supplementary Tables for "Plant autophagosomes mature into amphisomes prior to their delivery to the central vacuole": Table S4.xlsm (part 1 of 2)

### Sheet: AU1132896_ATH_RP3_hgx5150v1_pB2
Table S4. Yeast two hybrid screen revealed 51 interactors of CFS1.
Mon, Oct 15, 2018 - 02:20 PM HYBRIGENICS CONFIDENTIAL Program = ATH_RP3 Screen = hgx5150v1 Vector = pB27 (N-LexA-bait-C fusion)
ULTImate Y2H SCREEN Arabidopsis thaliana - CFS1 (aa 32-485) vs Arabidopsis thaliana seedlings_RP3
Clone Name	Type Seq	Contig(s) Name	Gene Name (Best Match)	GenBank ID (NCBI)	Gene ID (NCBI)	Other ID when available	Global PBS	Additional Gene Notes	Start	Stop	Frame	Sense	UTR Inclusion	% Id 5p/3p	Raw experimental 5p SEQ	Post linker extraction 5p SEQ	Raw experimental 3p SEQ	Post linker extraction 3p SEQ	Frag theoretical Sequence
ATH_RP3_hgx5150v1_pB27_A-114	5p	114819776	Arabidopsis thaliana - AT1G67950	https://www.ncbi.nlm.nih.gov/nuccore/NM_179528.2	https://www.ncbi.nlm.nih.gov/gene/?term=843123		A	AT1G67950; [gi|145361502|ref|NM_179528.2| Arabidopsis thaliana RNA recognition motif (RRM)-containing protein (AT1G67950) mRNA, complete cds]	-43	No Data	IF	Sense		99.2	TGGATGATGTATATAACTATCTATTCGATGATGAAGATACCCCACCAAACCCAAAAAAAGAGATCCTAGAACTAGCCATGGCCGCAGGGGCCACGAACGCGTACTCGAGATTTTTCGCTCTTGAGAGAATCACTTCGACAATGTCGGTAACGGCTGCTTTCATTGATTCGGATCAAACTCAGCACAACATTCTTATGGATTCCCAATCAACTGTCTCCGGTGTGAAAACTGTCAAGATTAGCAATGTTTCACTAATTGTTTCTAAGAAAGATGTCAAAGAGTTCTTTTCTTTCTCTGGTGACATTCAATACGTCGAGATGCGAAGTGAGACACAAGAGAGTCAGGTCGCATATGTTACTTTTAAGGATTCACAAGGAGCTGAAACTGCAATGCTCTTAACGGGAGCTGTCATTGCAGATCTTCGTGTTAGTATAACTCCTGCTGTTAACTATCAGCTACCACCAGAAGCCCTTGCACTTGACTCGGAACATTCGTTTAATGGTTTTTCTGTCAAGAAAGCTGAGATGTGGTGAACATCATGGTGGGAAGAGGTTATGCTCTTGGAAAGACGCCATGGAGAAGCCAAAGCATTTGATGACAGACACACTGATCTCAACGCTCTGCACATGCATCGCTGACGATAGATGGTCTGAGCGAAAGCTAGCATAGACACTGTGTATGAGAGTGAAGATATCGATGAGCGAATCAGGTGAGGGATACCGATCGGCTAGCAGCTGCTGAGGACGGCATCATGCCAGACGCTGATGCCAACC	CGCGTACTCGAGATTTTTCGCTCTTGAGAGAATCACTTCGACAATGTCGGTAACGGCTGCTTTCATTGATTCGGATCAAACTCAGCACAACATTCTTATGGATTCCCAATCAACTGTCTCCGGTGTGAAAACTGTCAAGATTAGCAATGTTTCACTAATTGTTTCTAAGAAAGATGTCAAAGAGTTCTTTTCTTTCTCTGGTGACATTCAATACGTCGAGATGCGAAGTGAGACACAAGAGAGTCAGGTCGCATATGTTACTTTTAAGGATTCACAAGGAGCTGAAACTGCAATGCTCTTAACGGGAGCTGTCATTGCAGATCTTCGTGTTAGTATAACTCCTGCTGTTAACTATCAGCTACCACCAGAAGCCCTTGCACTTGACTCGGAACATTCGTTTAATGGTTTTTCTGTCAAGAAAGCTGAGATGTGGTGAACATCATGGTGGGAAGAGGTTATGCTCTTGGAAAG
ATH_RP3_hgx5150v1_pB27_A-303	5p 3p	114819776 / 114819761	Arabidopsis thaliana - AT1G67950	https://www.ncbi.nlm.nih.gov/nuccore/NM_179528.2	https://www.ncbi.nlm.nih.gov/gene/?term=843123		A	AT1G67950; [gi|145361502|ref|NM_179528.2| Arabidopsis thaliana RNA recognition motif (RRM)-containing protein (AT1G67950) mRNA, complete cds]	-16	1016	IF	Sense		99.4 / 100.0	TGGGATGATGTATATAACTATCTATTCGATGATGAAGATACCCCACCAAACCCAAAAAAAGAGATCCTAGAACTAGCCATGGCCGCAGGGGCCACGAAGAGAATCACTTCGACAATGTCGGTAACGGCTGCTTTCATTGATTCGGATCAAACTCAGCACAACATTCTTATGGATTCCCAATCAACTGTCTCCGGTGTGAAAACTGTCAAGATTAGCAATGTTTCACTAATTGTTTCTAAGAAAGATGTCAAAGAGTTCTTTTCTTTCTCTGGTGACATTCAATACGTCGAGATGCGAAGTGAGACACAAGAGAGTCAGGTCGCATATGTTACTTTTAAGGATTCACAAGGAGCTGAAACTGCAATGCTCTTAACGGGAGCTGTCATTGCAGATCTTCGTGTTAGTATAACTCCTGCTGTTAACTATCAGCTACCACCAGAAGCCCTTGCACTTGACTCGGAACATTCGTTTAATGGTTTTTCTGTCAAGAAAGCTGAAGATGTGGTGAACATCATGGTGGGAAGAGGTTATGCTCTTGGAAAAGACGCCATGGAGAAAGCCAAAGCATTTGATGACAGACACAACTTGATCTCAAACGCTTCTGCACATTGCATCGCTTGACGATTAGATGGGTCTGAGCGAAGCTAAGCATAGGACACTGGTGGTATGGAGAGTTGGAGAGATTATCGATGGAGCGATTATCAAGGGGAGGGAAGATTACGGAATCTGCTTTAGCAGCTGCTGAAGAGACGCATCAGGTGCAGACGCTTTATGCAAACCCTTTATGTATATCAGGTGGAGCCTCTCCTGTGTTTTCCAACGT	GAGAATCACTTCGACAATGTCGGTAACGGCTGCTTTCATTGATTCGGATCAAACTCAGCACAACATTCTTATGGATTCCCAATCAACTGTCTCCGGTGTGAAAACTGTCAAGATTAGCAATGTTTCACTAATTGTTTCTAAGAAAGATGTCAAAGAGTTCTTTTCTTTCTCTGGTGACATTCAATACGTCGAGATGCGAAGTGAGACACAAGAGAGTCAGGTCGCATATGTTACTTTTAAGGATTCACAAGGAGCTGAAACTGCAATGCTCTTAACGGGAGCTGTCATTGCAGATCTTCGTGTTAGTATAACTCCTGCTGTTAACTATCAGCTACCACCAGAAGCCCTTGCACTTGACTCGGAACATTCGTTTAATGGTTTTTCTGTCAAGAAAGCTGAAGATGTGGTGAACATCATGGTGGGAAGAGGTTATGCTCTTGGAAAAGACGCCATGGAGAAAGCCAAAGCATTTGATGACAGACACAACTTGATCTCAAACGCTTCTGCACA	ACGTATCTTCCGATTTATTAGATCAGGGTTTTCCCAGTCCACGACGTTGTAAAACGACCGGCCAGTGAATTGTAATATGACTCACTATAGGGCGAATTGGGTACCGGGCCTCTAGACACTAGCTACTCGAGGGGCCCCAGGGGCCACGAATTTTTTTTGAATCTTAATAATCTCTTTCAAGAGAGGAACAAATGCTGGTTGAATGTAACAACACCTTTCATGGTTTATGTCTTTTTATCTTCTCTTTAGCATACGAAAGCATATATATGAACAACAAACCTATCAAAGAATTTAGTCGAGATCCGATTGGTTTGATGAGATCTGCATCAACCGAGCTTAACAGGAACTACAGCAGGAACTTTGGGTGAAGAGGGATCAAGTGTGATGATCTCCTTTCTTCCTTCTCCTCCATTCTCAACTTTCTCTTTAACCGCCTTTGTCACTGCGCCAAACGCGTTTGAAAACCACGAAGCTCCACTTGATACATAAGGGTTTGCCATTAAAGCCGTTCTTGCACTGATTGCTGTCTCTTCAGCAGCTGCTAAAGCAGATTTCGTTATCTCCCTCACCTGATATCGCTCATCGATATCTCTCAACTTCTCATACACAGTGTCTATTGCTTAGCTTTCCCCTCAGACCCATCTTATCGTCAGGCGATGCATGGTGCAGAGCGGTTGAAGATCAGTTGGTGCTTGTCATCAATGCTAGCTTCTCATGGCGTCTTTCAAGAGAGCTAAGCCTCTCACATGATGTACCAATCTCAGCTCTGGACGAAAACCATACGAATGTCAGTTCAGTGCCGAGGCCTCGGT	CAGGTGAGGGAGATAACGAAATCTGCTTTAGCAGCTGCTGAAGAGACAGCAATCAGTGCAAGAACGGCTTTAATGGCAAACCCTTATGTATCAAGTGGAGCTTCGTGGTTTTCAAACGCGTTTGGCGCAGTGACAAAGGCGGTTAAAGAGAAAGTTGAGAATGGAGGAGAAGGAAGAAAGGAGATCATCACACTTGATCCCTCTTCACCCAAAGTTCCTGCTGTAGTTCCTGTTAAGCTCGGTTGATGCAGATCTCATCAAACCAATCGGATCTCGACTAAATTCTTTGATAGGTTTGTTGTTCATATATATGCTTTCGTATGCTAAAGAGAAGATAAAAAGACATAAACCATGAAAGGTGTTGTTACATTCAACCAGCATTTGTTCCTCTCTTGAAAGAGATTATTAAGATTCAAAAAAAA	GAGAATCACTTCGACAATGTCGGTAACGGCTGCTTTCATTGATTCGGATCAAACTCAGCACAACATTCTTATGGATTCCCAATCAACTGTCTCCGGTGTGAAAACTGTCAAGATTAGCAATGTTTCACTAATTGTTTCTAAGAAAGATGTCAAAGAGTTCTTTTCTTTCTCTGGTGACATTCAATACGTCGAGATGCGAAGTGAGACACAAGAGAGTCAGGTCGCATATGTTACTTTTAAGGATTCACAAGGAGCTGAAACTGCAATGCTCTTAACGGGAGCTGTCATTGCAGATCTTCGTGTTAGTATAACTCCTGCTGTTAACTATCAGCTACCACCAGAAGCCCTTGCACTTGACTCGCAGGAACATTCGTTTAATGGTTTTTCTGTCAAGAAAGCTGAAGATGTGGTGAACATCATGGTGGGAAGAGGTTATGCTCTTGGAAAAGACGCCATGGAGAAAGCCAAAGCATTTGATGACAGACACAACTTGATCTCAAACGCTTCTGCAACCATTGCATCGCTTGACGATAAGATGGGTCTGAGCGAAAAGCTAAGCATAGGAACAACTGTGGTTAATGAGAAGTTGAGAGATATCGATGAGCGATATCAGGTGAGGGAGATAACGAAATCTGCTTTAGCAGCTGCTGAAGAGACAGCAATCAGTGCAAGAACGGCTTTAATGGCAAACCCTTATGTATCAAGTGGAGCTTCGTGGTTTTCAAACGCGTTTGGCGCAGTGACAAAGGCGGTTAAAGAGAAAGTTGAGAATGGAGGAGAAGGAAGAAAGGAGATCATCACACTTGATCCCTCTTCACCCAAAGTTCCTGCTGTAGTTCCTGTTAAGCTCGGTTGATGCAGATCTCATCAAACCAATCGGATCTCGACTAAATTCTTTGATAGGTTTGTTGTTCATATATATGCTTTCGTATGCTAAAGAGAAGATAAAAAGACATAAACCATGAAAGGTGTTGTTACATTCAACCAGCATTTGTTCCTCTCTTGAAAGAGATTATTAAGATTCAAGNNNNN
ATH_RP3_hgx5150v1_pB27_A-89	5p 3p	114819776 / 114819761	Arabidopsis thaliana - AT1G67950	https://www.ncbi.nlm.nih.gov/nuccore/NM_179528.2	https://www.ncbi.nlm.nih.gov/gene/?term=843123		A	AT1G67950; [gi|145361502|ref|NM_179528.2| Arabidopsis thaliana RNA recognition motif (RRM)-containing protein (AT1G67950) mRNA, complete cds]	-16	1016	IF	Sense		99.2 / 99.6	TGGGATGATGTATATAACTATCTATTCGATGATGAAGATACCCCACCAAACCCAAAAAAAGAGATCCTAGAACTAGCCATGGCCGCAGGGGCCACGAAGAGAATCACTTCGACAATGTCGGTAACGGCTGCTTTCATTGATTCGGATCAAACTCAGCACAACATTCTTATGGATTCCCAATCAACTGTCTCCGGTGTGAAAACTGTCAAGATTAGCAATGTTTCACTAATTGTTTCTAAGAAAGATGTCAAAGAGTTCTTTTCTTTCTCTGGTGACATTCAATACGTCGAGATGCGAAGTGAGACACAAGAGAGTCAGGTCGCATATGTTACTTTTAAGGATTCACAAGGAGCTGAAACTGCAATGCTCTTAACGGGAGCTGTCATTGCAGATCTTCGTGTTAGTATAACTCCTGCTGTTAACTATCAGCTACCACCAGAAGCCCTTGCACTTGACTCGGAACATTCGTTTAATGGTTTTTCTGTCAAGAAAGCTGAAGATGTGGTGAACATCATGTGGGAGAGTATGCTCTTGAAAAGACGCCATGAGAAGCCAAGCATTGATGACAGACACACTGATCCTCAACCGCTCTGCACATGCATCGCTGACGATAGATGGTTCTGACGAAAGCTAGCTAAGACACTGTTGTATGATAGTGAAGATCGATGAGCGATTTCAGGTAAGGATAACGATGCTAGCAGCGTGCTGAAGGATCGCATCAGTGCAGAACCGCT	GAGAATCACTTCGACAATGTCGGTAACGGCTGCTTTCATTGATTCGGATCAAACTCAGCACAACATTCTTATGGATTCCCAATCAACTGTCTCCGGTGTGAAAACTGTCAAGATTAGCAATGTTTCACTAATTGTTTCTAAGAAAGATGTCAAAGAGTTCTTTTCTTTCTCTGGTGACATTCAATACGTCGAGATGCGAAGTGAGACACAAGAGAGTCAGGTCGCATATGTTACTTTTAAGGATTCACAAGGAGCTGAAACTGCAATGCTCTTAACGGGAGCTGTCATTGCAGATCTTCGTGTTAGTATAACTCCTGCTGTTAACTATCAGCTACCACCAGAAGCCCTTGCACTTGACTCGGAACATTCGTTTAATGGTTTTTCTGTCAAGAAA	TGTTCTACGATTCTAGATCAGGGTTTTCCCAGTCACGACGTTGTAAAACGACGGCCAGTGAATTGTATTATGACTCACTATAGGGCGAATTGGGTACCGGGCCTCTAGACACTAGCTACTCGAGGGGCCCCAGGGGCCACGAATTTTTTTTGAATCTTAATAATCTCTTTCAAGAGAGGAACAAATGCTGGTTGAATGTAACAACACCTTTCATGGTTTATGTCTTTTTATCTTCTCTTTAGCATACGAAAGCATATATATGAACAACAAACCTATCAAAGAATTTAGTCGAGATCCGATTGGTTTGATGAGATCTGCATCAACCGAGCTTAACAGGAACTACAGCAGGAACTTTGGGTGAAGAGGGATCAAGTGTGATGATCTCCTTTCTTCCCTTCTCCTCCATTCTCAACTTTCTCTTTAACTGCCTTTGTCACTGCGCCAAACGCGTTTGAAAACCACGAAGCTCCACTTGATACATAAGGGTTTGCCATTAAAGCCGTTCTGCACTGATTGCTGTCTCTCAGCAGCTGCTAAAGCAGATTCGTAATCCTCCCTCACTGATTATCGCTCATCGATTATCCTCTCACTTCTCATACCAACAGTTGTCTATGCCTAGCTTTCCGCTCAAACCATTCTTATCGTCAGGCAATGCATGGTGCAGAGCGTGAAATCAGGTTGGTCTGCTACTCAATGCCGTGGCCTTACCATGCCGTATCCAAAGACTAACCTCTCCCAACTGTATGTTACACACTCTCTACAGCTTCTGGACAGAAAAACCTTATAC	TTGAGAATGGAGGAGAAGGGAAGAAAGGAGATCATCACACTTGATCCCTCTTCACCCAAAGTTCCTGCTGTAGTTCCTGTTAAGCTCGGTTGATGCAGATCTCATCAAACCAATCGGATCTCGACTAAATTCTTTGATAGGTTTGTTGTTCATATATATGCTTTCGTATGCTAAAGAGAAGATAAAAAGACATAAACCATGAAAGGTGTTGTTACATTCAACCAGCATTTGTTCCTCTCTTGAAAGAGATTATTAAGATTCAAAAAAAA	GAGAATCACTTCGACAATGTCGGTAACGGCTGCTTTCATTGATTCGGATCAAACTCAGCACAACATTCTTATGGATTCCCAATCAACTGTCTCCGGTGTGAAAACTGTCAAGATTAGCAATGTTTCACTAATTGTTTCTAAGAAAGATGTCAAAGAGTTCTTTTCTTTCTCTGGTGACATTCAATACGTCGAGATGCGAAGTGAGACACAAGAGAGTCAGGTCGCATATGTTACTTTTAAGGATTCACAAGGAGCTGAAACTGCAATGCTCTTAACGGGAGCTGTCATTGCAGATCTTCGTGTTAGTATAACTCCTGCTGTTAACTATCAGCTACCACCAGAAGCCCTTGCACTTGACTCGCAGGAACATTCGTTTAATGGTTTTTCTGTCAAGAAAGCTGAAGATGTGGTGAACATCATGGTGGGAAGAGGTTATGCTCTTGGAAAAGACGCCATGGAGAAAGCCAAAGCATTTGATGACAGACACAACTTGATCTCAAACGCTTCTGCAACCATTGCATCGCTTGACGATAAGATGGGTCTGAGCGAAAAGCTAAGCATAGGAACAACTGTGGTTAATGAGAAGTTGAGAGATATCGATGAGCGATATCAGGTGAGGGAGATAACGAAATCTGCTTTAGCAGCTGCTGAAGAGACAGCAATCAGTGCAAGAACGGCTTTAATGGCAAACCCTTATGTATCAAGTGGAGCTTCGTGGTTTTCAAACGCGTTTGGCGCAGTGACAAAGGCGGTTAAAGAGAAAGTTGAGAATGGAGGAGAAGGAAGAAAGGAGATCATCACACTTGATCCCTCTTCACCCAAAGTTCCTGCTGTAGTTCCTGTTAAGCTCGGTTGATGCAGATCTCATCAAACCAATCGGATCTCGACTAAATTCTTTGATAGGTTTGTTGTTCATATATATGCTTTCGTATGCTAAAGAGAAGATAAAAAGACATAAACCATGAAAGGTGTTGTTACATTCAACCAGCATTTGTTCCTCTCTTGAAAGAGATTATTAAGATTCAAGNNNNN
ATH_RP3_hgx5150v1_pB27_A-170	5p 3p	114819776 / 114819761	Arabidopsis thaliana - AT1G67950	https://www.ncbi.nlm.nih.gov/nuccore/NM_179528.2	https://www.ncbi.nlm.nih.gov/gene/?term=843123		A	AT1G67950; [gi|145361502|ref|NM_179528.2| Arabidopsis thaliana RNA recognition motif (RRM)-containing protein (AT1G67950) mRNA, complete cds]	-16	1016	IF	Sense		99.3 / 98.9	TGGATGATGTATATAACTATCTATTCGATGATGAAGATACCCCACCAAACCCAAAAAAAGAGATCCTAGAACTAGCCATGGCCGCAGGGGCCACGAAGAGAATCACTTCGACAATGTCGGTAACGGCTGCTTTCATTGATTCGGATCAAACTCAGCACAACATTCTTATGGATTCCCAATCAACTGTCTCCGGTGTGAAAACTGTCAAGATTAGCAATGTTTCACTAATTGTTTCTAAGAAAGATGTCAAAGAGTTCTTTTCTTTCTCTGGTGACATTCAATACGTCGAGATGCGAAGTGAGACACAAGAGAGTCAGGTCGCATATGTTACTTTTAAGGATTCACAAGGAGCTGAAACTGCAATGCTCTTAACGGGAGCTGTCATTGCAGATCTTCGTGTTAGTATAACTCCTGCTGTTAACTATCAGCTACCACCAGAAGCCCTTGCACTTGACTCGGAACATTCGTTTAATGGTTTTTCTGTCAAGAAAGCTGAAGATGTGGTGAACATCATGGTGGGAAGAGGTTATGCTCTTGGAAAAGACGCCATGGAGAAAGCCAAAGCATTTGATGACAGACACACTTGATCTCAAACGCTCTGCACATTGCATCGCTTGACGATAAGAATGGTCTGGAGCGAAAGCTAAGCATAGACCACTGTTGTATGGAGAAGTGAAGAGAATTCGATGAGCGATATCAGGTGAGGGATAACGAGTCTGCTTAGCCAGCTGCTGAAGAACGGCATCAGTGCAGACGCTGATGCACGTATGTACAGTGGAG	GAGAATCACTTCGACAATGTCGGTAACGGCTGCTTTCATTGATTCGGATCAAACTCAGCACAACATTCTTATGGATTCCCAATCAACTGTCTCCGGTGTGAAAACTGTCAAGATTAGCAATGTTTCACTAATTGTTTCTAAGAAAGATGTCAAAGAGTTCTTTTCTTTCTCTGGTGACATTCAATACGTCGAGATGCGAAGTGAGACACAAGAGAGTCAGGTCGCATATGTTACTTTTAAGGATTCACAAGGAGCTGAAACTGCAATGCTCTTAACGGGAGCTGTCATTGCAGATCTTCGTGTTAGTATAACTCCTGCTGTTAACTATCAGCTACCACCAGAAGCCCTTGCACTTGACTCGGAACATTCGTTTAATGGTTTTTCTGTCAAGAAAGCTGAAGATGTGGTGAACATCATGGTGGGAAGAGGTTATGCTCTTGGAAAAGACGCCATGG	TCGATCTCCGATTCCTAGATCAGGGTTTTCCCAGTCACGACGTTGTAAAACGACGGCCAGTGAATTGTAAAATGACTCACTATAGGGCGAATTGGGTACCGGGCCTCTAGACACTAGCTACTCGAGGGGCCCCAGGGGCCACGAATTTTTTTTGAATCTTAATAATCTCTTTCAAGAGAGGAACAAATGCTGGTTGAATGTAACAACACCTTTCATGGTTTATGTCTTTTTATCTTCTCTTTAGCATACGAAAGCATATATATGAACAACAAACCTATCAAAGAATTTAGTCGAGATCCGATTGGTTTGATGAGATCTGCATCAACCGAGCTTAACAGGAACTACAGCAGGAACTTTGGGTGAAGAGGGATCAAGTGTGATGATCTCCTTTCTTCCTTCTCCTCCATTCTCAACTTTCTCTTTAACTCGCTCTTTGTCACTGCGCCAAACGCGTTTGAAAACCACGAAAGCTCCACTTTGATACATAAGGGTTTGCCATTAAAGCCGTCCTTGCACTGAATTGCTGTCTCTTCAGCAGCTGCTAAAGCAGATTCGTATCTCCCTCACTGATATCGCTCATCGATTTCCTCTCACTCCTCATACACAGTGTCTTATGCTAGCTTTTCCGCCTCAAGACATTCTTATCGTCAGGCGATGCATGTGCAAGATGATGAAATCAGTTGGTCTGTCATCATTGCTAGCTTTCCATGCTCTTCAAGACTAACCCTCTCACTGAGTTACCACTCTCAGCTTCTGGACGAACCTTACGAGTTCCAGTCAGT	AAGAGCGAGTTAAAGAGAAAGTTGAGAATGGAGGAGAAGGAAGAAAGGAGATCATCACACTTGATCCCTCTTCACCCAAAGTTCCTGCTGTAGTTCCTGTTAAGCTCGGTTGATGCAGATCTCATCAAACCAATCGGATCTCGACTAAATTCTTTGATAGGTTTGTTGTTCATATATATGCTTTCGTATGCTAAAGAGAAGATAAAAAGACATAAACCATGAAAGGTGTTGTTACATTCAACCAGCATTTGTTCCTCTCTTGAAAGAGATTATTAAGATTCAAAAAAAA	GAGAATCACTTCGACAATGTCGGTAACGGCTGCTTTCATTGATTCGGATCAAACTCAGCACAACATTCTTATGGATTCCCAATCAACTGTCTCCGGTGTGAAAACTGTCAAGATTAGCAATGTTTCACTAATTGTTTCTAAGAAAGATGTCAAAGAGTTCTTTTCTTTCTCTGGTGACATTCAATACGTCGAGATGCGAAGTGAGACACAAGAGAGTCAGGTCGCATATGTTACTTTTAAGGATTCACAAGGAGCTGAAACTGCAATGCTCTTAACGGGAGCTGTCATTGCAGATCTTCGTGTTAGTATAACTCCTGCTGTTAACTATCAGCTACCACCAGAAGCCCTTGCACTTGACTCGCAGGAACATTCGTTTAATGGTTTTTCTGTCAAGAAAGCTGAAGATGTGGTGAACATCATGGTGGGAAGAGGTTATGCTCTTGGAAAAGACGCCATGGAGAAAGCCAAAGCATTTGATGACAGACACAACTTGATCTCAAACGCTTCTGCAACCATTGCATCGCTTGACGATAAGATGGGTCTGAGCGAAAAGCTAAGCATAGGAACAACTGTGGTTAATGAGAAGTTGAGAGATATCGATGAGCGATATCAGGTGAGGGAGATAACGAAATCTGCTTTAGCAGCTGCTGAAGAGACAGCAATCAGTGCAAGAACGGCTTTAATGGCAAACCCTTATGTATCAAGTGGAGCTTCGTGGTTTTCAAACGCGTTTGGCGCAGTGACAAAGGCGGTTAAAGAGAAAGTTGAGAATGGAGGAGAAGGAAGAAAGGAGATCATCACACTTGATCCCTCTTCACCCAAAGTTCCTGCTGTAGTTCCTGTTAAGCTCGGTTGATGCAGATCTCATCAAACCAATCGGATCTCGACTAAATTCTTTGATAGGTTTGTTGTTCATATATATGCTTTCGTATGCTAAAGAGAAGATAAAAAGACATAAACCATGAAAGGTGTTGTTACATTCAACCAGCATTTGTTCCTCTCTTGAAAGAGATTATTAAGATTCAAGNNNNN
ATH_RP3_hgx5150v1_pB27_A-172	5p	114819776	Arabidopsis thaliana - AT1G67950	https://www.ncbi.nlm.nih.gov/nuccore/NM_179528.2	https://www.ncbi.nlm.nih.gov/gene/?term=843123		A	AT1G67950; [gi|145361502|ref|NM_179528.2| Arabidopsis thaliana RNA recognition motif (RRM)-containing protein (AT1G67950) mRNA, complete cds]	27	No Data	IF	Sense		98.8	TGGAATGATGTATATTAACTATCTATTCCGATGATGAAGATACCCCACCAAACCCAAAAAAAGAGATCCTAGTAATTAGCCATGGCCGCAGGGGCCACGAATTCGGATCAAACTCAGCACAACATTCTTATGGATTCCCAATCAACTGTCTCCGGTGTGAAAACTGTCAAGATTAGCAATGTTTCACTAATTGTTTCTAAGAAAGATGTCAAAGAGTTCTTTTCTTTCTCTGGTGACATTCAATACGTCGAGATGCGAAGTGAGACACAAGAGAGTCAGGTCGCATATGTTACTTTTAAGGATTCACAAGGAGCTGAAACTGCAATGCTCTTAACGGGAGCTGTCATTGCAGATCTTCGTGTTAGTATAACTCCTGCTGTTAACTATCAGCTACCACCAGAAGCCCTTGCACTTGACTCGGAACATTCGTTTAATGGTTTTTCTGTCAAGAAAGCTGAAGGATGTGGTGAACATCATGGTGGGAAGAGGTTATGCTCTTGGAAAGACGCCATGGAGAAAGCCAAAGCATTTGATGACAGACACAACTTGATCTCAAACGCTCTGCACATGCATCGCTGACGATAAGATGGGTCTGAGCGAAAGCTAGCATAGGACCACTGGTGGTAATGGAGAGTGAAGGATTCGATGAGCGAATTCAGGTAGGGAGATACGATCTGCTTAGCAGCTTGCTGAAAGACGGCATTCATCCAGGACGCTTATGCACATAGTACAGTGACTCATGATCAACGTAGCATGCAATGCGTAAGAAGTGATG	TTCGGATCAAACTCAGCACAACATTCTTATGGATTCCCAATCAACTGTCTCCGGTGTGAAAACTGTCAAGATTAGCAATGTTTCACTAATTGTTTCTAAGAAAGATGTCAAAGAGTTCTTTTCTTTCTCTGGTGACATTCAATACGTCGAGATGCGAAGTGAGACACAAGAGAGTCAGGTCGCATATGTTACTTTTAAGGATTCACAAGGAGCTGAAACTGCAATGCTCTTAACGGGAGCTGTCATTGCAGATCTTCGTGTTAGTATAACTCCTGCTGTTAACTATCAGCTACCACCAGAAGCCCTTGCACTTGACTCGGAACATTCGTTTAATGGTTTTTCTGTCAAGAAAGCTGAAGGATGTGGTGAACATCATGGTGGGAAGAGGTTATGCTCTTGGAAAGACGCCATGGAGAAAGCCAAAGCAT
ATH_RP3_hgx5150v1_pB27_A-376	5p 3p	114819776 / 114819761	Arabidopsis thaliana - AT1G67950	https://www.ncbi.nlm.nih.gov/nuccore/NM_179528.2	https://www.ncbi.nlm.nih.gov/gene/?term=843123		A	AT1G67950; [gi|145361502|ref|NM_179528.2| Arabidopsis thaliana RNA recognition motif (RRM)-containing protein (AT1G67950) mRNA, complete cds]	27	985	IF	Sense		99.0 / 99.0	TGGGATGATGTATATAACTATCTATTCGATGATGAAGATACCCCACCAAACCCAAAAAAAGAGATCCTAGAACTAGCCATGGCCGCAGGGGCCACGAATTCGGATCAAACTCAGCACAACATTCTTATGGATTCCCAATCAACTGTCTCCGGTGTGAAAACTGTCAAGATTAGCAATGTTTCACTAATTGTTTCTAAGAAAGATGTCAAAGAGTTCTTTTCTTTCTCTGGTGACATTCAATACGTCGAGATGCGAAGTGAGACACAAGAGAGTCAGGTCGCATATGTTACTTTTAAGGATTCACAAGGAGCTGAAACTGCAATGCTCTTAACGGGAGCTGTCATTGCAGATCTTCGTGTTAGTATAACTCCTGCTGTTAACTATCAGCTACCACCAGAAGCCCTTGCACTTGACTCGGAACATTCGTTTAATGGTTTTTCTGTCAAGAAAGCTGAGGATGTGGTGAACATCATGGTGGGAAGAGGTTATGCTCTTGAAAGACGCCATGAGAAAGCCAAAGCATTTGATGACGACACACTGATCCTCAAACCGCTCTGCACATGCATCCGCTGGACGATTAAGATGGGTTCTGGACGGAAAAGCTAAGCCATAGGACCCACGTGTGGTTAATGGGAAGTGAGGATTCGATGACCGTATTCAGGGAGGGAGTTACCGACTCGCTTAAGGCGTCTGCTGAAGGAACCGCAATCAGTGCCAGACCGCTATGCCAGCTTAGTTTACAGTGAGCTCGGGTTTCAACCGTTTGCCATGAAAGCGTTA	TTCGGATCAAACTCAGCACAACATTCTTATGGATTCCCAATCAACTGTCTCCGGTGTGAAAACTGTCAAGATTAGCAATGTTTCACTAATTGTTTCTAAGAAAGATGTCAAAGAGTTCTTTTCTTTCTCTGGTGACATTCAATACGTCGAGATGCGAAGTGAGACACAAGAGAGTCAGGTCGCATATGTTACTTTTAAGGATTCACAAGGAGCTGAAACTGCAATGCTCTTAACGGGAGCTGTCATTGCAGATCTTCGTGTTAGTATAACTCCTGCTGTTAACTATCAGCTACCACCAGAAGCCCTTGCACTTGACTCGGAACATTCGTTTAATGGTTTTTCTGTCAAGAAAGCTGAGGATGTGGTGAACATCATGGTGGGAAGAGGTTATGCT	TTCGCTATCTACGATTCTAGATCAGGGTTTTCCCAGTCACGACGTTGTAAAACGACGGCCAGTGAATTGTAAAAAAACTCACTATAGGGCGAATTGGGTACCGGGCCTCTAGACACTAGCTACTCGAGGGGCCCCAGGGGCCACGAATTTTTTTTTTTTGCTGGTTGAATGTAACAACCCCTTTCATGGTTTATGTCTTTTTATCTTCTCTTTAGCATACGAAAGCATATATATGAACAACAAACCTATCAAAGAATTTAGTCGAGATCCGATTGGTTTGATGAGATCTGCATCAACCGAGCTTAACAGGAACTACAGCAGGAACTTTGGGTGAAGAGGGATCAAGTGTGATGGATCTCCTTTCTTCCTCCCCCCCCATTTTCAATTTTTTTTTAAACCCCCTTTGTCCCGGCCCCAAACCGTTTTGAATACATCAAACCTCCCTTTGATACATAGGGGTTTGCCTTAAAAGCCTTTCTGCCCCTGATTGGTGTCCTTTCGCCACTTGCTAAAGACAATTTCTTTTCCCCCCTCCCGGAAAATCGCTCAACGATTTTCTCCACCTTCCACATAAACACGGTTGTTTCCATGCTTAGTTTTCCCCCAGACCACTTTTTTCCCTCAAGGATCAATATGTTTTCACAAACGGTTGAGAATCAGATTGGTTCTTGCAAAAAAGGGCGGGGGCCCCCCCGGGCGCTTTTCCAAAAGATAAACTCCTTCTTCCCTATAGGTTTTAAAAATTTTTTGTTTTTTTGGGAAGAAACACTCTATAAAAAGATTTCCACATATATATTAAAAAATTTTCGGGGGGGGCCCGGGGG	AGGAGATCCATCACACTTGATCCCTCTTCACCCAAAGTTCCTGCTGTAGTTCCTGTTAAGCTCGGTTGATGCAGATCTCATCAAACCAATCGGATCTCGACTAAATTCTTTGATAGGTTTGTTGTTCATATATATGCTTTCGTATGCTAAAGAGAAGATAAAAAGACATAAACCATGAAAGGGGTTGTTACATTCAACCAGCAAAAAAAAAAAA	TTCGGATCAAACTCAGCACAACATTCTTATGGATTCCCAATCAACTGTCTCCGGTGTGAAAACTGTCAAGATTAGCAATGTTTCACTAATTGTTTCTAAGAAAGATGTCAAAGAGTTCTTTTCTTTCTCTGGTGACATTCAATACGTCGAGATGCGAAGTGAGACACAAGAGAGTCAGGTCGCATATGTTACTTTTAAGGATTCACAAGGAGCTGAAACTGCAATGCTCTTAACGGGAGCTGTCATTGCAGATCTTCGTGTTAGTATAACTCCTGCTGTTAACTATCAGCTACCACCAGAAGCCCTTGCACTTGACTCGCAGGAACATTCGTTTAATGGTTTTTCTGTCAAGAAAGCTGAAGATGTGGTGAACATCATGGTGGGAAGAGGTTATGCTCTTGGAAAAGACGCCATGGAGAAAGCCAAAGCATTTGATGACAGACACAACTTGATCTCAAACGCTTCTGCAACCATTGCATCGCTTGACGATAAGATGGGTCTGAGCGAAAAGCTAAGCATAGGAACAACTGTGGTTAATGAGAAGTTGAGAGATATCGATGAGCGATATCAGGTGAGGGAGATAACGAAATCTGCTTTAGCAGCTGCTGAAGAGACAGCAATCAGTGCAAGAACGGCTTTAATGGCAAACCCTTATGTATCAAGTGGAGCTTCGTGGTTTTCAAACGCGTTTGGCGCAGTGACAAAGGCGGTTAAAGAGAAAGTTGAGAATGGAGGAGAAGGAAGAAAGGAGATCATCACACTTGATCCCTCTTCACCCAAAGTTCCTGCTGTAGTTCCTGTTAAGCTCGGTTGATGCAGATCTCATCAAACCAATCGGATCTCGACTAAATTCTTTGATAGGTTTGTTGTTCATATATATGCTTTCGTATGCTAAAGAGAAGATAAAAAGACATAAACCATGAAAGGTGTTGTTACATTCAACCAGCATTTGTTCCTCT
ATH_RP3_hgx5150v1_pB27_A-181	5p 3p	114819776 / 114819761	Arabidopsis thaliana - AT1G67950	https://www.ncbi.nlm.nih.gov/nuccore/NM_179528.2	https://www.ncbi.nlm.nih.gov/gene/?term=843123		A	AT1G67950; [gi|145361502|ref|NM_179528.2| Arabidopsis thaliana RNA recognition motif (RRM)-containing protein (AT1G67950) mRNA, complete cds]	84	992	IF	Sense		99.3 / 99.7	AGGATGATGTATATAACTATCTATTCGATGATGAAGATACCCCACCAAACCCAAAAAAAGAGATCCTAGAACTAGCCATGGCCGCAGGGGCCACGAAGAAAACTGTCAAGATTAGCAATGTTTCACTAATTGTTTCTAAGAAAGATGTCAAAGAGTTCTTTTCTTTCTCTGGTGACATTCAATACGTCGAGATGCGAAGTGAGACACAAGAGAGTCAGGTCGCATATGTTACTTTTAAGGATTCACAAGGAGCTGAAACTGCAATGCTCTTAACGGGAGCTGTCATTGCAGATCTTCGTGTTAGTATAACTCCTGCTGTTAACTATCAGCTACCACCAGAAGCCCTTGCACTTGACTCGGAACATTCGTTTAATGGTTTTTCTGTCAAGAAAGCTGAAGATGTGGTGAACATCATGGTGGGAAGAGGTTATGCTCTTGGAAAAGACGCCATGGAGAAAGCCAAAGCATTTGATGACAGACACAACTTGATCTCAAACGCTTCTGCAACCATTGCATCGCTTGACGATAGATGGGTCTGAGCGAAAAGCTAAGCATAGACAACTGTGGTATGAAGAGTTGAAGAGATTATCGATGAGCGATATCAGGTGAAGGAGATACGAAATCTGCTTAGCAGCTGCTGAAGAGACAGCATCAGTGCAGACGCCTGATTGCAACCGTATGTTCAGTGGAGCTCTGATTCCACGATGGCCATTGACAAGCGTAAGAAAGTGAATGAGAAAGGAAGATGAC	GAAAACTGTCAAGATTAGCAATGTTTCACTAATTGTTTCTAAGAAAGATGTCAAAGAGTTCTTTTCTTTCTCTGGTGACATTCAATACGTCGAGATGCGAAGTGAGACACAAGAGAGTCAGGTCGCATATGTTACTTTTAAGGATTCACAAGGAGCTGAAACTGCAATGCTCTTAACGGGAGCTGTCATTGCAGATCTTCGTGTTAGTATAACTCCTGCTGTTAACTATCAGCTACCACCAGAAGCCCTTGCACTTGACTCGGAACATTCGTTTAATGGTTTTTCTGTCAAGAAAGCTGAAGATGTGGTGAACATCATGGTGGGAAGAGGTTATGCTCTTGGAAAAGACGCCATGGAGAAAGCCAAAGCATTTGATGACAGACACAACTTGATCTCAAACGCTTCTGCAACCATTGCATCGCTTGACGAT	AAAGTAATCCACGAATCCAAGACAAGGGTTTTTCCCAGTCACGACGTTGTAAAACGACCGGCCAGTGAATTGTAATACGACTCACTATAGGGCGAATTGGGTACCGGGCCTCTAGACACTAGCTACTCGAGGGGCCCCAGGGGCCACGAATTTTTTTAGAGGAACAAATGCTGGTTGAATGTAACAACACCTTTCATGGTTTATGTCTTTTTATCTTCTCTTTAGCATACGAAAGCATATATATGAACAACAAACCTATCAAAGAATTTAGTCGAGATCCGATTGGTTTGATGAGATCTGCATCAACCGAGCTTAACAGGAACTACAGCAGGAACTTTGGGTGAAGAGGGATCAAGTGTGATGATCTCCTTTCTTCCTTCTCCTCCATTCTCAACTTTCTCTTTAACCGCCTTTGTCACTGCGCCAAACGCGTTTGAAAACCACGAAGCTCCACTTGATACATAAAGGGTTTGCCATTAAAGCCGTTCTTGCACTGATTGCTGTCTCTTCAGCAGCTGCTAAGCAGATTTCGTATCTCCCTCACCTGATATCGCTCATCGATATCTCTCACTCTCATACCACAGTGTCTATGCTAGCTTTCGCCTCAGACCATCCTATCGTCAGCGATGCATGTGCAGAAGCGATGAAATCAGTTGGTTCTGTTCATCAATGCTAGCCTTCTCCATGGCGTCACCAAAGACTAACCTCTCCACATGATGTTACCCACCTCCACGTCTGCAGAATCCTACGATGGTTCAGTCAGGTCAG	GACAGCAATCAGTGCAAGAACGGCTTTAATGGCAAACCCTTTATGTATCAAGTGGAGCTTCGTGGTTTTCAAACGCGTTTGGCGCAGTGACAAAGGCGGTTAAAGAGAAAGTTGAGAATGGAGGAGAAGGAAGAAAGGAGATCATCACACTTGATCCCTCTTCACCCAAAGTTCCTGCTGTAGTTCCTGTTAAGCTCGGTTGATGCAGATCTCATCAAACCAATCGGATCTCGACTAAATTCTTTGATAGGTTTGTTGTTCATATATATGCTTTCGTATGCTAAAGAGAAGATAAAAAGACATAAACCATGAAAGGTGTTGTTACATTCAACCAGCATTTGTTCCTCTAAAAAAA	GAAAACTGTCAAGATTAGCAATGTTTCACTAATTGTTTCTAAGAAAGATGTCAAAGAGTTCTTTTCTTTCTCTGGTGACATTCAATACGTCGAGATGCGAAGTGAGACACAAGAGAGTCAGGTCGCATATGTTACTTTTAAGGATTCACAAGGAGCTGAAACTGCAATGCTCTTAACGGGAGCTGTCATTGCAGATCTTCGTGTTAGTATAACTCCTGCTGTTAACTATCAGCTACCACCAGAAGCCCTTGCACTTGACTCGCAGGAACATTCGTTTAATGGTTTTTCTGTCAAGAAAGCTGAAGATGTGGTGAACATCATGGTGGGAAGAGGTTATGCTCTTGGAAAAGACGCCATGGAGAAAGCCAAAGCATTTGATGACAGACACAACTTGATCTCAAACGCTTCTGCAACCATTGCATCGCTTGACGATAAGATGGGTCTGAGCGAAAAGCTAAGCATAGGAACAACTGTGGTTAATGAGAAGTTGAGAGATATCGATGAGCGATATCAGGTGAGGGAGATAACGAAATCTGCTTTAGCAGCTGCTGAAGAGACAGCAATCAGTGCAAGAACGGCTTTAATGGCAAACCCTTATGTATCAAGTGGAGCTTCGTGGTTTTCAAACGCGTTTGGCGCAGTGACAAAGGCGGTTAAAGAGAAAGTTGAGAATGGAGGAGAAGGAAGAAAGGAGATCATCACACTTGATCCCTCTTCACCCAAAGTTCCTGCTGTAGTTCCTGTTAAGCTCGGTTGATGCAGATCTCATCAAACCAATCGGATCTCGACTAAATTCTTTGATAGGTTTGTTGTTCATATATATGCTTTCGTATGCTAAAGAGAAGATAAAAAGACATAAACCATGAAAGGTGTTGTTACATTCAACCAGCATTTGTTCCTCTCTTGAAA
ATH_RP3_hgx5150v1_pB27_A-304	5p 3p	114819776 / 114819761	Arabidopsis thaliana - AT1G67950	https://www.ncbi.nlm.nih.gov/nuccore/NM_179528.2	https://www.ncbi.nlm.nih.gov/gene/?term=843123		A	AT1G67950; [gi|145361502|ref|NM_179528.2| Arabidopsis thaliana RNA recognition motif (RRM)-containing protein (AT1G67950) mRNA, complete cds]	84	992	IF	Sense		99.3 / 99.3	TGGGATGATGTATATAACTATCTATTCGATGATGAAGATACCCCACCAAACCCAAAAAAAGAGATCCTAGAACTAGCCATGGCCGCAGGGGCCACGAAGAAAACTGTCAAGATTAGCAATGTTTCACTAATTGTTTCTAAGAAAGATGTCAAAGAGTTCTTTTCTTTCTCTGGTGACATTCAATACGTCGAGATGCGAAGTGAGACACAAGAGAGTCAGGTCGCATATGTTACTTTTAAGGATTCACAAGGAGCTGAAACTGCAATGCTCTTAACGGGAGCTGTCATTGCAGATCTTCGTGTTAGTATAACTCCTGCTGTTAACTATCAGCTACCACCAGAAGCCCTTGCACTTGACTCGGAACATTCGTTTAATGGTTTTTCTGTCAAGAAAGCTGAAGATGTGGTGAACATCATGGTGGGAAGAGGTTATGCTCTTGGAAAAGACGCCATGGAGAAAGCCAAAGCATTTGATGACAGACACAACTTGATCTCAAACGCTTCTGCAACCATTGCATCGCTTGACGATAGATGGGTCTGAGCGAAAAGCTAAGCATAGGAACACTGTGGTTAATGAGAGTTGAGAGATATCGATGAGCGATATCAGTGAGGAGATACGAAATCTGCTTTAGCAGCTGCTGAAGAGACAGCATCAGTGCAGACGGCTTTATGCAACCGTATGTATCAGTGGAGCTCTGTTCAACGCGTGCGCATGACTAGGCGTAAGAGAGTGAGATGAGAAAGAGAGGAATCATCACCTGATCCTCTCACCAAGTTCTGC	GAAAACTGTCAAGATTAGCAATGTTTCACTAATTGTTTCTAAGAAAGATGTCAAAGAGTTCTTTTCTTTCTCTGGTGACATTCAATACGTCGAGATGCGAAGTGAGACACAAGAGAGTCAGGTCGCATATGTTACTTTTAAGGATTCACAAGGAGCTGAAACTGCAATGCTCTTAACGGGAGCTGTCATTGCAGATCTTCGTGTTAGTATAACTCCTGCTGTTAACTATCAGCTACCACCAGAAGCCCTTGCACTTGACTCGGAACATTCGTTTAATGGTTTTTCTGTCAAGAAAGCTGAAGATGTGGTGAACATCATGGTGGGAAGAGGTTATGCTCTTGGAAAAGACGCCATGGAGAAAGCCAAAGCATTTGATGACAGACACAACTTGATCTCAAACGCTTCTGCAACCATTGCATCGCT	ACGTATCAAGATTTATAGATCAGGGTTTTTCCCAGTCACGACGTTGTAAAACGACGGCCAGTGAATTGTAAATTACTCACTATAGGGCGAATTGGGTACCGGGCCTCTAGACATTAGCTACTCGAGGGGCCCCAGGGGCCACGAATTTTTTTAGAGGAACAAATGCTGGTTGAATGTAACAACACCTTTCATGGTTTATGTCTTTTTATCTTCTCTTTAGCATACGAAAGCATATATATGAACAACAAACCTATCAAAGAATTTAGTCGAGATCCGATTGGTTTGATGAGATCTGCATCAACCGAGCTTAACAGGAACTACAGCAGGAACTTTGGGTGAAGAGGGATCAAGTGTGATGATCTCCTTTCTTCCTTCTCCTCCATTCTCAACTTTCTCTTTAACCGCCTTTGTCACTGCGCCAAACGCGTTTTGAAAAACCACGAAGCTCCACTTGATACATAAGGGTTTGCCATTAAAGCCGTTCTTGCACTGATTGCTGTCTCTTCAGCAGCTGCTAAAGCAGATTTCGTTATCTCCCTCACCTGATATCGCTCATCGATATCTCTCAACTTCTCATTAACCACAGTGTCCTATGCTTAGCTTTCGCTCAGACCCATCTATCGTCAAGCGATGCAATGGTGCAGAAGCGTTGAAGATCAGTGGTTTCTTTTCATCAAATGCTTTGCTTCCTCCATGGCGTTCTTTCAAGGAGCATACCTCTCCACCATGATGTTACCACATTCTCAGCTTCCTGACGGAAACAAACGATGTTCAGTCAGTGCAGCTCTGTTGTTAGCTGATAGTAACAGCAGGAG	TTGAGAGATATCGATGAGCGATATCAGGTGAGGGAGATAACGAAATCTGCTTTAGCAGCTGCTGAAGAGACAGCAATCAGTGCAAGAACGGCTTTAATGGCAAACCCTTATGTATCAAGTGGAGCTTCGTGGTTTTTCAAAACGCGTTTGGCGCAGTGACAAAGGCGGTTAAAGAGAAAGTTGAGAATGGAGGAGAAGGAAGAAAGGAGATCATCACACTTGATCCCTCTTCACCCAAAGTTCCTGCTGTAGTTCCTGTTAAGCTCGGTTGATGCAGATCTCATCAAACCAATCGGATCTCGACTAAATTCTTTGATAGGTTTGTTGTTCATATATATGCTTTCGTATGCTAAAGAGAAGATAAAAAGACATAAACCATGAAAGGTGTTGTTACATTCAACCAGCATTTGTTCCTCTAAAAAAA	GAAAACTGTCAAGATTAGCAATGTTTCACTAATTGTTTCTAAGAAAGATGTCAAAGAGTTCTTTTCTTTCTCTGGTGACATTCAATACGTCGAGATGCGAAGTGAGACACAAGAGAGTCAGGTCGCATATGTTACTTTTAAGGATTCACAAGGAGCTGAAACTGCAATGCTCTTAACGGGAGCTGTCATTGCAGATCTTCGTGTTAGTATAACTCCTGCTGTTAACTATCAGCTACCACCAGAAGCCCTTGCACTTGACTCGCAGGAACATTCGTTTAATGGTTTTTCTGTCAAGAAAGCTGAAGATGTGGTGAACATCATGGTGGGAAGAGGTTATGCTCTTGGAAAAGACGCCATGGAGAAAGCCAAAGCATTTGATGACAGACACAACTTGATCTCAAACGCTTCTGCAACCATTGCATCGCTTGACGATAAGATGGGTCTGAGCGAAAAGCTAAGCATAGGAACAACTGTGGTTAATGAGAAGTTGAGAGATATCGATGAGCGATATCAGGTGAGGGAGATAACGAAATCTGCTTTAGCAGCTGCTGAAGAGACAGCAATCAGTGCAAGAACGGCTTTAATGGCAAACCCTTATGTATCAAGTGGAGCTTCGTGGTTTTCAAACGCGTTTGGCGCAGTGACAAAGGCGGTTAAAGAGAAAGTTGAGAATGGAGGAGAAGGAAGAAAGGAGATCATCACACTTGATCCCTCTTCACCCAAAGTTCCTGCTGTAGTTCCTGTTAAGCTCGGTTGATGCAGATCTCATCAAACCAATCGGATCTCGACTAAATTCTTTGATAGGTTTGTTGTTCATATATATGCTTTCGTATGCTAAAGAGAAGATAAAAAGACATAAACCATGAAAGGTGTTGTTACATTCAACCAGCATTTGTTCCTCTCTTGAAA
ATH_RP3_hgx5150v1_pB27_A-378	5p 3p	114819776 / 114819761	Arabidopsis thaliana - AT1G67950	https://www.ncbi.nlm.nih.gov/nuccore/NM_179528.2	https://www.ncbi.nlm.nih.gov/gene/?term=843123		A	AT1G67950; [gi|145361502|ref|NM_179528.2| Arabidopsis thaliana RNA recognition motif (RRM)-containing protein (AT1G67950) mRNA, complete cds]	84	992	IF	Sense		99.3 / 98.8	TGGATGATGTATATAACTATCTATTCGATGATGAAGATACCCCACCAAACCCAAAAAAAGAGATCCTAGAACTAGCCATGGCCGCAGGGGCCACGAAGAAAACTGTCAAGATTAGCAATGTTTCACTAATTGTTTCTAAGAAAGATGTCAAAGAGTTCTTTTCTTTCTCTGGTGACATTCAATACGTCGAGATGCGAAGTGAGACACAAGAGAGTCAGGTCGCATATGTTACTTTTAAGGATTCACAAGGAGCTGAAACTGCAATGCTCTTAACGGGAGCTGTCATTGCAGATCTTCGTGTTAGTATAACTCCTGCTGTTAACTATCAGCTACCACCAGAAGCCCTTGCACTTGACTCGGAACATTCGTTTAATGGTTTTTCTGTCAAGAAAGCTGAAGATGTGGTGAACATCATGGTGGGAAGAGGTTATGCTCTTGGAAAAGACGCCATGGAGAAAGCCAAAGCATTTGATGACAGACACAACTTGATCTCAAACGCTTCTGCAACCATTGCATCGCTTGACGATAAGATGGGTCTGAGCGAAAAGCTAAGCATAGACACTGTGTATGAGAGTGAGAGATATCGATGAGCGATATCAGGTGAGGGAGATTACGAATCTGCTTTAGCAGCTGCTGAAGAAGACAGCATCATTGCAGGACGCTAATGCAACCCGTATGTATCCAGTGAGCTCTGGATTCCAACCGTGGCCATGGACAGCCGTAAGAAAGTTGAAATGAGAAATGAGAGATTCATCAC	GAAAACTGTCAAGATTAGCAATGTTTCACTAATTGTTTCTAAGAAAGATGTCAAAGAGTTCTTTTCTTTCTCTGGTGACATTCAATACGTCGAGATGCGAAGTGAGACACAAGAGAGTCAGGTCGCATATGTTACTTTTAAGGATTCACAAGGAGCTGAAACTGCAATGCTCTTAACGGGAGCTGTCATTGCAGATCTTCGTGTTAGTATAACTCCTGCTGTTAACTATCAGCTACCACCAGAAGCCCTTGCACTTGACTCGGAACATTCGTTTAATGGTTTTTCTGTCAAGAAAGCTGAAGATGTGGTGAACATCATGGTGGGAAGAGGTTATGCTCTTGGAAAAGACGCCATGGAGAAAGCCAAAGCATTTGATGACAGACACAACTTGATCTCAAACGCTTCTGCAAC	TCGTATCTCCGATTCCTAGATCAGGGTTTTCCCAGTCACGACGTTGTAAAACGACGGCCAGTGAATTCGTAATACGACTCACTATAGGGCGAATTGGGTACCGGGCCTCTAGACACTAGCTACTCGAGGGGCCCCAGGGGCCACGAATTTTTTTAGAGGAACAAATGCTGGTTGAATGTAACAACACCTTTCATGGTTTATGTCTTTTTATCTTCTCTTTAGCATACGAAAGCATATATATGAACAACAAACCTATCAAAGAATTTAGTCGAGATCCGATTGGTTTGATGAGATCTGCATCAACCGAGCTTAACAGGAACTACAGCAGGAACTTTGGGTGAAGAGGGATCAAGTGTGATGATCTCCTTTCTTCCTTCTCCTCCATTCTCAACTTTCTCTTTTAACCGCCTTTGTCACTGCGCCAAACGCGTTTTGAAAACAACGAAAGCTCCACTTGATACATAAGGGTTTGCCATTAAAGCCGTTCTTGCACTGATTGCTGTCTCTTCAGCAGCTGCTAAAGCAGATTCGTATCTCCCTCACCTGATATCGCTCATCGATTATCTCTCACTTCTCATACCACAGTTGTCTAATGCTAGCTTTCCGCTCAAGACCCATTCTTATCGTCAGGCGATGCATGTGCAGAGCGTGAAGATCCAGGTTGGTCTGTCATCATGCTGCCTTTCATGGCCTTCTTTCCAAGACCTAACCTCTCCACTGGATGTTACCACTCTCAGCTTCTGAACGAACTATACCGAGTGTCGAGTCAGTCCAGC	TGGCAAACCCTTATGTATCAAGTGGAGCTTTCGTTGTTTTCAAAACGCGTTTGGCGCAGTGACAAAGGCGGTTAAAAGAGAAAGTTGAGAATGGAGGAGAAGGAAGAAAGGAGATCATCACACTTGATCCCTCTTCACCCAAAGTTCCTGCTGTAGTTCCTGTTAAGCTCGGTTGATGCAGATCTCATCAAACCAATCGGATCTCGACTAAATTCTTTGATAGGTTTGTTGTTCATATATATGCTTTCGTATGCTAAAGAGAAGATAAAAAGACATAAACCATGAAAGGTGTTGTTACATTCAACCAGCATTTGTTCCTCTAAAAAAA	GAAAACTGTCAAGATTAGCAATGTTTCACTAATTGTTTCTAAGAAAGATGTCAAAGAGTTCTTTTCTTTCTCTGGTGACATTCAATACGTCGAGATGCGAAGTGAGACACAAGAGAGTCAGGTCGCATATGTTACTTTTAAGGATTCACAAGGAGCTGAAACTGCAATGCTCTTAACGGGAGCTGTCATTGCAGATCTTCGTGTTAGTATAACTCCTGCTGTTAACTATCAGCTACCACCAGAAGCCCTTGCACTTGACTCGCAGGAACATTCGTTTAATGGTTTTTCTGTCAAGAAAGCTGAAGATGTGGTGAACATCATGGTGGGAAGAGGTTATGCTCTTGGAAAAGACGCCATGGAGAAAGCCAAAGCATTTGATGACAGACACAACTTGATCTCAAACGCTTCTGCAACCATTGCATCGCTTGACGATAAGATGGGTCTGAGCGAAAAGCTAAGCATAGGAACAACTGTGGTTAATGAGAAGTTGAGAGATATCGATGAGCGATATCAGGTGAGGGAGATAACGAAATCTGCTTTAGCAGCTGCTGAAGAGACAGCAATCAGTGCAAGAACGGCTTTAATGGCAAACCCTTATGTATCAAGTGGAGCTTCGTGGTTTTCAAACGCGTTTGGCGCAGTGACAAAGGCGGTTAAAGAGAAAGTTGAGAATGGAGGAGAAGGAAGAAAGGAGATCATCACACTTGATCCCTCTTCACCCAAAGTTCCTGCTGTAGTTCCTGTTAAGCTCGGTTGATGCAGATCTCATCAAACCAATCGGATCTCGACTAAATTCTTTGATAGGTTTGTTGTTCATATATATGCTTTCGTATGCTAAAGAGAAGATAAAAAGACATAAACCATGAAAGGTGTTGTTACATTCAACCAGCATTTGTTCCTCTCTTGAAA
ATH_RP3_hgx5150v1_pB27_A-14	5p 3p	114819776 / 114819761	Arabidopsis thaliana - AT1G67950	https://www.ncbi.nlm.nih.gov/nuccore/NM_179528.2	https://www.ncbi.nlm.nih.gov/gene/?term=843123		A	AT1G67950; [gi|145361502|ref|NM_179528.2| Arabidopsis thaliana RNA recognition motif (RRM)-containing protein (AT1G67950) mRNA, complete cds]	84	992	IF	Sense		99.3 / 99.7	AGGGATGATGTATATAACTATCTATTCGATGATGAAGATACCCCACCAAACCCAAAAAAAGAGATCCTAGAACTAGCCATGGCCGCAGGGGCCACGAAGAAAACTGTCAAGATTAGCAATGTTTCACTAATTGTTTCTAAGAAAGATGTCAAAGAGTTCTTTTCTTTCTCTGGTGACATTCAATACGTCGAGATGCGAAGTGAGACACAAGAGAGTCAGGTCGCATATGTTACTTTTAAGGATTCACAAGGAGCTGAAACTGCAATGCTCTTAACGGGAGCTGTCATTGCAGATCTTCGTGTTAGTATAACTCCTGCTGTTAACTATCAGCTACCACCAGAAGCCCTTGCACTTGACTCGGAACATTCGTTTAATGGTTTTTCTGTCAAGAAAGCTGAAGATGTGGTGAACATCATGGTGGGAAGAGGTTATGCTCTTGGAAAAGACGCCATGGAGAAAGCCAAAGCATTTGATGACAGACACAACTTGATCTCAAACGCTTCTGCAACCATTGCATCGCTTGACGATAGATGGGTCTGAGCGAAAAGCTAAGCATAGGACAACTGTGGTAATGAGAAGTGAAGAGATTATCGATGAGCGATATCAGGTGAGGGAGATAACGAATTCTGCTTTAGCAGCTGCTGAAGAAGACAGCATCAGTGCAGACCGCTGATGCCATCGTATGTATCAGTGGAGCTCTGATTCAAACGCGTGGCGCAATGACAAGGCGTAAAGAGAAGTGA	GAAAACTGTCAAGATTAGCAATGTTTCACTAATTGTTTCTAAGAAAGATGTCAAAGAGTTCTTTTCTTTCTCTGGTGACATTCAATACGTCGAGATGCGAAGTGAGACACAAGAGAGTCAGGTCGCATATGTTACTTTTAAGGATTCACAAGGAGCTGAAACTGCAATGCTCTTAACGGGAGCTGTCATTGCAGATCTTCGTGTTAGTATAACTCCTGCTGTTAACTATCAGCTACCACCAGAAGCCCTTGCACTTGACTCGGAACATTCGTTTAATGGTTTTTCTGTCAAGAAAGCTGAAGATGTGGTGAACATCATGGTGGGAAGAGGTTATGCTCTTGGAAAAGACGCCATGGAGAAAGCCAAAGCATTTGATGACAGACACAACTTGATCTCAAACGCTTCTGCAACCATTGCATCGCTTGACGA	TAAGTATCAACGAATCAAAGACAGGGTTTTTCCCAGTCACGACGTTGTAAAACGACGGCCAGTGAATTGTAATATGACTCACTATAGGGCGAATTGGGTACCGGGCCTCTAGACACTAGCTACTCGAGGGGCCCCAGGGGCCACGAATTTTTTTAGAGGAACAAATGCTGGTTGAATGTAACAACACCTTTCATGGTTTATGTCTTTTTATCTTCTCTTTAGCATACGAAAGCATATATATGAACAACAAACCTATCAAAGAATTTAGTCGAGATCCGATTGGTTTGATGAGATCTGCATCAACCGAGCTTAACAGGAACTACAGCAGGAACTTTGGGTGAAGAGGGATCAAGTGTGATGATCTCCTTTCTTCCTTCTCCTCCATTCTCAACTTTCTCTTTAACCGCCTTTGTCACTGCGCCAAACGCGTTTGAAAACCACGAAGCTCCACTTGATACATAAAGGGTTTGCCATTAAAGCCGTTCTTGCACTGATTGCTGTCTCTTCAGCAGCTGCTAAAGCAGATTTCGTTATCTCCCTCACCTGATATCGCTCATCGATATCTCTCAACTTCTCATTAACACAGTTGTTCTATGCTAGCTTTCCGCCTCAGAACCCATTCTTATCGTCAGCGATGCATGTGCAGAAGGCGTTTGAAGATCAGTTGGTGTCTGTTCATCAAATGCTTTGCTTCCTCATGCGTCTTTCAAGAGCTACCTTCTTCCACCATGATGTTCACCAATCTTCAGCTCTGGACGAAAACTATACCGAAGTTCAGTTCAAGGTCAAGCTTCAGGGTGGGTAC	ATCAGGTGAGGGAGATAACGAAATCTGCTTTAGCAGCTGCTGAAGAGACAGCAATCAGTGCAAGAACGGCTTTAATGGCAAACCCTTTATGTATCAAGTGGAGCTTCGTGGTTTTCAAACGCGTTTGGCGCAGTGACAAAGGCGGTTAAAGAGAAAGTTGAGAATGGAGGAGAAGGAAGAAAGGAGATCATCACACTTGATCCCTCTTCACCCAAAGTTCCTGCTGTAGTTCCTGTTAAGCTCGGTTGATGCAGATCTCATCAAACCAATCGGATCTCGACTAAATTCTTTGATAGGTTTGTTGTTCATATATATGCTTTCGTATGCTAAAGAGAAGATAAAAAGACATAAACCATGAAAGGTGTTGTTACATTCAACCAGCATTTGTTCCTCTAAAAAAA	GAAAACTGTCAAGATTAGCAATGTTTCACTAATTGTTTCTAAGAAAGATGTCAAAGAGTTCTTTTCTTTCTCTGGTGACATTCAATACGTCGAGATGCGAAGTGAGACACAAGAGAGTCAGGTCGCATATGTTACTTTTAAGGATTCACAAGGAGCTGAAACTGCAATGCTCTTAACGGGAGCTGTCATTGCAGATCTTCGTGTTAGTATAACTCCTGCTGTTAACTATCAGCTACCACCAGAAGCCCTTGCACTTGACTCGCAGGAACATTCGTTTAATGGTTTTTCTGTCAAGAAAGCTGAAGATGTGGTGAACATCATGGTGGGAAGAGGTTATGCTCTTGGAAAAGACGCCATGGAGAAAGCCAAAGCATTTGATGACAGACACAACTTGATCTCAAACGCTTCTGCAACCATTGCATCGCTTGACGATAAGATGGGTCTGAGCGAAAAGCTAAGCATAGGAACAACTGTGGTTAATGAGAAGTTGAGAGATATCGATGAGCGATATCAGGTGAGGGAGATAACGAAATCTGCTTTAGCAGCTGCTGAAGAGACAGCAATCAGTGCAAGAACGGCTTTAATGGCAAACCCTTATGTATCAAGTGGAGCTTCGTGGTTTTCAAACGCGTTTGGCGCAGTGACAAAGGCGGTTAAAGAGAAAGTTGAGAATGGAGGAGAAGGAAGAAAGGAGATCATCACACTTGATCCCTCTTCACCCAAAGTTCCTGCTGTAGTTCCTGTTAAGCTCGGTTGATGCAGATCTCATCAAACCAATCGGATCTCGACTAAATTCTTTGATAGGTTTGTTGTTCATATATATGCTTTCGTATGCTAAAGAGAAGATAAAAAGACATAAACCATGAAAGGTGTTGTTACATTCAACCAGCATTTGTTCCTCTCTTGAAA
ATH_RP3_hgx5150v1_pB27_A-52	5p 3p	114819776 / 114819761	Arabidopsis thaliana - AT1G67950	https://www.ncbi.nlm.nih.gov/nuccore/NM_179528.2	https://www.ncbi.nlm.nih.gov/gene/?term=843123		A	AT1G67950; [gi|145361502|ref|NM_179528.2| Arabidopsis thaliana RNA recognition motif (RRM)-containing protein (AT1G67950) mRNA, complete cds]	84	992	IF	Sense		97.4 / 98.7	TGGGATGATGTATATAACTATCTATTCGATGATGAAGATACCCCACCAAACCCAAAAAAAGAGATCCTAGAACTAGCCATGGCCGCAGGGGCCACGAAGAAAACTGTCAAGATTAGCAATGTTTCACTAATTGTTTCTAAGAAAGATGTCAAAGAGTTCTTTTCTTTCTCTGGTGACATTCAATACGTCGAGATGCGAAGTGAGACACAAGAGAGTCAGGTCGCATATGTTACTTTTAAGGATTCACAAGGAGCTGAAACTGCAATGCTCTTAACGGGAGCTGTCATTGCAGATCTTCGTGTTAGTATAACTCCTGCTGTTAACTATCAGCTACCACCAGAAGCCCTTGCACTTGACTCGGAACATTCGTTTAATGGTTTTTCTGTCAAGAAAGCTGAAGATGTGGTGAACATCATGGTGGTATATTAGGTTTATGCTCTTGGAAAGACGCCATGTAGAAAGCCAAAGCATTTGATGACAGACACACTTGATCTCAAACGCTTTCTGCAACCATTGCATCGCTTGACGATAGATGGGTCTGAGCGAAAGCTAAGCATAGGACACTGTGGTATGAGAGTTGAAGAGATTATCGATGAGCGATTTCAGGTGAGGAAGATACGAATCTGCTTTAGCAGCTGCTGAAAGAGCAGCATTCATGGCAGAACGCTTATGCAATCGTTATGTATCAGGGAGCCTCTGGATTCCACGCTTGCCATTGACTAGGCGTAAGAAATGTGGAATGAGAAGGGAGAGGATC	GAAAACTGTCAAGATTAGCAATGTTTCACTAATTGTTTCTAAGAAAGATGTCAAAGAGTTCTTTTCTTTCTCTGGTGACATTCAATACGTCGAGATGCGAAGTGAGACACAAGAGAGTCAGGTCGCATATGTTACTTTTAAGGATTCACAAGGAGCTGAAACTGCAATGCTCTTAACGGGAGCTGTCATTGCAGATCTTCGTGTTAGTATAACTCCTGCTGTTAACTATCAGCTACCACCAGAAGCCCTTGCACTTGACTCGGAACATTCGTTTAATGGTTTTTCTGTCAAGAAAGCTGAAGATGTGGTGAACATCATGGTGGTATATTAGGTTTATGCT	TTATCTTCGATTCTAGATCAGGGTTTTCCCAGTCACGACGTTGTAAAACGACGGCCAGTGAATTGTAAAACGACTCACTATAGGGCGAATTGGGTACCGGGCCTCTAGACACTAGCTACTCGAGGGGCCCCAGGGGCCACGAATTTTTTTAGAGGAACAAATGCTGGTTGAATGTAACAACACCTTTCATGGTTTATGTCTTTTTATCTTCTCTTTAGCATACGAAAGCATATATATGAACAACAAACCTATCAAAGAATTTAGTCGAGATCCGATTGGTTTGATGAGATCTGCATCAACCGAGCTTAACAGGAACTACAGCAGGAACTTTGGGTGAAGAGGGATCAAGTGTGATGATCTCCTTTCTTCCTTCTCCTCCATTCTCAACTTTCTCTTTAACCGCCTTTGTCACTGCGCCAACTCTGTTTGAAAACCACGAAGCTCCACTTGATACATAAGGGTTTGGCAATAAAGCCGTCCTTGCACTGATGCTGTCTCTCAGCAGCTGCTAAAGCAGGATTTACGTAATCTCCCTTCACCTGATATCCGCTCATCGAATCCTCTCACGTCCTCATTAACACCAGTTGGTCCTAATGCCTAGCTTTCCGTTCGAGACCCTTCTTATCGTCAGGGAGTGCATTGGTTGGCGAGACGCGTTGGAATACAAGTGTGGTCCTGTATCAAAGGCTGGCTTGTCCAATGGGCGCTTACAAGAGCAAACCTCTCCCGACTGAGTGTACACATGTTAACAGCTTCGGACAGAAACCTTAACCAAGGTTCCAGATCAGTCAGGCTCGTGTGATGCTGAGTTAACCGCCGGAATC	GTATCAAGTGGAGCTTCGTGGTTTTCAAACAGAGTTGGCGCAGTGACAAAGGCGGTTAAAGAGAAAGTTGAGAATGGAGGAGAAGGAAGAAAGGAGATCATCACACTTGATCCCTCTTCACCCAAAGTTCCTGCTGTAGTTCCTGTTAAGCTCGGTTGATGCAGATCTCATCAAACCAATCGGATCTCGACTAAATTCTTTGATAGGTTTGTTGTTCATATATATGCTTTCGTATGCTAAAGAGAAGATAAAAAGACATAAACCATGAAAGGTGTTGTTACATTCAACCAGCATTTGTTCCTCTAAAAAAA	GAAAACTGTCAAGATTAGCAATGTTTCACTAATTGTTTCTAAGAAAGATGTCAAAGAGTTCTTTTCTTTCTCTGGTGACATTCAATACGTCGAGATGCGAAGTGAGACACAAGAGAGTCAGGTCGCATATGTTACTTTTAAGGATTCACAAGGAGCTGAAACTGCAATGCTCTTAACGGGAGCTGTCATTGCAGATCTTCGTGTTAGTATAACTCCTGCTGTTAACTATCAGCTACCACCAGAAGCCCTTGCACTTGACTCGCAGGAACATTCGTTTAATGGTTTTTCTGTCAAGAAAGCTGAAGATGTGGTGAACATCATGGTGGGAAGAGGTTATGCTCTTGGAAAAGACGCCATGGAGAAAGCCAAAGCATTTGATGACAGACACAACTTGATCTCAAACGCTTCTGCAACCATTGCATCGCTTGACGATAAGATGGGTCTGAGCGAAAAGCTAAGCATAGGAACAACTGTGGTTAATGAGAAGTTGAGAGATATCGATGAGCGATATCAGGTGAGGGAGATAACGAAATCTGCTTTAGCAGCTGCTGAAGAGACAGCAATCAGTGCAAGAACGGCTTTAATGGCAAACCCTTATGTATCAAGTGGAGCTTCGTGGTTTTCAAACGCGTTTGGCGCAGTGACAAAGGCGGTTAAAGAGAAAGTTGAGAATGGAGGAGAAGGAAGAAAGGAGATCATCACACTTGATCCCTCTTCACCCAAAGTTCCTGCTGTAGTTCCTGTTAAGCTCGGTTGATGCAGATCTCATCAAACCAATCGGATCTCGACTAAATTCTTTGATAGGTTTGTTGTTCATATATATGCTTTCGTATGCTAAAGAGAAGATAAAAAGACATAAACCATGAAAGGTGTTGTTACATTCAACCAGCATTTGTTCCTCTCTTGAAA
ATH_RP3_hgx5150v1_pB27_A-82	5p 3p	114819776 / 114819761	Arabidopsis thaliana - AT1G67950	https://www.ncbi.nlm.nih.gov/nuccore/NM_179528.2	https://www.ncbi.nlm.nih.gov/gene/?term=843123		A	AT1G67950; [gi|145361502|ref|NM_179528.2| Arabidopsis thaliana RNA recognition motif (RRM)-containing protein (AT1G67950) mRNA, complete cds]	84	992	IF	Sense		99.2 / 99.4	ATGGGGATGATGTATATAACTATCTATTCGATGATGAAGATACCCCACCAAACCCAAAAAAAGAGATCCTAGATACTAGCCATGGCCGCAGGGGCCACGAAGAAAACTGTCAAGATTAGCAATGTTTCACTAATTGTTTCTAAGAAAGATGTCAAAGAGTTCTTTTCTTTCTCTGGTGACATTCAATACGTCGAGATGCGAAGTGAGACACAAGAGAGTCAGGTCGCATATGTTACTTTTAAGGATTCACAAGGAGCTGAAACTGCAATGCTCTTAACGGGAGCTGTCATTGCAGATCTTCGTGTTAGTATAACTCCTGCTGTTAACTATCAGCTACCACCAGAAGCCCTTGCACTTGACTCGGAACATTCGTTTAATGGTTTTTCTGTCAAGAAAGCTGAAGATGTGGTGAACATCATGGTGGGAAGAGGTTATGCTCTTGGAAAAGACGCCATGGAGAAAGCCAAAGCATTTGATGACAGACACAACTTGATCTCAAACGCTTCTGCAACCATGTGCATCGCTTGACGATTAGATGGGTCTGAGCGAAAAGCTAAGCATAGGACACTGTGGTTATTGAGAGTTGAGAGATATCGATGAGCGATATCAGGTGAGGGAAGATAACGAATTCTGCTTTAGCAGCTGCTGAAGAGACAGGCAATCATGGCAAGGACGCTTTAATGGCAAACCCTTATTTATCAAGTGGAAGCCTTTCTGGGTTTCCAACCCGTTGCCCCA	GAAAACTGTCAAGATTAGCAATGTTTCACTAATTGTTTCTAAGAAAGATGTCAAAGAGTTCTTTTCTTTCTCTGGTGACATTCAATACGTCGAGATGCGAAGTGAGACACAAGAGAGTCAGGTCGCATATGTTACTTTTAAGGATTCACAAGGAGCTGAAACTGCAATGCTCTTAACGGGAGCTGTCATTGCAGATCTTCGTGTTAGTATAACTCCTGCTGTTAACTATCAGCTACCACCAGAAGCCCTTGCACTTGACTCGGAACATTCGTTTAATGGTTTTTCTGTCAAGAAAGCTGAAGATGTGGTGAACATCATGGTGGGAAGAGGTTATGCTCTTGGAAAAGACGCCATGGAGAAAGCCAAAGCATTTGATGACAGACACAACTTGATC	CGTTCTACGATTCTAGATCAGGGTTTTCCCAGTCACGACGTTGTAAAACGACGGCCAGTGAATTGTAATACGACTCACTATAGGGCGAATTGGGTACCGGGCCTCTAGACACTAGCTACTCGAGGGGCCCCAGGGGCCACGAATTTTTTTAGAGGAACAAATGCTGGTTGAATGTAACAACACCTTTCATGGTTTATGTCTTTTTATCTTCTCTTTAGCATACGAAAGCATATATATGAACAACAAACCTATCAAAGAATTTAGTCGAGATCCGATTGGTTTGATGAGATCTGCATCAACCGAGCTTAACAGGAACTACAGCAGGAACTTTGGGTGAAGAGGGATCAAGTGTGATGATCTCCTTTCTTCCTTCTCCTCCATTCTCAACTTTCTCTTTAACCGCCTTTGTCACTGCGCCAAACGCGTTTGAAAACCACGAAGCTCCACTTGATACATAAGGTTTGCCATTAAAGCCGTTCTTGCACTGATGCTGTCTCTTCAGCAGCTGCTAAAGCAGATTCGTATCTCCCTCACCTGATATCGCTCATCGATTATCTCTCACTCTCATACAACAGTGTCTTATGCTAAGCTTTTCCGCTCAAGACCATTCTTATCGTCAGGCGATGCATGTGCAAGAGCGTGAAGATCAGGTTGTGTCTGTCATCATTGCCTGCTTCCATGGCGTCTTCAAGAGCTAACCTCTCCACTGGATGTCACACTCTCAGCTTCTGGACGAA	CAGCATCAGTGCAAGAACGGCTTTAATGGCAAACCTTATGTATCAAGTGGAGCTTCGTGGTTTTCAAACGCGTTTGGCGCAGTGACAAAGGCGGTTAAAGAGAAAGTTGAGAATGGAGGAGAAGGAAGAAAGGAGATCATCACACTTGATCCCTCTTCACCCAAAGTTCCTGCTGTAGTTCCTGTTAAGCTCGGTTGATGCAGATCTCATCAAACCAATCGGATCTCGACTAAATTCTTTGATAGGTTTGTTGTTCATATATATGCTTTCGTATGCTAAAGAGAAGATAAAAAGACATAAACCATGAAAGGTGTTGTTACATTCAACCAGCATTTGTTCCTCTAAAAAAA	GAAAACTGTCAAGATTAGCAATGTTTCACTAATTGTTTCTAAGAAAGATGTCAAAGAGTTCTTTTCTTTCTCTGGTGACATTCAATACGTCGAGATGCGAAGTGAGACACAAGAGAGTCAGGTCGCATATGTTACTTTTAAGGATTCACAAGGAGCTGAAACTGCAATGCTCTTAACGGGAGCTGTCATTGCAGATCTTCGTGTTAGTATAACTCCTGCTGTTAACTATCAGCTACCACCAGAAGCCCTTGCACTTGACTCGCAGGAACATTCGTTTAATGGTTTTTCTGTCAAGAAAGCTGAAGATGTGGTGAACATCATGGTGGGAAGAGGTTATGCTCTTGGAAAAGACGCCATGGAGAAAGCCAAAGCATTTGATGACAGACACAACTTGATCTCAAACGCTTCTGCAACCATTGCATCGCTTGACGATAAGATGGGTCTGAGCGAAAAGCTAAGCATAGGAACAACTGTGGTTAATGAGAAGTTGAGAGATATCGATGAGCGATATCAGGTGAGGGAGATAACGAAATCTGCTTTAGCAGCTGCTGAAGAGACAGCAATCAGTGCAAGAACGGCTTTAATGGCAAACCCTTATGTATCAAGTGGAGCTTCGTGGTTTTCAAACGCGTTTGGCGCAGTGACAAAGGCGGTTAAAGAGAAAGTTGAGAATGGAGGAGAAGGAAGAAAGGAGATCATCACACTTGATCCCTCTTCACCCAAAGTTCCTGCTGTAGTTCCTGTTAAGCTCGGTTGATGCAGATCTCATCAAACCAATCGGATCTCGACTAAATTCTTTGATAGGTTTGTTGTTCATATATATGCTTTCGTATGCTAAAGAGAAGATAAAAAGACATAAACCATGAAAGGTGTTGTTACATTCAACCAGCATTTGTTCCTCTCTTGAAA
ATH_RP3_hgx5150v1_pB27_A-105	5p 3p	114819776 / 114819761	Arabidopsis thaliana - AT1G67950	https://www.ncbi.nlm.nih.gov/nuccore/NM_179528.2	https://www.ncbi.nlm.nih.gov/gene/?term=843123		A	AT1G67950; [gi|145361502|ref|NM_179528.2| Arabidopsis thaliana RNA recognition motif (RRM)-containing protein (AT1G67950) mRNA, complete cds]	84	992	IF	Sense		99.3 / 99.4	TGGAATATGTTTTATTAACTTATTCTATTCCGATGATGAAGATACCCCCACCAAACCCAAAAAAAGAGATCCTAGAACTAGCCATGGCCGCAGGGGCCACGAAGAAAACTGTCAAGATTAGCAATGTTTCACTAATTGTTTCTAAGAAAGATGTCAAAGAGTTCTTTTCTTTCTCTGGTGACATTCAATACGTCGAGATGCGAAGTGAGACACAAGAGAGTCAGGTCGCATATGTTACTTTTAAGGATTCACAAGGAGCTGAAACTGCAATGCTCTTAACGGGAGCTGTCATTGCAGATCTTCGTGTTAGTATAACTCCTGCTGTTAACTATCAGCTACCACCAGAAGCCCTTGCACTTGACTCGGAACATTCGTTTAATGGTTTTTCTGTCAAGAAAGCTGAAGATGTGGTGAACATCATGGTGGGAAGAGGTTATGCTCTTGGAAAAGACGCCATGGAGAAAGCCAAAGCATTTGATGACAGACACAACTTGATCTCAAACGCTTCTGCAACCATTGCATCGCTTGACGATAGATGGGTCTGAGCGAAAAGCTAAGCATAGGACACTGTGGTTAATGAGAAGTTGAGAGATTATCGATGAGCGATATCAGTGAGGGAGATAACGAAATCTGCTTTAGCAGCTGCTGAAGAAGACAGCATCAGTGCAGACGCTTTATGCAACCCGTATTGTATCAGTGGAGCTCTGATTCAAACGCGTTAGCCATGGACAGCGTTAAGAGAGTCGAATGAGACAGGAGAAGAATCATCACTGATCGTCTCA	GAAAACTGTCAAGATTAGCAATGTTTCACTAATTGTTTCTAAGAAAGATGTCAAAGAGTTCTTTTCTTTCTCTGGTGACATTCAATACGTCGAGATGCGAAGTGAGACACAAGAGAGTCAGGTCGCATATGTTACTTTTAAGGATTCACAAGGAGCTGAAACTGCAATGCTCTTAACGGGAGCTGTCATTGCAGATCTTCGTGTTAGTATAACTCCTGCTGTTAACTATCAGCTACCACCAGAAGCCCTTGCACTTGACTCGGAACATTCGTTTAATGGTTTTTCTGTCAAGAAAGCTGAAGATGTGGTGAACATCATGGTGGGAAGAGGTTATGCTCTTGGAAAAGACGCCATGGAGAAAGCCAAAGCATTTGATGACAGACACAACTTGATCTCAAACGCTTCTGCAACCATTGCATCGCT	TATCTATTCAACGATGCAAAGTCAAGGGTTTCCCCCAGTTCACGACGTTGTTAAAACGACCGGCCAGTGAATTTGTAATACGACTCACTATAGGGCGAATTGGGTACCGGGCCTCTAGACACTAGCTACTCGAGGGGCCCCAGGGGCCACGAATTTTTTTAGAGGAACAAATGCTGGTTGAATGTAACAACACCTTTCATGGTTTATGTCTTTTTATCTTCTCTTTAGCATACGAAAGCATATATATGAACAACAAACCTATCAAAGAATTTAGTCGAGATCCGATTGGTTTGATGAGATCTGCATCAACCGAGCTTAACAGGAACTACAGCAGGAACTTTGGGTGAAGAGGGATCAAGTGTGATGATCTCCTTTCTTCCTTCTCCTCCATTCTCAACTTTCTCTTTAACCGCCTTTGTCACTGCGCCAAACGCGTTTGAAAACCACGAAGCTCCACTTGATACATAAAGGTTTTGCCATTAAAGCCGTTCTTGCACTGATTGCTGTCTCTTCAGCAGCTGCTAAAGCAGATTTCGTTATCTCCCTCACCTGATATCGCTCATCGATATCTCTCAACTTCTCATTAACCACAGTGTCCTATGCTAGCTTTTCCGCCTCAGACCCATCTATCGTCAGCGAATGCAATGTGCAGAAGCGTTTGAGATCAGGTTGGTGTTCTGTCATCAATGCTAGCTTTCTCATGCGTCTTTGCAAGAGACCATACCCCTCCACCAGTTGATGTTACCCATCTCCAGCTTCCTGACGAAAGCCATAACGTAGTTCAGTTCAGGTCAGGCCTCTCAGATGGATAGT	ATCAGTGCAAGAACGGCTTTAATGGCAAAACCTTTATGTATCAAGTGGAGCTTCGTGGTTTTCAAACGCGTTTGGCGCAGTGACAAAGGCGGTTAAAGAGAAAGTTGAGAATGGAGGAGAAGGAAGAAAGGAGATCATCACACTTGATCCCTCTTCACCCAAAGTTCCTGCTGTAGTTCCTGTTAAGCTCGGTTGATGCAGATCTCATCAAACCAATCGGATCTCGACTAAATTCTTTGATAGGTTTGTTGTTCATATATATGCTTTCGTATGCTAAAGAGAAGATAAAAAGACATAAACCATGAAAGGTGTTGTTACATTCAACCAGCATTTGTTCCTCTAAAAAAA	GAAAACTGTCAAGATTAGCAATGTTTCACTAATTGTTTCTAAGAAAGATGTCAAAGAGTTCTTTTCTTTCTCTGGTGACATTCAATACGTCGAGATGCGAAGTGAGACACAAGAGAGTCAGGTCGCATATGTTACTTTTAAGGATTCACAAGGAGCTGAAACTGCAATGCTCTTAACGGGAGCTGTCATTGCAGATCTTCGTGTTAGTATAACTCCTGCTGTTAACTATCAGCTACCACCAGAAGCCCTTGCACTTGACTCGCAGGAACATTCGTTTAATGGTTTTTCTGTCAAGAAAGCTGAAGATGTGGTGAACATCATGGTGGGAAGAGGTTATGCTCTTGGAAAAGACGCCATGGAGAAAGCCAAAGCATTTGATGACAGACACAACTTGATCTCAAACGCTTCTGCAACCATTGCATCGCTTGACGATAAGATGGGTCTGAGCGAAAAGCTAAGCATAGGAACAACTGTGGTTAATGAGAAGTTGAGAGATATCGATGAGCGATATCAGGTGAGGGAGATAACGAAATCTGCTTTAGCAGCTGCTGAAGAGACAGCAATCAGTGCAAGAACGGCTTTAATGGCAAACCCTTATGTATCAAGTGGAGCTTCGTGGTTTTCAAACGCGTTTGGCGCAGTGACAAAGGCGGTTAAAGAGAAAGTTGAGAATGGAGGAGAAGGAAGAAAGGAGATCATCACACTTGATCCCTCTTCACCCAAAGTTCCTGCTGTAGTTCCTGTTAAGCTCGGTTGATGCAGATCTCATCAAACCAATCGGATCTCGACTAAATTCTTTGATAGGTTTGTTGTTCATATATATGCTTTCGTATGCTAAAGAGAAGATAAAAAGACATAAACCATGAAAGGTGTTGTTACATTCAACCAGCATTTGTTCCTCTCTTGAAA
ATH_RP3_hgx5150v1_pB27_A-104	5p	114819972	Arabidopsis thaliana - AT5G16840	https://www.ncbi.nlm.nih.gov/nuccore/NM_001085126.1	https://www.ncbi.nlm.nih.gov/gene/?term=831547		A	AT5G16840; [gi|145334498|ref|NM_001085126.1| Arabidopsis thaliana RNA recognition motif (RRM)-containing protein (AT5G16840) mRNA, complete cds]	-145	No Data	IF	Sense		99.3	CGGATTATGTTTTATTAACTATTCTATTCCGATGATGAAGATACCCCACCAAACCCAAAAAAAGAGATCCTAGAACTAGCCATGGCCGCAGGGGCCACGAAGCAAAATACACTCTTCCCTCTCTATCTATCTACGCATCATCGATCTCGAAGTACGTTTCGGTTTTCAGGCCAATCTCTGAATCTGCGTGACAAAAGCAACAAATTACATATCTCTCTCTCTGCGCGACTTCGAAGATCAACATCCATGGCGTCACAGGTAAGGTCAGTAAAAGTTGGCAATCTCTCTTCAGGAGCAACTGAGCATGATATTAAAGAGTTTTTCTCTTTCTCTGGTGAAGTTGAAAGCATCGATATCCAAAGTAACGAGCATAGTGCTTATGTCACATTTAAAGAAACTCAAGGAGCAGAGACTGCTGTGCTCTTATCTGGAGCGAGTATTGCCGATCAATCAGTCATCATTGAGTTGGCTCCCAACTACAGTCCACCAGCAGCCCCTCATGCTGAAACACAGAGCAGCGGTGCAGATCTGTTGTCCAGAAGGCAGAAGATGTTGTGAGCAGCATGTTAGCAAAGGGTTTCATTCTTGGAAAGATGCTGTCAGCAAAGCAAAGCTTTTGATGAGAAACATGTTTCACTCACCGCCACCGCAAGGAGTGCTTCACTAGACAAAATCGTCTAGCCAGAAACTACAGCTGACAGCTGTGACGAAAATCAAGGCGGTGAACGAACCTTCAGTAACGAAGGAACAGTCTTGTTTATGCACCTGCCGGAACAACTTGTAGACA	GCAAAATACACTCTTCCCTCTCTATCTATCTACGCATCATCGATCTCGAAGTACGTTTCGGTTTTCAGGCCAATCTCTGAATCTGCGTGACAAAAGCAACAAATTACATATCTCTCTCTCTGCGCGACTTCGAAGATCAACATCCATGGCGTCACAGGTAAGGTCAGTAAAAGTTGGCAATCTCTCTTCAGGAGCAACTGAGCATGATATTAAAGAGTTTTTCTCTTTCTCTGGTGAAGTTGAAAGCATCGATATCCAAAGTAACGAGCATAGTGCTTATGTCACATTTAAAGAAACTCAAGGAGCAGAGACTGCTGTGCTCTTATCTGGAGCGAGTATTGCCGATCAATCAGTCATCATTGAGTTGGCTCCCAACTACAGTCCACCAGCAGCCCCTCATGCTGAAACACAGAGCAGCGGTGCAGAT
ATH_RP3_hgx5150v1_pB27_A-121	5p 3p	114819972	Arabidopsis thaliana - AT5G16840	https://www.ncbi.nlm.nih.gov/nuccore/NM_001085126.1	https://www.ncbi.nlm.nih.gov/gene/?term=831547		A	AT5G16840; [gi|145334498|ref|NM_001085126.1| Arabidopsis thaliana RNA recognition motif (RRM)-containing protein (AT5G16840) mRNA, complete cds]	-145	929	IF	Sense		99.2 / 100.0	TGGATGATGTATATAACTATCTATTCGATGATGAAGATACCCCACCAAACCCAAAAAAAGAGATCCTAGCAACTAGCCATGGCCGCAGGGGCCACGAAGCAAAATACACTCTTCCCTCTCTATCTATCTACGCATCATCGATCTCGAAGTACGTTTCGGTTTTCAGGCCAATCTCTGAATCTGCGTGACAAAAGCAACAAATTACATATCTCTCTCTCTGCGCGACTTCGAAGATCAACATCCATGGCGTCACAGGTAAGGTCAGTAAAAGTTGGCAATCTCTCTTCAGGAGCAACTGAGCATGATATTAAAGAGTTTTTCTCTTTCTCTGGTGAAGTTGAAAGCATCGATATCCAAAGTAACGAGCATAGTGCTTATGTCACATTTAAAGAAACTCAAGGAGCAGAGACTGCTGTGCTCTTATCTGGAGCGAGTATTGCCGATCAATCAGTCATCATTGAGTTGGCTCCCAACTACAGTCCACCAGCAGCCCCTCATGCTGAAACACAGAGCAGCGGTGCAGAATCTGTTGTCCAGAAGGCAGAAGATGTTGTGAGCAGCATGTTAGCAAGGGTTTCATTCTTGGGAAAGATGCTGTCGGCAAAGCAAGGCTTTTGATGAGAAACATGGTTTCACTTCAGCGCACGGCAGAGTTGCTTCACTAGACCTAAAATCGTCTAGCCAGAACTTACCAGCTGGACAGCTGTGACCGAAAATCAGGCGGTGGACTTAACCTTCAGTACTGAGGACTAGTTCTGTTATGCAGCTGCGACGAACTTGTAGCAGTGCAGAAGCCTGGGTGAG	GCAAAATACACTCTTCCCTCTCTATCTATCTACGCATCATCGATCTCGAAGTACGTTTCGGTTTTCAGGCCAATCTCTGAATCTGCGTGACAAAAGCAACAAATTACATATCTCTCTCTCTGCGCGACTTCGAAGATCAACATCCATGGCGTCACAGGTAAGGTCAGTAAAAGTTGGCAATCTCTCTTCAGGAGCAACTGAGCATGATATTAAAGAGTTTTTCTCTTTCTCTGGTGAAGTTGAAAGCATCGATATCCAAAGTAACGAGCATAGTGCTTATGTCACATTTAAAGAAACTCAAGGAGCAGAGACTGCTGTGCTCTTATCTGGAGCGAGTATTGCCGATCAATCAGTCATCATTGAGTTGGCTCCCAACTACAGTCCACCAGCAGCCCCTCATGCTGAAACACAGAGCAGCGGTGCAGAATCTGTTGTCCAGAAGGCAGAAGATGTTGTGAGCAGCATGTTAGCAAGGGTT	ATGTATCTCGAATTCTAGATCAGGGTTTTTCCCAGTCACGACGTTGTAAAACGACGGCCAGTGAATTGTAAATGACTCACTATAGGGCGAATTGGGTACCGGGCCTCTAGACACTAGCTACTCGAGGGGCCCCAGGGGCCACGAAAAAAAACCCAAACTATAGTCTAATAGTGGTAGGGAAAATCCAGGCATAGCTTATATGGTACATCCCAAAGACCAAACCAGATTTCCAACTTCCATGTCAAAGAAACCAACAAGGAGAAACAAAGGAAACTGTTTAACTTGATGATATTAGTTCTTCGAGTATTCGGACGAATGAATCGGAGAATACCCTTCTGGCAGTTGCTGCTGCGACTGTGCTGGTTGCGATGGTTGCTCAGCTTCAACCTTCTCTTTTGTTTTCTGTCCAACCTCTCCAGCTGCTTGAGCCACTCTATTGAATGCTCCTGCGGCCCAGCTCACACCAGTTAACACGTAACGGTTCTTCATCACAGCGCTTCCTGCACTGCTCACAGTCTGCTCCGCAGCTGCATACACAGACTTGGTCCTCTCTGTACTGAAAGTTTTGGTCCACCGCCTTGATTTTTCGTCACAGCTGTCAGCTGTAAGTTTCTGGCTAAGACGATTTTTGGTCTAGGTGAGCACCTCCTGCGTGCGTGAGGTGACATTGTTTCTCATCAAGCTTGCTTGGCGGACGCATTCTTTCAGAATGGATCTGGCTACTGCTGCTCAACTCTCTGCTTAGACACGATCGACGTCCTAGGTCACTGAGGCTCTGTGTGAACTGAATGA	TCTGTGTATGCAGCTGCGGAGCAGACTGTGAGCAGTGCAGGAAGCGCTGTGATGAAGAACCGTTACGTGTTAACTGGTGTGAGCTGGGCCGCAGGAGCATTCAATAGAGTGGCTCAAGCAGCTGGAGAGGTTGGACAGAAAACAAAAGAGAAGGTTGAAGCTGAGCAACCATCGCAACCAGCACAGTCGCAGCAGCAACTGCCAGAAGGGTATTCTCCGATTCATTCGTCCGAATACTCGAAGAACTAATATCATCAAGTTAAACAGTTTCCTTTGTTTCTCCTTGTTGGTTTCTTTGACATGGAAGTTGGAAATCTGGTTTGGTCTTTGGGATGTACCATATAAGCTATGCCTGGATTTTCCCTACCACTATTAGACTATAGTTTGGGTTTTTT	GCAAAATACACTCTTCCCTCTCTATCTATCTACGCATCATCGATCTCGAAGTACGTTTCGGTTTTCAGGCCAATCTCTGAATCTGCGTGACAAAAGCAACAAATTACATATCTCTCTCTCTGCGCGACTTCGAAGATCAACATCCATGGCGTCACAGGTAAGGTCAGTAAAAGTTGGCAATCTCTCTTCAGGAGCAACTGAGCATGATATTAAAGAGTTTTTCTCTTTCTCTGGTGAAGTTGAAAGCATCGATATCCAAAGCAGTAACGAGCATAGTGCTTATGTCACATTTAAAGAAACTCAAGGAGCAGAGACTGCTGTGCTCTTATCTGGAGCGAGTATTGCCGATCAATCAGTCATCATTGAGTTGGCTCCCAACTACAGTCCACCAGCAGCCCCTCATGCTGAAACACAGAGCAGCGGTGCAGAATCTGTTGTCCAGAAGGCAGAAGATGTTGTGAGCAGCATGTTAGCAAAGGGTTTCATTCTTGGGAAAGATGCTGTCGGCAAAGCAAAAGCTTTTGATGAGAAACATGGTTTCACCTCAACCGCCACCGCAGGAGTTGCTTCACTAGACCAAAAAATCGGTCTTAGCCAGAAACTTACAGCTGGAACAAGCTTGGTGAACGAAAAAATCAAGGCGGTGGACCAAAACTTTCAGGTAACAGAGAGGACCAAGTCTGTGTATGCAGCTGCGGAGCAGACTGTGAGCAGTGCAGGAAGCGCTGTGATGAAGAACCGTTACGTGTTAACTGGTGTGAGCTGGGCCGCAGGAGCATTCAATAGAGTGGCTCAAGCAGCTGGAGAGGTTGGACAGAAAACAAAAGAGAAGGTTGAAGCTGAGCAACCATCGCAACCAGCACAGTCGCAGCAGCAACTGCCAGAAGGGTATTCTCCGATTCATTCGTCCGAATACTCGAAGAACTAATATCATCAAGTTAAACAGTTTCCTTTGTTTCTCCTTGTTGGTTTCTTTGACATGGAAGTTGGAAATCTGGTTTGGTCTTTGGGATGTACCATATAAGCTATGCCTGGATTTTCCCTACCACTATTAGACTATAGTTTGGGTTTTTT
ATH_RP3_hgx5150v1_pB27_A-31	5p 3p	114819972	Arabidopsis thaliana - AT5G16840	https://www.ncbi.nlm.nih.gov/nuccore/NM_001085126.1	https://www.ncbi.nlm.nih.gov/gene/?term=831547		A	AT5G16840; [gi|145334498|ref|NM_001085126.1| Arabidopsis thaliana RNA recognition motif (RRM)-containing protein (AT5G16840) mRNA, complete cds]	-145	929	IF	Sense		99.2 / 100.0	TTGATGATGTATATAACTATCTATTCGATGATGAAGATACCCCACCAAACCCAAAAAAAGAGATCCTAGAACTAGCCATGGCCGCAGGGGCCACGAAGCAAAATACACTCTTCCCTCTCTATCTATCTACGCATCATCGATCTCGAAGTACGTTTCGGTTTTCAGGCCAATCTCTGAATCTGCGTGACAAAAGCAACAAATTACATATCTCTCTCTCTGCGCGACTTCGAAGATCAACATCCATGGCGTCACAGGTAAGGTCAGTAAAAGTTGGCAATCTCTCTTCAGGAGCAACTGAGCATGATATTAAAGAGTTTTTCTCTTTCTCTGGTGAAGTTGAAAGCATCGATATCCAAAGTAACGAGCATAGTGCTTATGTCACATTTAAAGAAACTCAAGGAGCAGAGACTGCTGTGCTCTTATCTGGAGCGAGTATTGCCGATCAATCAGTCATCATTGAGTTGGCTCCCAACTACAGTCCACCAGCAGCCCCTCATGCTGAAACACAGAGCAGCGGTGCAGAATCTGTTGTCCAGAAAGCAGAAGATGTTGTGAGCAGCATGTTAGCAAAGGGTTTCATTCTTGGGAAAGATGCTGTCGGCAAAGCAAAGCTTTGATGAGAAACATGGTTTCACTCAGCGCACGCAGAGTGCTCACTAGACCAAAAATCGTCTAGCAGAAACTACAGCTGGACAGCTGTTGACGAAAATCAGCGGTGACTAACCTTCAGTAACAGAAGGACAGTCTGTGTATGCA	GCAAAATACACTCTTCCCTCTCTATCTATCTACGCATCATCGATCTCGAAGTACGTTTCGGTTTTCAGGCCAATCTCTGAATCTGCGTGACAAAAGCAACAAATTACATATCTCTCTCTCTGCGCGACTTCGAAGATCAACATCCATGGCGTCACAGGTAAGGTCAGTAAAAGTTGGCAATCTCTCTTCAGGAGCAACTGAGCATGATATTAAAGAGTTTTTCTCTTTCTCTGGTGAAGTTGAAAGCATCGATATCCAAAGTAACGAGCATAGTGCTTATGTCACATTTAAAGAAACTCAAGGAGCAGAGACTGCTGTGCTCTTATCTGGAGCGAGTATTGCCGATCAATCAGTCATCATTGAGTTGGCTCCCAACTACAGTCCACCAGCAGCCCCTCATGCTGAAACACAGAGCAGCGGTGCAGAATCTGTTGTCCAGAAAGCAGAAGATGTTGTGAGCAGCATGTTAGCAAAG	TCCGTATCTACCGATTCCTAGATCAGGGTTTTCCCAGTCACGACGTTGTAAAACGACGGCCAGTGAATTGTAATACGACTCACTATAGGGCGAATTGGGTACCGGGCCTCTAGACACTAGCTACTCGAGGGGCCCCAGGGGCCACGAAAAAAAACCCAAACTATAGTCTAATAGTGGTAGGGAAAATCCAGGCATAGCTTATATGGTACATCCCAAAGACCAAACCAGATTTCCAACTTCCATGTCAAAGAAACCAACAAGGAGAAACAAAGGAAACTGTTTAACTTGATGATATTAGTTCTTCGAGTATTCGGACGAATGAATCGGAGAATACCCTTCTGGCAGTTGCTGCTGCGACTGTGCTGGTTGCGATGGTTGCTCAGCTTCAACCTTCTCTTTTGTTTTCTGTCCAACCTCTCCAGCTGCTTGAGCCACTCTATTGAATGCTCCTGCGGCCCAGCTCACACCAGTTAACACGTAACGGTTCTTCATCACAGCGCTTCCTGCACTGCTCACAGTCTGCTCCGCAGCTGCATACACAGACTTGGTCCTCTCTGTACCTGAAAGTTTTGGTCCACCGCCTGATTTTTTCGTCACAGCTGTCAGCTTGTAGTTTCTGGCTAAGAACGATTTTTGTTCTAGGTGAGCACCTCCTGCGTGCGTGAGGTGAACATTGTTCTCATCAAGGCTTTGGCTGCGACGCATCTTCAGATGACCTGCTACTCGTCCAACTCTCGCTCGGACCAGATCGCACCGCTGCTTGGTTTCAGCGTAG	GGACCAAGTCTGTGTATGCAGCTGCGGAGCAGACTGTGAGCAGTGCAGGAAGCGCTGTGATGAAGAACCGTTACGTGTTAACTGGTGTGAGCTGGGCCGCAGGAGCATTCAATAGAGTGGCTCAAGCAGCTGGAGAGGTTGGACAGAAAACAAAAGAGAAGGTTGAAGCTGAGCAACCATCGCAACCAGCACAGTCGCAGCAGCAACTGCCAGAAGGGTATTCTCCGATTCATTCGTCCGAATACTCGAAGAACTAATATCATCAAGTTAAACAGTTTCCTTTGTTTCTCCTTGTTGGTTTCTTTGACATGGAAGTTGGAAATCTGGTTTGGTCTTTGGGATGTACCATATAAGCTATGCCTGGATTTTCCCTACCACTATTAGACTATAGTTTGGGTTTTTT	GCAAAATACACTCTTCCCTCTCTATCTATCTACGCATCATCGATCTCGAAGTACGTTTCGGTTTTCAGGCCAATCTCTGAATCTGCGTGACAAAAGCAACAAATTACATATCTCTCTCTCTGCGCGACTTCGAAGATCAACATCCATGGCGTCACAGGTAAGGTCAGTAAAAGTTGGCAATCTCTCTTCAGGAGCAACTGAGCATGATATTAAAGAGTTTTTCTCTTTCTCTGGTGAAGTTGAAAGCATCGATATCCAAAGCAGTAACGAGCATAGTGCTTATGTCACATTTAAAGAAACTCAAGGAGCAGAGACTGCTGTGCTCTTATCTGGAGCGAGTATTGCCGATCAATCAGTCATCATTGAGTTGGCTCCCAACTACAGTCCACCAGCAGCCCCTCATGCTGAAACACAGAGCAGCGGTGCAGAATCTGTTGTCCAGAAGGCAGAAGATGTTGTGAGCAGCATGTTAGCAAAGGGTTTCATTCTTGGGAAAGATGCTGTCGGCAAAGCAAAAGCTTTTGATGAGAAACATGGTTTCACCTCAACCGCCACCGCAGGAGTTGCTTCACTAGACCAAAAAATCGGTCTTAGCCAGAAACTTACAGCTGGAACAAGCTTGGTGAACGAAAAAATCAAGGCGGTGGACCAAAACTTTCAGGTAACAGAGAGGACCAAGTCTGTGTATGCAGCTGCGGAGCAGACTGTGAGCAGTGCAGGAAGCGCTGTGATGAAGAACCGTTACGTGTTAACTGGTGTGAGCTGGGCCGCAGGAGCATTCAATAGAGTGGCTCAAGCAGCTGGAGAGGTTGGACAGAAAACAAAAGAGAAGGTTGAAGCTGAGCAACCATCGCAACCAGCACAGTCGCAGCAGCAACTGCCAGAAGGGTATTCTCCGATTCATTCGTCCGAATACTCGAAGAACTAATATCATCAAGTTAAACAGTTTCCTTTGTTTCTCCTTGTTGGTTTCTTTGACATGGAAGTTGGAAATCTGGTTTGGTCTTTGGGATGTACCATATAAGCTATGCCTGGATTTTCCCTACCACTATTAGACTATAGTTTGGGTTTTTT
ATH_RP3_hgx5150v1_pB27_A-32	5p 3p	114819972	Arabidopsis thaliana - AT5G16840	https://www.ncbi.nlm.nih.gov/nuccore/NM_001085126.1	https://www.ncbi.nlm.nih.gov/gene/?term=831547		A	AT5G16840; [gi|145334498|ref|NM_001085126.1| Arabidopsis thaliana RNA recognition motif (RRM)-containing protein (AT5G16840) mRNA, complete cds]	-145	929	IF	Sense		99.4 / 99.6	TGGATGATGTATATAACTATCTATTCGATGATGAAGATACCCCACCAAACCCAAAAAAAGAGATCCTAGAACTAGCCATGGCCGCAGGGGCCACGAAGCAAAATACACTCTTCCCTCTCTATCTATCTACGCATCATCGATCTCGAAGTACGTTTCGGTTTTCAGGCCAATCTCTGAATCTGCGTGACAAAAGCAACAAATTACATATCTCTCTCTCTGCGCGACTTCGAAGATCAACATCCATGGCGTCACAGGTAAGGTCAGTAAAAGTTGGCAATCTCTCTTCAGGAGCAACTGAGCATGATATTAAAGAGTTTTTCTCTTTCTCTGGTGAAGTTGAAAGCATCGATATCCAAAGTAACGAGCATAGTGCTTATGTCACATTTAAAGAAACTCAAGGAGCAGAGACTGCTGTGCTCTTATCTGGAGCGAGTATTGCCGATCAATCAGTCATCATTGAGTTGGCTCCCAACTACAGTCCACCAGCAGCCCCTCATGCTGAAACACAGAGCAGCGGTGCAGAATCTGTTGTCCAGAAGGCAGAAGATGTTGTGAGCAGCATGTTAGCAAAGGGTTTCATTCTTGGGAAAGATGCTGTCGGCAAAGCAAAGCTTTTGATGAGAAACATGGTTTCACTCAGCGCACGCAGAGTGCTTCACTAGACTAAAAATCGTCTAGCAGAAACTTACAGCTGGACATGCTGATGACGAAAAATCAAGCGGTGGACCAAACTTTCAGTA	GCAAAATACACTCTTCCCTCTCTATCTATCTACGCATCATCGATCTCGAAGTACGTTTCGGTTTTCAGGCCAATCTCTGAATCTGCGTGACAAAAGCAACAAATTACATATCTCTCTCTCTGCGCGACTTCGAAGATCAACATCCATGGCGTCACAGGTAAGGTCAGTAAAAGTTGGCAATCTCTCTTCAGGAGCAACTGAGCATGATATTAAAGAGTTTTTCTCTTTCTCTGGTGAAGTTGAAAGCATCGATATCCAAAGTAACGAGCATAGTGCTTATGTCACATTTAAAGAAACTCAAGGAGCAGAGACTGCTGTGCTCTTATCTGGAGCGAGTATTGCCGATCAATCAGTCATCATTGAGTTGGCTCCCAACTACAGTCCACCAGCAGCCCCTCATGCTGAAACACAGAGCAGCGGTGCAGAATCTGTTGTCCAGAAGGCAGAAGATGTTGTGAGCAGCATGTTAGCAAAGGGTTTCATTCTTGGGAAAGATGCTGTCGGCAAAGCAA	TTCGATCTACGATTCTAGATCAGGGTTTTCCCAGTCACGACGTTGTAAAACGACGGCCAGTGAATTGTAATACGACTCACTATAGGGCGAATTGGGTACCGGGCCTCTAGACACTAGCTACTCGAGGGGCCCCAGGGGCCACGAAAAAAAACCCAAACTATAGTCTAATAGTGGTAGGGAAAATCCAGGCATAGCTTATATGGTACATCCCAAAGACCAAACCAGATTTCCAACTTCCATGTCAAAGAAACCAACAAGGAGAAACAAAGGAAACTGTTTAACTTGATGATATTAGTTCTTCGAGTATTCGGACGAATGAATCGGAGAATACCCTTCTGGCAGTTGCTGCTGCGACTGTGCTGGTTGCGATGGTTGCTCAGCTTCAACCTTCTCTTTTGTTTTCTGTCCAACCTCTCCAGCTGCTTGAGCCACTCTATTGAATGCTCCTGCGGCCCAGCTCACACCAGTTAACACGTAACGGTTCTTCATCACAGCGCTTCCTGCACTGCTCACAGTCTGCTCCGCAGCTGCATACACAGACTTGGTCCTCTCTGTTACCTGAAAGTTTTGGGTCCACCGCCTTGATTTTTTCGTTCACCAAGCTGTTCCAGCTGTAAGTTTCTGGCTAAGACGATTTTTTGTCTAGTGAGCACTCTGCGGTGCGTGAGGTGAACATGTTTCTCATCGAAGCTTGGCTGGCGACGGCATCTTCTAGGATGAACTGGCTAACTGCTGCTCCAACATCTTCTGCCTTCCGACAACAGAATCTGCACGCTGCCT	CAGCTGGAACAGCTTGGTGAACGAAAAAATCAAGGCGGTGGACCCAAAACTTTCAGGTAACAGAGAGGACCAAGTCTGTGTATGCAGCTGCGGAGCAGACTGTGAGCAGTGCAGGAAGCGCTGTGATGAAGAACCGTTACGTGTTAACTGGTGTGAGCTGGGCCGCAGGAGCATTCAATAGAGTGGCTCAAGCAGCTGGAGAGGTTGGACAGAAAACAAAAGAGAAGGTTGAAGCTGAGCAACCATCGCAACCAGCACAGTCGCAGCAGCAACTGCCAGAAGGGTATTCTCCGATTCATTCGTCCGAATACTCGAAGAACTAATATCATCAAGTTAAACAGTTTCCTTTGTTTCTCCTTGTTGGTTTCTTTGACATGGAAGTTGGAAATCTGGTTTGGTCTTTGGGATGTACCATATAAGCTATGCCTGGATTTTCCCTACCACTATTAGACTATAGTTTGGGTTTTTT	GCAAAATACACTCTTCCCTCTCTATCTATCTACGCATCATCGATCTCGAAGTACGTTTCGGTTTTCAGGCCAATCTCTGAATCTGCGTGACAAAAGCAACAAATTACATATCTCTCTCTCTGCGCGACTTCGAAGATCAACATCCATGGCGTCACAGGTAAGGTCAGTAAAAGTTGGCAATCTCTCTTCAGGAGCAACTGAGCATGATATTAAAGAGTTTTTCTCTTTCTCTGGTGAAGTTGAAAGCATCGATATCCAAAGCAGTAACGAGCATAGTGCTTATGTCACATTTAAAGAAACTCAAGGAGCAGAGACTGCTGTGCTCTTATCTGGAGCGAGTATTGCCGATCAATCAGTCATCATTGAGTTGGCTCCCAACTACAGTCCACCAGCAGCCCCTCATGCTGAAACACAGAGCAGCGGTGCAGAATCTGTTGTCCAGAAGGCAGAAGATGTTGTGAGCAGCATGTTAGCAAAGGGTTTCATTCTTGGGAAAGATGCTGTCGGCAAAGCAAAAGCTTTTGATGAGAAACATGGTTTCACCTCAACCGCCACCGCAGGAGTTGCTTCACTAGACCAAAAAATCGGTCTTAGCCAGAAACTTACAGCTGGAACAAGCTTGGTGAACGAAAAAATCAAGGCGGTGGACCAAAACTTTCAGGTAACAGAGAGGACCAAGTCTGTGTATGCAGCTGCGGAGCAGACTGTGAGCAGTGCAGGAAGCGCTGTGATGAAGAACCGTTACGTGTTAACTGGTGTGAGCTGGGCCGCAGGAGCATTCAATAGAGTGGCTCAAGCAGCTGGAGAGGTTGGACAGAAAACAAAAGAGAAGGTTGAAGCTGAGCAACCATCGCAACCAGCACAGTCGCAGCAGCAACTGCCAGAAGGGTATTCTCCGATTCATTCGTCCGAATACTCGAAGAACTAATATCATCAAGTTAAACAGTTTCCTTTGTTTCTCCTTGTTGGTTTCTTTGACATGGAAGTTGGAAATCTGGTTTGGTCTTTGGGATGTACCATATAAGCTATGCCTGGATTTTCCCTACCACTATTAGACTATAGTTTGGGTTTTTT
ATH_RP3_hgx5150v1_pB27_A-301	5p 3p	114819972	Arabidopsis thaliana - AT5G16840	https://www.ncbi.nlm.nih.gov/nuccore/NM_001085126.1	https://www.ncbi.nlm.nih.gov/gene/?term=831547		A	AT5G16840; [gi|145334498|ref|NM_001085126.1| Arabidopsis thaliana RNA recognition motif (RRM)-containing protein (AT5G16840) mRNA, complete cds]	-145	847	IF	Sense		99.2 / 99.7	TGGGATGATGTATATAACTATCTATTCGATGATGAAGATACCCCACCAAACCCAAAAAAAGAGATCCTAGAACAAGCCATGGCCGCAGGGGCCACGAAGCAAAATACACTCTTCCCTCTCTATCTATCTACGCATCATCGATCTCGAAGTACGTTTCGGTTTTCAGGCCAATCTCTGAATCTGCGTGACAAAAGCAACAAATTACATATCTCTCTCTCTGCGCGACTTCGAAGATCAACATCCATGGCGTCACAGGTAAGGTCAGTAAAAGTTGGCAATCTCTCTTCAGGAGCAACTGAGCATGATATTAAAGAGTTTTTCTCTTTCTCTGGTGAAGTTGAAAGCATCGATATCCAAAGTAACGAGCATAGTGCTTATGTCACATTTAAAGAAACTCAAGGAGCAGAGACTGCTGTGCTCTTATCTGGAGCGAGTATTGCCGATCAATCAGTCATCATTGAGTTGGCTCCCAACTACAGTCCACCAGCAGCCCTCATGCTGAAACACAGAGCAGCGTGCAGATTCTGTTGTCAGAGCAGAGATGTGTGAGCAGCATGTAGCAAAGGGTTTCATTCTGGCAAGATGCTTGTCAGCAAGCAAGCTTTGGATGAAGAACATGGTTCCACCTCACGCCACCGCAGGAATGCCTCACTAGACAAAATCGTCTAGCTGACCTTACGCTGACAGCTGTGACGAAATCAGGCGGGTGACCAACTCAGGTACCAGAGGACCAGTCGTATAGCAGTCCGGAACAACTGAACAGTCCGAGAGCCTTGGATAAACGTTACGGGT	GCAAAATACACTCTTCCCTCTCTATCTATCTACGCATCATCGATCTCGAAGTACGTTTCGGTTTTCAGGCCAATCTCTGAATCTGCGTGACAAAAGCAACAAATTACATATCTCTCTCTCTGCGCGACTTCGAAGATCAACATCCATGGCGTCACAGGTAAGGTCAGTAAAAGTTGGCAATCTCTCTTCAGGAGCAACTGAGCATGATATTAAAGAGTTTTTCTCTTTCTCTGGTGAAGTTGAAAGCATCGATATCCAAAGTAACGAGCATAGTGCTTATGTCACATTTAAAGAAACTCAAGGAGCAGAGACTGCTGTGCTCTTATCTGGAGCGAGTATTGCCGATCAATCAGTCATCATTGAG	CCGATCCTCCGATTCCTAGATCAGGGTTTTCCCAGTCACGACGTTGTAAAACGACGGCCAGTGAATTGCTAATACTGACTCACTATAGGGCGAATTGGGTACCGGGCCTCTAGACACTAGCTACTCGAGGGGCCCCAGGGGCCACGAATTCCAACTTCCATGTCAAAGAAACCAACAAGGAGAAACAAAGGAAACTGTTTAACTTGATGATATTAGTTCTTCGAGTATTCGGACGAATGAATCGGAGAATACCCTTCTGGCAGTTGCTGCTGCGACTGTGCTGGTTGCGATGGTTGCTCAGCTTCAACCTTCTCTTTTGTTTTCTGTCCAACCTCTCCAGCTGCTTGAGCCACTCTATTGAATGCTCCTGCGGCCCAGCTCACACCAGTTAACACGTAACGGTTCTTCATCACAGCGCTTCCTGCACTGCTCACAGTCTGCTCCGCAGCTGCATACACAGACTTGGTCCTCTCTGTTACCTGAAAGTTTTGGTCCACCGCCTTGATTTTTTCGTTCACAAGCTGTTCAGCTGTAAGTTTCTGGCTAAGACGATTTTTTGTCTAGTGAGCACTCCTGGCGGTGCGTGAGGTGAACATTTTTCTTCATCAAAGCTTTTGCTTGCGGACGGCATTCTTTCCAGGATGATCTGCTAACTGCTGCTCAATCTCTCTCTGCCTTCGACACGAATTCTGACACCGCGTGTCTTGGTTCAGCCTTAGAGGCTTCTCTGTGAACTGATCGGACCACTCAGTTACGATACGCTAATCGTCGAATAGAGACGCTCGGCCTG	TTGTGAACGAAAAAATCAAGGCGGTGGACCAAAACTTTCAGGTAACAGAGAGGACCAAGTCTGTGTATGCAGCTGCGGAGCAGACTGTGAGCAGTGCAGGAAGCGCTGTGATGAAGAACCGTTACGTGTTAACTGGTGTGAGCTGGGCCGCAGGAGCATTCAATAGAGTGGCTCAAGCAGCTGGAGAGGTTGGACAGAAAACAAAAGAGAAGGTTGAAGCTGAGCAACCATCGCAACCAGCACAGTCGCAGCAGCAACTGCCAGAAGGGTATTCTCCGATTCATTCGTCCGAATACTCGAAGAACTAATATCATCAAGTTAAACAGTTTCCTTTGTTTCTCCTTGTTGGTTTCTTTGACATGGAAGTTGGAA	GCAAAATACACTCTTCCCTCTCTATCTATCTACGCATCATCGATCTCGAAGTACGTTTCGGTTTTCAGGCCAATCTCTGAATCTGCGTGACAAAAGCAACAAATTACATATCTCTCTCTCTGCGCGACTTCGAAGATCAACATCCATGGCGTCACAGGTAAGGTCAGTAAAAGTTGGCAATCTCTCTTCAGGAGCAACTGAGCATGATATTAAAGAGTTTTTCTCTTTCTCTGGTGAAGTTGAAAGCATCGATATCCAAAGCAGTAACGAGCATAGTGCTTATGTCACATTTAAAGAAACTCAAGGAGCAGAGACTGCTGTGCTCTTATCTGGAGCGAGTATTGCCGATCAATCAGTCATCATTGAGTTGGCTCCCAACTACAGTCCACCAGCAGCCCCTCATGCTGAAACACAGAGCAGCGGTGCAGAATCTGTTGTCCAGAAGGCAGAAGATGTTGTGAGCAGCATGTTAGCAAAGGGTTTCATTCTTGGGAAAGATGCTGTCGGCAAAGCAAAAGCTTTTGATGAGAAACATGGTTTCACCTCAACCGCCACCGCAGGAGTTGCTTCACTAGACCAAAAAATCGGTCTTAGCCAGAAACTTACAGCTGGAACAAGCTTGGTGAACGAAAAAATCAAGGCGGTGGACCAAAACTTTCAGGTAACAGAGAGGACCAAGTCTGTGTATGCAGCTGCGGAGCAGACTGTGAGCAGTGCAGGAAGCGCTGTGATGAAGAACCGTTACGTGTTAACTGGTGTGAGCTGGGCCGCAGGAGCATTCAATAGAGTGGCTCAAGCAGCTGGAGAGGTTGGACAGAAAACAAAAGAGAAGGTTGAAGCTGAGCAACCATCGCAACCAGCACAGTCGCAGCAGCAACTGCCAGAAGGGTATTCTCCGATTCATTCGTCCGAATACTCGAAGAACTAATATCATCAAGTTAAACAGTTTCCTTTGTTTCTCCTTGTTGGTTTCTTTGACATGGAAGTTGGAA
ATH_RP3_hgx5150v1_pB27_A-158	5p 3p	114819972	Arabidopsis thaliana - AT5G16840	https://www.ncbi.nlm.nih.gov/nuccore/NM_001085126.1	https://www.ncbi.nlm.nih.gov/gene/?term=831547		A	AT5G16840; [gi|145334498|ref|NM_001085126.1| Arabidopsis thaliana RNA recognition motif (RRM)-containing protein (AT5G16840) mRNA, complete cds]	-145	929	IF	Sense		99.0 / 99.2	CGGATTGTTGTTTTTTAACTTATTCTTATTTCGATGATGAAGATACCCCACCAAACCCAAAAAAAGAGATCCTAGAACTAGCCATGGCCGCAGGGGCCACGAAGCAAAATACACTCTTCCCTCTCTATCTATCTACGCATCATCGATCTCGAAGTACGTTTCGGTTTTCAGGCCAATCTCTGAATCTGCGTGACAAAAGCAACAAATTACATATCTCTCTCTCTGCGCGACTTCGAAGATCAACATCCATGGCGTCACAGGTAAGGTCAGTAAAAGTTGGCAATCTCTCTTCAGGAGCAACTGAGCATGATATTAAAGAGTTTTTCTCTTTCTCTGGTGAAGTTGAAAGCATCGATATCCAAAGTAACGAGCATAGTGCTTATGTCACATTTAAAGAAACTCAAGGAGCAGAGACTGCTGTGCTCTTATCTGGAGCGAGTATTGCCGATCAATCAGTCATCATTGAGTTGGCTCCCAACTACAGTCCACCAGCAGCCCCTCATGCTGAAACACAGAGCAGCGGTGCAGAATCTGTTGTCCAGAAAGGCAGAAGATGTTGTGAGCAGCATGTTAGCAAAGGGTTTCATTCTTGGGAAAGATGCTGTCGGCAAAGCAAAGCTTTTGATGAGAAACATGGTTTCACTCACGCACGCAGAGTTGCTTCACTAGACAAAAATCGTCTAGCAGAACTTACAGCTGGAACAGCTGTTGACGGATATCAGCGGTGACTAACCTTTCAAGTTACGAGAGACAGTCTGTGTATGCAGCTGCGGAGCAACTGTAGCAGTGCAG	GCAAAATACACTCTTCCCTCTCTATCTATCTACGCATCATCGATCTCGAAGTACGTTTCGGTTTTCAGGCCAATCTCTGAATCTGCGTGACAAAAGCAACAAATTACATATCTCTCTCTCTGCGCGACTTCGAAGATCAACATCCATGGCGTCACAGGTAAGGTCAGTAAAAGTTGGCAATCTCTCTTCAGGAGCAACTGAGCATGATATTAAAGAGTTTTTCTCTTTCTCTGGTGAAGTTGAAAGCATCGATATCCAAAGTAACGAGCATAGTGCTTATGTCACATTTAAAGAAACTCAAGGAGCAGAGACTGCTGTGCTCTTATCTGGAGCGAGTATTGCCGATCAATCAGTCATCATTGAGTTGGCTCCCAACTACAGTCCACCAGCAGCCCCTCATGCTGAAACACAGAGCAGCGGTGCAGAATCTGTTGTCCAGAAAGGCAGAAGATGTTGTGAGCAGCATGTTAGCAAAGGGTTTCATTCTTGGGAAAGATGCTGTCGGCAAAGCAAAGCTTTTG	CATCTACGATTCTAGATCAGGGTTTTCCCAGTCACGACGTTGTAAAACGACGGCCAGTGAATTGTAATATGACTCACTATAGGGCGAATTGGGTACCGGGCCTCTAGACACTAGCTACTCGAGGGGCCCCAGGGGCCACGAAAAAAAACCCAAACTATAGTCTAATAGTGGTAGGGAAAATCCAGGCATAGCTTATATGGTACATCCCAAAGACCAAACCAGATTTCCAACTTCCATGTCAAAGAAACCAACAAGGAGAAACAAAGGAAACTGTTTAACTTGATGATATTAGTTCTTCGAGTATTCGGACGAATGAATCGGAGAATACCCTTCTGGCAGTTGCTGCTGCGACTGTGCTGGTTGCGATGGTTGCTCAGCTTCAACCTTCTCTTTTGTTTTCTGTCCAACCTCTCCAGCTGCTTGAGCCTCTCTATTGAATGCTCCTGCGGCCCAGCTCACACCAGTTAACACGTAACGGTTCTTCATCACAGCGCTTCCTGCACTGCTCACAGTCTGCTCCGCAGCTGCATACACAGACTTGGTCCTCTCTGTTACCTGAAGTTTTGGTCCACCGCCCTTGATTTTTTCGTTCACCAAGCTTGTTCCAGCTGTAAGTTTCTGGCTAGACCGATTTTTTGGTCTAGTGAGCACTCTGCGTGCGTGAGTGAACATGTTTCTCATCAAGCTTTGCTTGCGACGCATCTTCCCAGATGATCCTTGCTACCTGCTGCTCAAACATCTTCTGCTTCTGACACGATTCTGCACCGCTTGCTCTGTGGTTTCAGCATGA	TGCTCACTAGACCAAAAAATCGGTCTAGCCAGAAACTTACAGCTGGAACAAGCTTGGTGAACGAAAAAATCAAGGGCGGTGGACCAAAACTTCAGGTAACAGAGAGGACCAAGTCTGTGTATGCAGCTGCGGAGCAGACTGTGAGCAGTGCAGGAAGCGCTGTGATGAAGAACCGTTACGTGTTAACTGGTGTGAGCTGGGCCGCAGGAGCATTCAATAGAGAGGCTCAAGCAGCTGGAGAGGTTGGACAGAAAACAAAAGAGAAGGTTGAAGCTGAGCAACCATCGCAACCAGCACAGTCGCAGCAGCAACTGCCAGAAGGGTATTCTCCGATTCATTCGTCCGAATACTCGAAGAACTAATATCATCAAGTTAAACAGTTTCCTTTGTTTCTCCTTGTTGGTTTCTTTGACATGGAAGTTGGAAATCTGGTTTGGTCTTTGGGATGTACCATATAAGCTATGCCTGGATTTTCCCTACCACTATTAGACTATAGTTTGGGTTTTTT	GCAAAATACACTCTTCCCTCTCTATCTATCTACGCATCATCGATCTCGAAGTACGTTTCGGTTTTCAGGCCAATCTCTGAATCTGCGTGACAAAAGCAACAAATTACATATCTCTCTCTCTGCGCGACTTCGAAGATCAACATCCATGGCGTCACAGGTAAGGTCAGTAAAAGTTGGCAATCTCTCTTCAGGAGCAACTGAGCATGATATTAAAGAGTTTTTCTCTTTCTCTGGTGAAGTTGAAAGCATCGATATCCAAAGCAGTAACGAGCATAGTGCTTATGTCACATTTAAAGAAACTCAAGGAGCAGAGACTGCTGTGCTCTTATCTGGAGCGAGTATTGCCGATCAATCAGTCATCATTGAGTTGGCTCCCAACTACAGTCCACCAGCAGCCCCTCATGCTGAAACACAGAGCAGCGGTGCAGAATCTGTTGTCCAGAAGGCAGAAGATGTTGTGAGCAGCATGTTAGCAAAGGGTTTCATTCTTGGGAAAGATGCTGTCGGCAAAGCAAAAGCTTTTGATGAGAAACATGGTTTCACCTCAACCGCCACCGCAGGAGTTGCTTCACTAGACCAAAAAATCGGTCTTAGCCAGAAACTTACAGCTGGAACAAGCTTGGTGAACGAAAAAATCAAGGCGGTGGACCAAAACTTTCAGGTAACAGAGAGGACCAAGTCTGTGTATGCAGCTGCGGAGCAGACTGTGAGCAGTGCAGGAAGCGCTGTGATGAAGAACCGTTACGTGTTAACTGGTGTGAGCTGGGCCGCAGGAGCATTCAATAGAGTGGCTCAAGCAGCTGGAGAGGTTGGACAGAAAACAAAAGAGAAGGTTGAAGCTGAGCAACCATCGCAACCAGCACAGTCGCAGCAGCAACTGCCAGAAGGGTATTCTCCGATTCATTCGTCCGAATACTCGAAGAACTAATATCATCAAGTTAAACAGTTTCCTTTGTTTCTCCTTGTTGGTTTCTTTGACATGGAAGTTGGAAATCTGGTTTGGTCTTTGGGATGTACCATATAAGCTATGCCTGGATTTTCCCTACCACTATTAGACTATAGTTTGGGTTTTTT
ATH_RP3_hgx5150v1_pB27_A-152	5p 3p	114819972	Arabidopsis thaliana - AT5G16840	https://www.ncbi.nlm.nih.gov/nuccore/NM_001085126.1	https://www.ncbi.nlm.nih.gov/gene/?term=831547		A	AT5G16840; [gi|145334498|ref|NM_001085126.1| Arabidopsis thaliana RNA recognition motif (RRM)-containing protein (AT5G16840) mRNA, complete cds]	-145	929	IF	Sense		99.3 / 100.0	TGGATGATGTATATAACTATCTATTCGATGATGAAGATACCCCACCAAACCCAAAAAAAGAGATCCTAGAACTAGCCATGGCCGCAGGGGCCACGAAGCAAAATACACTCTTCCCTCTCTATCTATCTACGCATCATCGATCTCGAAGTACGTTTCGGTTTTCAGGCCAATCTCTGAATCTGCGTGACAAAAGCAACAAATTACATATCTCTCTCTCTGCGCGACTTCGAAGATCAACATCCATGGCGTCACAGGTAAGGTCAGTAAAAGTTGGCAATCTCTCTTCAGGAGCAACTGAGCATGATATTAAAGAGTTTTTCTCTTTCTCTGGTGAAGTTGAAAGCATCGATATCCAAAGTAACGAGCATAGTGCTTATGTCACATTTAAAGAAACTCAAGGAGCAGAGACTGCTGTGCTCTTATCTGGAGCGAGTATTGCCGATCAATCAGTCATCATTGAGTTGGCTCCCAACTACAGTCCACCAGCAGCCCCTCATGCTGAAACACAGAGCAGCGGTGCAGATCTGTGTCCAGAAGCAGAGATGTTGTGAGCAGCATGTTAGCAAGGGTTTCATTCTGGGAAAGATGCTGTCGCAAAGCAAAAGCTTTGATGAAGAACATGTTCACCTTCACGCCACCGCAGGAGTGCCTCACTAGAACTAAAATCGTTCTTAGCGAACCTACAGCTGACCAGCTGTGACGAAATTCAGGCGGTGACTACTCAGGTACAGACGAACAGTCGTTATGCACTCGACAACTTGTGACAGTCAGGA	GCAAAATACACTCTTCCCTCTCTATCTATCTACGCATCATCGATCTCGAAGTACGTTTCGGTTTTCAGGCCAATCTCTGAATCTGCGTGACAAAAGCAACAAATTACATATCTCTCTCTCTGCGCGACTTCGAAGATCAACATCCATGGCGTCACAGGTAAGGTCAGTAAAAGTTGGCAATCTCTCTTCAGGAGCAACTGAGCATGATATTAAAGAGTTTTTCTCTTTCTCTGGTGAAGTTGAAAGCATCGATATCCAAAGTAACGAGCATAGTGCTTATGTCACATTTAAAGAAACTCAAGGAGCAGAGACTGCTGTGCTCTTATCTGGAGCGAGTATTGCCGATCAATCAGTCATCATTGAGTTGGCTCCCAACTACAGTCCACCAGCAGCCCCTCATGCTGAAACACAGAGCAGCGGTGCAGA	TCGTTTCCACCGATTCCTAGATCAGGGTTTTCCCAGTCACGACGTTGTAAAACGACGGCCAGTGAATTGTAATACGACTCACTATAGGGCGAATTGGGTACCGGGCCTCTAGACACTAGCTACTCGAGGGGCCCCAGGGGCCACGAAAAAAAACCCAAACTATAGTCTAATAGTGGTAGGGAAAATCCAGGCATAGCTTATATGGTACATCCCAAAGACCAAACCAGATTTCCAACTTCCATGTCAAAGAAACCAACAAGGAGAAACAAAGGAAACTGTTTAACTTGATGATATTAGTTCTTCGAGTATTCGGACGAATGAATCGGAGAATACCCTTCTGGCAGTTGCTGCTGCGACTGTGCTGGTTGCGATGGTTGCTCAGCTTCAACCTTCTCTTTTGTTTTCTGTCCAACCTCTCCAGCTGCTTGAGCCACTCTATTGAATGCTCCTGCGGCCCAGCTCACACCAGTTAACACGTAACGGTTCTTCATCACAGCGCTTCCTGCACTGCTCACAGTCTGCTCGCAGCTGCATACACAGACTTGGTCTCTCTGTACTGAAGTTTGGTCCACGCCTTGATTTTTTCGTCACAGCTGTCAGCTGTAGGTTTCTGGCTAGACGATTTTTGTCTAGTGGAGCACCTCCTGCTGCGTAAGTCACATTGTTTCTATCCAGGCTGGCTTGGCGACGCATCTTCAGATGACCTGGCTACTGTGCGTTCAAGCCTTGCTCGGACCGATTCGACGTCTTGTTCCACTAGGGG	GAGCAGACTGTGAGCAGTGCAGGAAGCGCTGTGATGAAGAACCGTTACGTGTTAACTGGTGTGAGCTGGGCCGCAGGAGCATTCAATAGAGTGGCTCAAGCAGCTGGAGAGGTTGGACAGAAAACAAAAGAGAAGGTTGAAGCTGAGCAACCATCGCAACCAGCACAGTCGCAGCAGCAACTGCCAGAAGGGTATTCTCCGATTCATTCGTCCGAATACTCGAAGAACTAATATCATCAAGTTAAACAGTTTCCTTTGTTTCTCCTTGTTGGTTTCTTTGACATGGAAGTTGGAAATCTGGTTTGGTCTTTGGGATGTACCATATAAGCTATGCCTGGATTTTCCCTACCACTATTAGACTATAGTTTGGGTTTTTT	GCAAAATACACTCTTCCCTCTCTATCTATCTACGCATCATCGATCTCGAAGTACGTTTCGGTTTTCAGGCCAATCTCTGAATCTGCGTGACAAAAGCAACAAATTACATATCTCTCTCTCTGCGCGACTTCGAAGATCAACATCCATGGCGTCACAGGTAAGGTCAGTAAAAGTTGGCAATCTCTCTTCAGGAGCAACTGAGCATGATATTAAAGAGTTTTTCTCTTTCTCTGGTGAAGTTGAAAGCATCGATATCCAAAGCAGTAACGAGCATAGTGCTTATGTCACATTTAAAGAAACTCAAGGAGCAGAGACTGCTGTGCTCTTATCTGGAGCGAGTATTGCCGATCAATCAGTCATCATTGAGTTGGCTCCCAACTACAGTCCACCAGCAGCCCCTCATGCTGAAACACAGAGCAGCGGTGCAGAATCTGTTGTCCAGAAGGCAGAAGATGTTGTGAGCAGCATGTTAGCAAAGGGTTTCATTCTTGGGAAAGATGCTGTCGGCAAAGCAAAAGCTTTTGATGAGAAACATGGTTTCACCTCAACCGCCACCGCAGGAGTTGCTTCACTAGACCAAAAAATCGGTCTTAGCCAGAAACTTACAGCTGGAACAAGCTTGGTGAACGAAAAAATCAAGGCGGTGGACCAAAACTTTCAGGTAACAGAGAGGACCAAGTCTGTGTATGCAGCTGCGGAGCAGACTGTGAGCAGTGCAGGAAGCGCTGTGATGAAGAACCGTTACGTGTTAACTGGTGTGAGCTGGGCCGCAGGAGCATTCAATAGAGTGGCTCAAGCAGCTGGAGAGGTTGGACAGAAAACAAAAGAGAAGGTTGAAGCTGAGCAACCATCGCAACCAGCACAGTCGCAGCAGCAACTGCCAGAAGGGTATTCTCCGATTCATTCGTCCGAATACTCGAAGAACTAATATCATCAAGTTAAACAGTTTCCTTTGTTTCTCCTTGTTGGTTTCTTTGACATGGAAGTTGGAAATCTGGTTTGGTCTTTGGGATGTACCATATAAGCTATGCCTGGATTTTCCCTACCACTATTAGACTATAGTTTGGGTTTTTT
ATH_RP3_hgx5150v1_pB27_A-361	5p	114819972	Arabidopsis thaliana - AT5G16840	https://www.ncbi.nlm.nih.gov/nuccore/NM_001085126.1	https://www.ncbi.nlm.nih.gov/gene/?term=831547		A	AT5G16840; [gi|145334498|ref|NM_001085126.1| Arabidopsis thaliana RNA recognition motif (RRM)-containing protein (AT5G16840) mRNA, complete cds]	-136	No Data	IF	Sense		99.2	TGGATGGATGTATATAACTATCTATTCGATGATGAAGATACCCCACCAAACCCAAAAAAAGAGATCCTAGATACTAGCCATGGCCGCAGGGGCCACGAAACTCTTCCCTCTCTATCTATCTACGCATCATCGATCTCGAAGTACGTTTCGGTTTTCAGGCCAATCTCTGAATCTGCGTGACAAAAGCAACAAATTACATATCTCTCTCTCTGCGCGACTTCGAAGATCAACATCCATGGCGTCACAGGTAAGGTCAGTAAAAGTTGGCAATCTCTCTTCAGGAGCAACTGAGCATGATATTAAAGAGTTTTTCTCTTTCTCTGGTGAAGTTGAAAGCATCGATATCCAAAGTAACGAGCATAGTGCTTATGTCACATTTAAAGAAACTCAAGGAGCAGAGACTGCTGTGCTCTTATCTGGAGCGAGTATTGCCGATCAATCAGTCATCATTGAGTTGGCTCCCAACTACAGTCCACCAGCAGCCCCTCATGCTGAAACACAGAGCAGCGGTGCAGATCTGTTGTCCAGAAGCAGAAGATGTTGTGAGCAGCATGTTAGCAAAGGGTTTCATTCTTGGAAAGATGCTTGTCGCAAAGCAAAAGGCTTTGATGAGAAACATGTTTCCACCTCACGGCCACGCAGGAGTTGCTTCACTAGACAAAATCGTCTAGCAGACTTACAGCTTGAACAGCTTGGTGACCGAAAATCAGGCGTGGACAACTCAGTACAGAGGACAGTTGTTATGCATTCGGACACTTGGACAGTACAGAGCTTGTTTAAAACCTTACCGGTACTG	ACTCTTCCCTCTCTATCTATCTACGCATCATCGATCTCGAAGTACGTTTCGGTTTTCAGGCCAATCTCTGAATCTGCGTGACAAAAGCAACAAATTACATATCTCTCTCTCTGCGCGACTTCGAAGATCAACATCCATGGCGTCACAGGTAAGGTCAGTAAAAGTTGGCAATCTCTCTTCAGGAGCAACTGAGCATGATATTAAAGAGTTTTTCTCTTTCTCTGGTGAAGTTGAAAGCATCGATATCCAAAGTAACGAGCATAGTGCTTATGTCACATTTAAAGAAACTCAAGGAGCAGAGACTGCTGTGCTCTTATCTGGAGCGAGTATTGCCGATCAATCAGTCATCATTGAGTTGGCTCCCAACTACA
ATH_RP3_hgx5150v1_pB27_A-125	5p	114819972	Arabidopsis thaliana - AT5G16840	https://www.ncbi.nlm.nih.gov/nuccore/NM_001085126.1	https://www.ncbi.nlm.nih.gov/gene/?term=831547		A	AT5G16840; [gi|145334498|ref|NM_001085126.1| Arabidopsis thaliana RNA recognition motif (RRM)-containing protein (AT5G16840) mRNA, complete cds]	-136	No Data	IF	Sense		95.4	ACGTATATAACTATCTATGTCTTATGATGAAGATACCCCACCAAACCCACAAAAAAGAGATCTAAAAAAAGCCATGGCCGCAGGGGCCACGAAACTCTTCCCTCTCAAACAATCTACGCATCGTGGATCTCGAAGTACGTTTCGGTTTTCAGGCCAATCTCTGAATCTGCGTGACAAAAGCAACAAATTACATATCTCTCTCTCTGCGCGACTTCGAAGATCAACATCCATGGCGTCACAGGTAAGGTCAGTAAAAGTTGGCAATCTCTCTTCAGGAGCAACTGAGCATGATATTAAAGAGTTTTTCTCTTTCTCTGGTGAAGTTGAAAGCATCGATATCCAAAGTAACGAGCATAGTGCTTATGTCACATTTAAAGAAAACTCAAGGAGCAGAGACTGCTGTGCTCTTATCTGGAGCTTTTTATTTTTCGATCAATCAGTCATCATTGAGTTGGCTCCCAACTACAGTCCCACCAGCAGCCCCCTCATGCTGAAACACAGAGCAGCGGTGCAGAAATCTGTTGGTCCAGAAGGCAGAAGATGTTGTGAGCAGCATGTTAGCAAAGGGTTTTCATTCTTGGGAAAGATGCTGTCGGCAAAGCCAAAAGCCTTTTGATGAGAAACATGGCTTCCACCTCATCCGCCCACCCGCAGAGTGGCTTTCACCTAGAACAAAAATTCGGTCTTAGCCAGAACTTACAGCTGAACAGGCTTGGTGAACGAAAAAAATCAGGCCGTGGGCACAACTTTCAGGTACACG	ACTCTTCCCTCTCAAACAATCTACGCATCGTGGATCTCGAAGTACGTTTCGGTTTTCAGGCCAATCTCTGAATCTGCGTGACAAAAGCAACAAATTACATATCTCTCTCTCTGCGCGACTTCGAAGATCAACATCCATGGCGTCACAGGTAAGGTCAGTAAAAGTTGGCAATCTCTCTTCAGGAGCAACTGAGCATGATATTAAAGAGTTTTTCTCTTTCTCTGGTGAAGTTGAAAGCATCGATATCCAAAGTAACGAGCATAGTGCTTATGTCACATTTAAAGAAAACTCAAGGAGCAGAGACTGCTGTGCTCTTATCTGGAGCTTTTTATTTTTCGATCAATCAGTCATCATTGAGTTGGCT
ATH_RP3_hgx5150v1_pB27_A-258	5p 3p	114819972 / 114819838	Arabidopsis thaliana - AT5G16840	https://www.ncbi.nlm.nih.gov/nuccore/NM_001085126.1	https://www.ncbi.nlm.nih.gov/gene/?term=831547		A	AT5G16840; [gi|145334498|ref|NM_001085126.1| Arabidopsis thaliana RNA recognition motif (RRM)-containing protein (AT5G16840) mRNA, complete cds]	-136	No Data	IF	Sense		98.9 / 73.2	TGGGATGATGTATATAACTATCTATTCGATGATGAAGATACCCCACCAAACCCAAAAAAAGAGATCCTAGAACTAGCCATGGCCGCAGGGGCCACGAAACTCTTCCCTCTCTATCTATCTACGCATCAGCGATCTCGAAGTACGTTTCGGTTTTCAGGCCAATCTCTGAATCTGCGTGACAAAAGCAACAAATTACATATCTCTCTCTCTGCGCGACTTCGAAGATCAACATCCATGGCGTCACAGGTAAGGTCAGTAAAAGTTGGCAATCTCTCTTCAGGAGCAACTGAGCATGATATTAAAGAGTTTTTCTCTTTCTCTGGTGAAGTTGAAAGCATCGATATCCAAAGTAACGAGCATAGTGCTTATGTCACATTTAAAGAAACTCAAGGAGCAGAGACTGCTGTGCTCTTATCTGGAGCGAGTATTGCCGATCAATCAGTCATCATTGAGTTGGCTCCCAACTACAGTCCACCAGCAGCCCCTCATGCTGAAACACAGAGCAGCGGTGCAGAATCTGTTGTCCAGACGGCAGAAGATGTTGTGAGCAGCATGTAGCAAAGGGTTCATTCTTGGGGAAAGATGCTGTCGGCAAAGCAAAGCTTTTGATGAGAAACATGGGTTCACTTCAACCGCCACCGCAGGAGTGCTCACTAGACAAAAAATCGGTCTAGCAGAACTACAGCTGAACAGCTGTGACGAAAATCAGCGGTGACCAACTTTCAGTAACAAAGGACAAGTCTGTTATGCACCTGCGGAACAAACTGTGA	ACTCTTCCCTCTCTATCTATCTACGCATCAGCGATCTCGAAGTACGTTTCGGTTTTCAGGCCAATCTCTGAATCTGCGTGACAAAAGCAACAAATTACATATCTCTCTCTCTGCGCGACTTCGAAGATCAACATCCATGGCGTCACAGGTAAGGTCAGTAAAAGTTGGCAATCTCTCTTCAGGAGCAACTGAGCATGATATTAAAGAGTTTTTCTCTTTCTCTGGTGAAGTTGAAAGCATCGATATCCAAAGTAACGAGCATAGTGCTTATGTCACATTTAAAGAAACTCAAGGAGCAGAGACTGCTGTGCTCTTATCTGGAGCGAGTATTGCCGATCAATCAGTCATCATTGAGTTGGCTCCCAACTACAGTCCACCAGCAGCCCCTCATGCTGAAACACAGAGCAGCGGTGCAGAATCTGTTGTCCAGACGGCAGAAG	TCGTATCTACGATTCTAGATCAGGGTTTTCCCAGTCACGACGTTGTAAAACGACGGCCAGTGAATTGTAACAAACTCACTATAGGGCGAATTGGGTACCGGGCCTCTAGACACTAGCTACTCGAGGGGCCCCAGGGGCCACGAATTTTTTTTTTTTTTTTTTTTTTTTTTTTTTTTTTTAAATTCCCCCCATTAAAAATAATTAATTGAAAAAACCGCCCCAGGAAAAACTAAAGGGGGGGAGAAAAAACGGGGCTAATTTTTGGGGGCTTCCCCAACAACAAAAAGTTTTTTCTCATTTTTTTTTGGAAACCCCCCGGGGGAAAAAAGAGGGGCGGGTTAACAAGAGAAAATTGTCTCCCCCGGTAGCGGGTTTTGGCTGGGCCCCTCTCTGGGGATTTTTTTCCACAAGTTTGTGTGGTTAAAAGTTTAAAAAAAAATTTTTTTTTTTTGTTTGGCCCCCCCTCCCCGGTGGTGGGCCCACTTTTTGAGAGGTTTGGGGGGGGGTTTCTTTTTTTTGGGGGGGGTTTTTAATAAAGCTTTTTCCCCGGTGAAAAGGGTCGCCCGCGGGTATAAAAAAAGGGGGGGCCCCCGGGGAAAAAGAGAGTGTGTGCCCCCCCCTTTTTTTTTTTTTTCCAAGGAGTGTCCCCCGTGTAAATTTTGGCAAAAACATTTTTTTTTGGTAAAAAAAACCCCCCCCCCACCTTTTTAAAAAAACACTTTTTTTTCAAAAAAAAGTTTTTTTTTGGAAGAGAATTTTTTTAAAAAAAAAGACACCTTTTGCGCAAAAGGGGTGG	TCTCCCCCCCTTTAGTTTTTCCTGGGGCGGTTTTTTCAATTAATTATTTTTAATGGGGGGAATTTAAAAAAAAAAAAAAAAAAAAAAAAAAAAAAAAAAA
ATH_RP3_hgx5150v1_pB27_A-339	5p 3p	114819972	Arabidopsis thaliana - AT5G16840	https://www.ncbi.nlm.nih.gov/nuccore/NM_001085126.1	https://www.ncbi.nlm.nih.gov/gene/?term=831547		A	AT5G16840; [gi|145334498|ref|NM_001085126.1| Arabidopsis thaliana RNA recognition motif (RRM)-containing protein (AT5G16840) mRNA, complete cds]	-128	697	OOF2	Sense		99.2 / 99.0	TGGGATGATGTATATAACTATCTATTCGATGATGAAGATACCCCACCAAACCCAAAAAAAGAGATCCTAGACCTAGCCATGGCCGCAGGGGCCACGAACTCTCTATCTATCTACGCATCATCGATCTCGAAGTACGTTTCGGTTTTCAGGCCAATCTCTGAATCTGCGTGACAAAAGCAACAAATTACATATCTCTCTCTCTGCGCGACTTCGAAGATCAACATCCATGGCGTCACAGGTAAGGTCAGTAAAAGTTGGCAATCTCTCTTCAGGAGCAACTGAGCATGATATTAAAGAGTTTTTCTCTTTCTCTGGTGAAGTTGAAAGCATCGATATCCAAAGTAACGAGCATAGTGCTTATGTCACATTTAAAGAAACTCAAGGAGCAGAGACTGCTGTGCTCTTATCTGGAGCGAGTATTGCCGATCAATCAGTCATCATTGAGTTGGCTCCCAACTACAGTCCACCAGCAGCCCCTCATGCTGAAACACAGAGCAGCGGTGCAGAATCTGTTGTCCAGAAGGCAGAGATGTTGTGAGCAGCATGTTAGCAAAGGGTTTCATCTGGGAAAGATGCTGTCGCAAAGCAAAGGCTTTGATGAGAAACATGTTTCACTCACCGCCACCGCAGAGTGCTCACTAGACAAAAATCGTTCTAGCAGAACTACAGCTGAACAAGCTGTGACGAAAAATTCAGGCGGTGACTAACTTCAGTACTAAGACAGTCTGTATGCACTCCGACAACTGTAACATGCAGAGCTGGATAGAAACCGTTACCGTTTACCG	CTCTCTATCTATCTACGCATCATCGATCTCGAAGTACGTTTCGGTTTTCAGGCCAATCTCTGAATCTGCGTGACAAAAGCAACAAATTACATATCTCTCTCTCTGCGCGACTTCGAAGATCAACATCCATGGCGTCACAGGTAAGGTCAGTAAAAGTTGGCAATCTCTCTTCAGGAGCAACTGAGCATGATATTAAAGAGTTTTTCTCTTTCTCTGGTGAAGTTGAAAGCATCGATATCCAAAGTAACGAGCATAGTGCTTATGTCACATTTAAAGAAACTCAAGGAGCAGAGACTGCTGTGCTCTTATCTGGAGCGAGTATTGCCGATCAATCAGTCATCATTGAGTTGGCTCCCAACTACAGTCC	GAATCTACGATTCTAGATCAGGGTTTTCCCAGTCACGACGTTGTAAAACGACGGCCAGTGAATTGTAAAACGACTCACTATAGGGCGAATTGGGTACCGGGCCTCTAGACACTAGCTACTCGAGGGGCCCCAGGGGCCACGAACAGCTTCAACCTTCTCTTTTGTTTTCTGTCCAACCTCTCCAGCTGCTTGAGCCACTCTATTGAATGCTCCTGCGGCCCAGCTCACACCAGTTAACACGTAACGGTTCTTCATCACAGCGCTTCCTGCACTGCTCACAGTCTGCTCCGCAGCTGCATACACAGACTTGGTCCTCTCTGTTACCTGAAAGTTTTGGTCCACCGCCTTGATTTTTTCGTTCACCAAGCTTGTTCCAGCTGTAAGTTTCTGGCTAAGACCGATTTTTTGGTCTAGTGAAGCAACTCTCTGTGTGTGGCGGTTGAGGTGAAACCATGTTTCTCATCAAAAGCTTTTGCTTTGCCGACAGCATCTTCCAAGAATGAACCCTTTGCTACATGCTGCTCACACATCTCTGCTCTGGACACAGATCTGCACGCTGCTCTGTGTTCAGCATGAGGGGCTGCTGTGACTGTAGTGGGAGCACTCATGATGACTGATGATCGCATACTGCTCCAGAATAGAGCCCAAGCAGTTCTCGCTCCTGGAGTCTTGATGTGTGAACATAGGCACTAGTCGTACTGCATCGGATGCTTCACCTCACGAGAAAGAAAAGTCTTATTCAGTCAAGTGCCCTGAAGAATGCCAACTACTGACCTACCGTGAAGCCTGAT	CCGCCACACACAGAGAGTTGCTTCACTAGACCAAAAAATCGGTCTTAGCCAGAAACTTACAGCTGGAACAAGCTTGGTGAACGAAAAAATCAAGGCGGTGGACCAAAACTTTCAGGTAACAGAGAGGACCAAGTCTGTGTATGCAGCTGCGGAGCAGACTGTGAGCAGTGCAGGAAGCGCTGTGATGAAGAACCGTTACGTGTTAACTGGTGTGAGCTGGGCCGCAGGAGCATTCAATAGAGTGGCTCAAGCAGCTGGAGAGGTTGGACAGAAAACAAAAGAGAAGGTTGAAGCTG	CTCTCTATCTATCTACGCATCATCGATCTCGAAGTACGTTTCGGTTTTCAGGCCAATCTCTGAATCTGCGTGACAAAAGCAACAAATTACATATCTCTCTCTCTGCGCGACTTCGAAGATCAACATCCATGGCGTCACAGGTAAGGTCAGTAAAAGTTGGCAATCTCTCTTCAGGAGCAACTGAGCATGATATTAAAGAGTTTTTCTCTTTCTCTGGTGAAGTTGAAAGCATCGATATCCAAAGCAGTAACGAGCATAGTGCTTATGTCACATTTAAAGAAACTCAAGGAGCAGAGACTGCTGTGCTCTTATCTGGAGCGAGTATTGCCGATCAATCAGTCATCATTGAGTTGGCTCCCAACTACAGTCCACCAGCAGCCCCTCATGCTGAAACACAGAGCAGCGGTGCAGAATCTGTTGTCCAGAAGGCAGAAGATGTTGTGAGCAGCATGTTAGCAAAGGGTTTCATTCTTGGGAAAGATGCTGTCGGCAAAGCAAAAGCTTTTGATGAGAAACATGGTTTCACCTCAACCGCCACCGCAGGAGTTGCTTCACTAGACCAAAAAATCGGTCTTAGCCAGAAACTTACAGCTGGAACAAGCTTGGTGAACGAAAAAATCAAGGCGGTGGACCAAAACTTTCAGGTAACAGAGAGGACCAAGTCTGTGTATGCAGCTGCGGAGCAGACTGTGAGCAGTGCAGGAAGCGCTGTGATGAAGAACCGTTACGTGTTAACTGGTGTGAGCTGGGCCGCAGGAGCATTCAATAGAGTGGCTCAAGCAGCTGGAGAGGTTGGACAGAAAACAAAAGAGAAGGTTGAAGCTG
ATH_RP3_hgx5150v1_pB27_A-365	5p 3p	114819972	Arabidopsis thaliana - AT5G16840	https://www.ncbi.nlm.nih.gov/nuccore/NM_001085126.1	https://www.ncbi.nlm.nih.gov/gene/?term=831547		A	AT5G16840; [gi|145334498|ref|NM_001085126.1| Arabidopsis thaliana RNA recognition motif (RRM)-containing protein (AT5G16840) mRNA, complete cds]	-107	956	OOF2	Sense		99.0 / 99.0	TGGATGATGTATATAACTATCTATTCGATGATGAAGATACCCCACCAAACCCAAAAAAAGAGATCCTAGAACTAGCCATGGCCGCAGGGGCCACGAAATCGATCTCGAAGTACGTTTCGGTTTTCAGGCCAATCTCTGAATCTGCGTGACAAAAGCAACAAATTACATATCTCTCTCTCTGCGCGACTTCGAAGATCAACATCCATGGCGTCACAGGTAAGGTCAGTAAAAGTTGGCAATCTCTCTTCAGGAGCAACTGAGCATGATATTAAAGAGTTTTTCTCTTTCTCTGGTGAAGTTGAAAGCATCGATATCCAAAGTAACGAGCATAGTGCTTATGTCACATTTAAAGAAACTCAAGGAGCAGAGACTGCTGTGCTCTTATCTGGAGCGAGTATTGCCGATCAATCAGTCATCATTGAGTTGGCTCCCAACTACAGTCCACCAGCAGCCCCTCATGCTGAAACACAGAGCAGCGGTGCAGAATCTGTTGTCCAGAAAGGCAGAAGATGTCGTGAGCAGCATGTTAGCAAAGGGTTTCATTCTTGGGAAAGATGCTGTCGCAAAGCAAAGCTTTGATGAAGAAACATGGTTCACCTCAACCGCCACGCAGGAGTGCCTCACTAGACAAAAATCGTTCTAAGCGAACCTACGCTTGACAGCTGTGACGAAATTCAGGCGGGTGACTACCTCAGTACAGAAGAACAGTCTGTTTAGCATCGGACACTGAACGTCAGAGCCTGGATAAACCGTTACGTTACCTGATGC	ATCGATCTCGAAGTACGTTTCGGTTTTCAGGCCAATCTCTGAATCTGCGTGACAAAAGCAACAAATTACATATCTCTCTCTCTGCGCGACTTCGAAGATCAACATCCATGGCGTCACAGGTAAGGTCAGTAAAAGTTGGCAATCTCTCTTCAGGAGCAACTGAGCATGATATTAAAGAGTTTTTCTCTTTCTCTGGTGAAGTTGAAAGCATCGATATCCAAAGTAACGAGCATAGTGCTTATGTCACATTTAAAGAAACTCAAGGAGCAGAGACTGCTGTGCTCTTATCTGGAGCGAGTATTGCCGATCAATCAGTCATCATTGAGTTGGCTCCCAACTACAGTCCACCAGCAGCCCCTCATGCTGAAACACAGAGCAGCGGTGCAGAATCTGTTGTCCAGAAAGGCAGAAG	TCGATCTACGATTCTAGATCAGGGTTTTCCCAGTCACGACGTTGTAAAACGACGGCCAGTGAATTGTAAAATGACTCACTATAGGGCGAATTGGGTACCGGGCCTCTAGACACTAGCTACTCGAGGGGCCCCAGGGGCCACGAATGTCAACTTATTAAATATGTATATTGGAAAAAACCCAAACTATAGTCTAATAGTGGTAGGGAAAATCCAGGCATAGCTTATATGGTACATCCCAAAGACCAAACCAGATTTCCAACTTCCATGTCAAAGAAACCAACAAGGAGAAACAAAGGAAACTGTTTAACTTGATGATATTAGTTCTTCGAGTATTCGGACGAATGAATCGGAGAATACCCTTCTGGCAGTTGCTGCTGCGACTGTGCTGGGTTGCGATGGGTTGCTCAGCTTTCAACCTTCTCTTTTGTTTTTTGTCCCAACCTCTCCAGCTGCTTGAGCCACTCTATGGAATGCTTCCTGCGGCCCAGCTCACACCAGTTAACACGTAACGGTCCTTCATCACAGCGCTCTGGCACTGCTCACAGTCTGCTCCGCAGCTGCAATACCACAGACTGTCTTCTCGGTAACTGGAAAGGTTTTGTCACGGCTGAATTTTCCGTCACAGGCTGGTCAAGCTTGTAGGTTCTTGCCTAAGACGAATTTTAGCCAGTGAGCCACTCCTGCTTGCCGTAAGTACAGTTTTCTATCAAGGCTTGCTTGGCCACGACTTCCGATAGACCTTGCTAACGTGGTCAACTCTCGCTCGGACAGATCGAC	AAAACAAAAGAGAAGGTTGAAAGCTGAGCAACCCATCGCAACCCAGCACAGTCGCAGCAGCAACTGCCAGAAGGGTATTCTCCGATTCATTCGTCCGAATACTCGAAGAACTAATATCATCAAGTTAAACAGTTTCCTTTGTTTCTCCTTGTTGGTTTCTTTGACATGGAAGTTGGAAATCTGGTTTGGTCTTTGGGATGTACCATATAAGCTATGCCTGGATTTTCCCTACCACTATTAGACTATAGTTTGGGTTTTTTCCAATATACATATTTAATAAGTTGACA	ATCGATCTCGAAGTACGTTTCGGTTTTCAGGCCAATCTCTGAATCTGCGTGACAAAAGCAACAAATTACATATCTCTCTCTCTGCGCGACTTCGAAGATCAACATCCATGGCGTCACAGGTAAGGTCAGTAAAAGTTGGCAATCTCTCTTCAGGAGCAACTGAGCATGATATTAAAGAGTTTTTCTCTTTCTCTGGTGAAGTTGAAAGCATCGATATCCAAAGCAGTAACGAGCATAGTGCTTATGTCACATTTAAAGAAACTCAAGGAGCAGAGACTGCTGTGCTCTTATCTGGAGCGAGTATTGCCGATCAATCAGTCATCATTGAGTTGGCTCCCAACTACAGTCCACCAGCAGCCCCTCATGCTGAAACACAGAGCAGCGGTGCAGAATCTGTTGTCCAGAAGGCAGAAGATGTTGTGAGCAGCATGTTAGCAAAGGGTTTCATTCTTGGGAAAGATGCTGTCGGCAAAGCAAAAGCTTTTGATGAGAAACATGGTTTCACCTCAACCGCCACCGCAGGAGTTGCTTCACTAGACCAAAAAATCGGTCTTAGCCAGAAACTTACAGCTGGAACAAGCTTGGTGAACGAAAAAATCAAGGCGGTGGACCAAAACTTTCAGGTAACAGAGAGGACCAAGTCTGTGTATGCAGCTGCGGAGCAGACTGTGAGCAGTGCAGGAAGCGCTGTGATGAAGAACCGTTACGTGTTAACTGGTGTGAGCTGGGCCGCAGGAGCATTCAATAGAGTGGCTCAAGCAGCTGGAGAGGTTGGACAGAAAACAAAAGAGAAGGTTGAAGCTGAGCAACCATCGCAACCAGCACAGTCGCAGCAGCAACTGCCAGAAGGGTATTCTCCGATTCATTCGTCCGAATACTCGAAGAACTAATATCATCAAGTTAAACAGTTTCCTTTGTTTCTCCTTGTTGGTTTCTTTGACATGGAAGTTGGAAATCTGGTTTGGTCTTTGGGATGTACCATATAAGCTATGCCTGGATTTTCCCTACCACTATTAGACTATAGTTTGGGTTTTTTCCAATATACATATTTAATAAGTTGACA
ATH_RP3_hgx5150v1_pB27_A-83	5p 3p	114819972	Arabidopsis thaliana - AT5G16840	https://www.ncbi.nlm.nih.gov/nuccore/NM_001085126.1	https://www.ncbi.nlm.nih.gov/gene/?term=831547		A	AT5G16840; [gi|145334498|ref|NM_001085126.1| Arabidopsis thaliana RNA recognition motif (RRM)-containing protein (AT5G16840) mRNA, complete cds]	-107	956	OOF2	Sense		99.3 / 99.7	TGGGATGATGTATATAACTATCTATTCGATGATGAAGATACCCCACCAAACCCAAAAAAAGAGATCCTAGAACTAGCCATGGCCGCAGGGGCCACGAAATCGATCTCGAAGTACGTTTCGGTTTTCAGGCCAATCTCTGAATCTGCGTGACAAAAGCAACAAATTACATATCTCTCTCTCTGCGCGACTTCGAAGATCAACATCCATGGCGTCACAGGTAAGGTCAGTAAAAGTTGGCAATCTCTCTTCAGGAGCAACTGAGCATGATATTAAAGAGTTTTTCTCTTTCTCTGGTGAAGTTGAAAGCATCGATATCCAAAGTAACGAGCATAGTGCTTATGTCACATTTAAAGAAACTCAAGGAGCAGAGACTGCTGTGCTCTTATCTGGAGCGAGTATTGCCGATCAATCAGTCATCATTGAGTTGGCTCCCAACTACAGTCCACCAGCAGCCCCTCATGCTGAAACACAGAGCAGCGGTGCAGAATCTGTTGTCCAGAAGGCAGAAGATGTTGTGAGCAGCATGTTAGCAAAGGGTTTCATTCTTGGGAAAGATGCTGTCGGCAAAGCAAAAGCTTTTGATGAGAAACATGGTTTCACTCACGCACGCAGGAGTGCCTCACTAGACAAAATCGTCTAGCAGAAACTACAGCTGACCAGCTGTGACGAAAATCAGCCGTGACCAACCTTCAGTTAACAGAAAGACTAGTCTTGTCTATGC	ATCGATCTCGAAGTACGTTTCGGTTTTCAGGCCAATCTCTGAATCTGCGTGACAAAAGCAACAAATTACATATCTCTCTCTCTGCGCGACTTCGAAGATCAACATCCATGGCGTCACAGGTAAGGTCAGTAAAAGTTGGCAATCTCTCTTCAGGAGCAACTGAGCATGATATTAAAGAGTTTTTCTCTTTCTCTGGTGAAGTTGAAAGCATCGATATCCAAAGTAACGAGCATAGTGCTTATGTCACATTTAAAGAAACTCAAGGAGCAGAGACTGCTGTGCTCTTATCTGGAGCGAGTATTGCCGATCAATCAGTCATCATTGAGTTGGCTCCCAACTACAGTCCACCAGCAGCCCCTCATGCTGAAACACAGAGCAGCGGTGCAGAATCTGTTGTCCAGAAGGCA	TCGATCTACGATTCTAGATCAGGGTTTTCCCAGTCACGACGTTGTAAAACGACGGCCAGTGAATTGTAAAACGACTCACTATAGGGCGAATTGGGTACCGGGCCTCTAGACACTAGCTACTCGAGGGGCCCCAGGGGCCACGAATGTCAACTTATTAAATATGTATATTGGAAAAAACCCAAACTATAGTCTAATAGTGGTAGGGAAAATCCAGGCATAGCTTATATGGTACATCCCAAAGACCAAACCAGATTTCCAACTTCCATGTCAAAGAAACCAACAAGGAGAAACAAAGGAAACTGTTTAACTTGATGATATTAGTTCTTCGAGTATTCGGACGAATGAATCGGAGAATACCCTTCTGGCAGTTGCTGCTGCGACTGTGCTGGTTGCGATGGTTGCTCAGCTTCAACCTTCTCTTTTTGTTTTCTGTCCAACCTCTCCAGCTGCTTGAACCACTCTATTGAATGCTCCTGGCGGCCCAGCTCACACCAGTTAAAACGTAACGGGTCCTTCATCACAGCGCTTCTGCACTGCTTCACAGTCTGCTCCGCAGCTGCATAACCAGACTTGGTCCCCCTCTGTTACCTGAAAGTTTTGGTCCCACCGCCTTGATTTTTTCGTTAACAAGCTTTGTTCCAGCTGTAAGTTTCTGGCTAAGACCGATTTTGGTCTAGTGAGCACCTCGGCGTGGGGGGTGAGGGTGAACCTGTTCTATCAAAGCTTTTGCTTGGCGAGCTTCTTTCCAGGATGAACCCTTTGGCA	GACAGAAAACAAAAAGAGAAGGTTGAAGCTGAGCAACCATCGCAACCAGCACAGTCGCAGCAGCAACTGCCAGAAGGGTATTCTCCGATTCATTCGTCCGAATACTCGAAGAACTAATATCATCAAGTTAAACAGTTTCCTTTGTTTCTCCTTGTTGGTTTCTTTGACATGGAAGTTGGAAATCTGGTTTGGTCTTTGGGATGTACCATATAAGCTATGCCTGGATTTTCCCTACCACTATTAGACTATAGTTTGGGTTTTTTCCAATATACATATTTAATAAGTTGACA	ATCGATCTCGAAGTACGTTTCGGTTTTCAGGCCAATCTCTGAATCTGCGTGACAAAAGCAACAAATTACATATCTCTCTCTCTGCGCGACTTCGAAGATCAACATCCATGGCGTCACAGGTAAGGTCAGTAAAAGTTGGCAATCTCTCTTCAGGAGCAACTGAGCATGATATTAAAGAGTTTTTCTCTTTCTCTGGTGAAGTTGAAAGCATCGATATCCAAAGCAGTAACGAGCATAGTGCTTATGTCACATTTAAAGAAACTCAAGGAGCAGAGACTGCTGTGCTCTTATCTGGAGCGAGTATTGCCGATCAATCAGTCATCATTGAGTTGGCTCCCAACTACAGTCCACCAGCAGCCCCTCATGCTGAAACACAGAGCAGCGGTGCAGAATCTGTTGTCCAGAAGGCAGAAGATGTTGTGAGCAGCATGTTAGCAAAGGGTTTCATTCTTGGGAAAGATGCTGTCGGCAAAGCAAAAGCTTTTGATGAGAAACATGGTTTCACCTCAACCGCCACCGCAGGAGTTGCTTCACTAGACCAAAAAATCGGTCTTAGCCAGAAACTTACAGCTGGAACAAGCTTGGTGAACGAAAAAATCAAGGCGGTGGACCAAAACTTTCAGGTAACAGAGAGGACCAAGTCTGTGTATGCAGCTGCGGAGCAGACTGTGAGCAGTGCAGGAAGCGCTGTGATGAAGAACCGTTACGTGTTAACTGGTGTGAGCTGGGCCGCAGGAGCATTCAATAGAGTGGCTCAAGCAGCTGGAGAGGTTGGACAGAAAACAAAAGAGAAGGTTGAAGCTGAGCAACCATCGCAACCAGCACAGTCGCAGCAGCAACTGCCAGAAGGGTATTCTCCGATTCATTCGTCCGAATACTCGAAGAACTAATATCATCAAGTTAAACAGTTTCCTTTGTTTCTCCTTGTTGGTTTCTTTGACATGGAAGTTGGAAATCTGGTTTGGTCTTTGGGATGTACCATATAAGCTATGCCTGGATTTTCCCTACCACTATTAGACTATAGTTTGGGTTTTTTCCAATATACATATTTAATAAGTTGACA
ATH_RP3_hgx5150v1_pB27_A-267	5p 3p	114819972	Arabidopsis thaliana - AT5G16840	https://www.ncbi.nlm.nih.gov/nuccore/NM_001085126.1	https://www.ncbi.nlm.nih.gov/gene/?term=831547		A	AT5G16840; [gi|145334498|ref|NM_001085126.1| Arabidopsis thaliana RNA recognition motif (RRM)-containing protein (AT5G16840) mRNA, complete cds]	-107	956	OOF2	Sense		99.3 / 98.8	TGGATGATGTATATAACTATCTATTCGATGATGAAGATACCCCACCAAACCCAAAAAAAGAGATCCTAGAACTAGCCATGGCCGCAGGGGCCACGAAATCGATCTCGAAGTACGTTTCGGTTTTCAGGCCAATCTCTGAATCTGCGTGACAAAAGCAACAAATTACATATCTCTCTCTCTGCGCGACTTCGAAGATCAACATCCATGGCGTCACAGGTAAGGTCAGTAAAAGTTGGCAATCTCTCTTCAGGAGCAACTGAGCATGATATTAAAGAGTTTTTCTCTTTCTCTGGTGAAGTTGAAAGCATCGATATCCAAAGTAACGAGCATAGTGCTTATGTCACATTTAAAGAAACTCAAGGAGCAGAGACTGCTGTGCTCTTATCTGGAGCGAGTATTGCCGATCAATCAGTCATCATTGAGTTGGCTCCCAACTACAGTCCACCAGCAGCCCCTCATGCTGAAACACAGAGCAGCGGTGCAGAATCTGTTGTCCAGAAGGCAGAGGATGTGTGAGCAGCATGTTAGCAAAGGGTTTCATCCTGGAAAGATGCTGTCGCAAGCAAAGCTTTGATGAAGAACATGGTTTCACCTCCACCGCCACGCAGGATGCCTCACCTAGACAAAATCCGTCTAAGCGAACCTACGCTTGAACAGCTGGTGACGAAAATCAGGCGGTGACTACTTCAGGTACAAGGACCAGTCTGTTACACTTCGGACCAACTGGACAGTCAGGAGCCTGTAGAAACGTTACGTACG	ATCGATCTCGAAGTACGTTTCGGTTTTCAGGCCAATCTCTGAATCTGCGTGACAAAAGCAACAAATTACATATCTCTCTCTCTGCGCGACTTCGAAGATCAACATCCATGGCGTCACAGGTAAGGTCAGTAAAAGTTGGCAATCTCTCTTCAGGAGCAACTGAGCATGATATTAAAGAGTTTTTCTCTTTCTCTGGTGAAGTTGAAAGCATCGATATCCAAAGTAACGAGCATAGTGCTTATGTCACATTTAAAGAAACTCAAGGAGCAGAGACTGCTGTGCTCTTATCTGGAGCGAGTATTGCCGATCAATCAGTCATCATTGAGTTGGCTCCCAACTACAGTCCACCAGCAGCCCCTCATGCTGAAACACAGAGCAGCGGTGCAGAATCTGTTGTCCAGAAG	TAGTTCTACGATTCTAGATCAGGGTTTTCCCAGTCACGACGTTGTAAAACGACGGCCAGTGAATTGTAATACGACTCACTATAGGGCGAATTGGGTACCGGGCCTCTAGACACTAGCTACTCGAGGGGCCCCAGGGGCCACGAATGTCAACTTATTAAATATGTATATTGGAAAAAACCCAAACTATAGTCTAATAGTGGTAGGGAAAATCCAGGCATAGCTTATATGGTACATCCCAAAGACCAAACCAGATTTCCAACTTCCATGTCAAAGAAACCAACAAGGAGAAACAAAGGAAACTGTTTAACTTGATGATATTAGTTCTTCGAGTATTCGGACGAATGAATCGGAGAATACCCTTCTGGCAGTTGCTGCTGCGACTGTGCTGGTTGCGATGGTTGCTCAGCTTCAACCTTCTCTTTTGTTTTCTGTCCAACTCTCCAGCTGCTTGAGCACTCTATGAAATGCTCCTGCGGCCCAGCTCACACCAGTAACACGTAACGGTCTCATCACAGCGCTTCTGCACTGCTCAACAGTCTGCTCGCAGCTGCATAACCCAGACTGTTCTTCTGGTAACTGGAAAGGTTGGTTCACGCTTGAATCTCGGTCACAAGCTGGTCAGCCTGAGGTCTGCTAAGACGGATGTAGTCAAGTGAGCACTCCTGGCGGTGCGGTGAAGGTTACCAGTGTTCATCAAGCCTGCTTGGCCACGACTTGCAGATGACTGGCTACGTGCGTCAACCTTGCCTGGACAGATGGAACGCTCCTGGT	AGCATTTCATAGAGTGCTCAAGCAGCTGGAGAGTTGGACAGAAAACAAAAGAGAAGGTTGAAGCTGAGCAACCATCGCAACCAGCACAGTCGCAGCAGCAACTGCCAGAAGGGTATTCTCCGATTCATTCGTCCGAATACTCGAAGAACTAATATCATCAAGTTAAACAGTTTCCTTTGTTTCTCCTTGTTGGTTTCTTTGACATGGAAGTTGGAAATCTGGTTTGGTCTTTGGGATGTACCATATAAGCTATGCCTGGATTTTCCCTACCACTATTAGACTATAGTTTGGGTTTTTTCCAATATACATATTTAATAAGTTGACA	ATCGATCTCGAAGTACGTTTCGGTTTTCAGGCCAATCTCTGAATCTGCGTGACAAAAGCAACAAATTACATATCTCTCTCTCTGCGCGACTTCGAAGATCAACATCCATGGCGTCACAGGTAAGGTCAGTAAAAGTTGGCAATCTCTCTTCAGGAGCAACTGAGCATGATATTAAAGAGTTTTTCTCTTTCTCTGGTGAAGTTGAAAGCATCGATATCCAAAGCAGTAACGAGCATAGTGCTTATGTCACATTTAAAGAAACTCAAGGAGCAGAGACTGCTGTGCTCTTATCTGGAGCGAGTATTGCCGATCAATCAGTCATCATTGAGTTGGCTCCCAACTACAGTCCACCAGCAGCCCCTCATGCTGAAACACAGAGCAGCGGTGCAGAATCTGTTGTCCAGAAGGCAGAAGATGTTGTGAGCAGCATGTTAGCAAAGGGTTTCATTCTTGGGAAAGATGCTGTCGGCAAAGCAAAAGCTTTTGATGAGAAACATGGTTTCACCTCAACCGCCACCGCAGGAGTTGCTTCACTAGACCAAAAAATCGGTCTTAGCCAGAAACTTACAGCTGGAACAAGCTTGGTGAACGAAAAAATCAAGGCGGTGGACCAAAACTTTCAGGTAACAGAGAGGACCAAGTCTGTGTATGCAGCTGCGGAGCAGACTGTGAGCAGTGCAGGAAGCGCTGTGATGAAGAACCGTTACGTGTTAACTGGTGTGAGCTGGGCCGCAGGAGCATTCAATAGAGTGGCTCAAGCAGCTGGAGAGGTTGGACAGAAAACAAAAGAGAAGGTTGAAGCTGAGCAACCATCGCAACCAGCACAGTCGCAGCAGCAACTGCCAGAAGGGTATTCTCCGATTCATTCGTCCGAATACTCGAAGAACTAATATCATCAAGTTAAACAGTTTCCTTTGTTTCTCCTTGTTGGTTTCTTTGACATGGAAGTTGGAAATCTGGTTTGGTCTTTGGGATGTACCATATAAGCTATGCCTGGATTTTCCCTACCACTATTAGACTATAGTTTGGGTTTTTTCCAATATACATATTTAATAAGTTGACA
ATH_RP3_hgx5150v1_pB27_A-184	5p 3p	114819972	Arabidopsis thaliana - AT5G16840	https://www.ncbi.nlm.nih.gov/nuccore/NM_001085126.1	https://www.ncbi.nlm.nih.gov/gene/?term=831547		A	AT5G16840; [gi|145334498|ref|NM_001085126.1| Arabidopsis thaliana RNA recognition motif (RRM)-containing protein (AT5G16840) mRNA, complete cds]	-107	956	OOF2	Sense		99.3 / 99.6	TGGATGATGTATATAACTATCTATTCGATGATGAAGATACCCCACCAAACCCAAAAAAAGAGATCCTAGAACTAGCCATGGCCGCAGGGGCCACGAAATCGATCTCGAAGTACGTTTCGGTTTTCAGGCCAATCTCTGAATCTGCGTGACAAAAGCAACAAATTACATATCTCTCTCTCTGCGCGACTTCGAAGATCAACATCCATGGCGTCACAGGTAAGGTCAGTAAAAGTTGGCAATCTCTCTTCAGGAGCAACTGAGCATGATATTAAAGAGTTTTTCTCTTTCTCTGGTGAAGTTGAAAGCATCGATATCCAAAGTAACGAGCATAGTGCTTATGTCACATTTAAAGAAACTCAAGGAGCAGAGACTGCTGTGCTCTTATCTGGAGCGAGTATTGCCGATCAATCAGTCATCATTGAGTTGGCTCCCAACTACAGTCCACCAGCAGCCCCTCATGCTGAAACACAGAGCAGCGGTGCAGAATCTGTTGTCCAGAAGGCAGAGGATGTCGTGAGCAGCATGTTAGCAAGGGTTTCATTCTTGGAAAGATGCTGTCGCAAGCAAAGCTTTTGATGAAGAACATGGTTTCACCTCACCGCCACCGCAGGAGTGCCTCACCTAGACAAAAATCGTCTAAGGCAGAACCTAAGCTGGAACAGCTGGTGACCGAAAATCAGGCGGGGACTGACTCAGGTACAGAGACCTGTCTGTCTTGCAGTTCGGACCACTGGAACAGTCAGGAGCATGTATAGAAACCGTTACGGT	ATCGATCTCGAAGTACGTTTCGGTTTTCAGGCCAATCTCTGAATCTGCGTGACAAAAGCAACAAATTACATATCTCTCTCTCTGCGCGACTTCGAAGATCAACATCCATGGCGTCACAGGTAAGGTCAGTAAAAGTTGGCAATCTCTCTTCAGGAGCAACTGAGCATGATATTAAAGAGTTTTTCTCTTTCTCTGGTGAAGTTGAAAGCATCGATATCCAAAGTAACGAGCATAGTGCTTATGTCACATTTAAAGAAACTCAAGGAGCAGAGACTGCTGTGCTCTTATCTGGAGCGAGTATTGCCGATCAATCAGTCATCATTGAGTTGGCTCCCAACTACAGTCCACCAGCAGCCCCTCATGCTGAAACACAGAGCAGCGGTGCAGAATCTGTTGTCCA	TAGGTTCACGATTCTAGATCAGGGTTTTCCCAGTCACGACGTTGTAAAACGACGGCCAGTGAATTGTAATACGACTCACTATAGGGCGAATTGGGTACCGGGCCTCTAGACACTAGCTACTCGAGGGGCCCCAGGGGCCACGAATGTCAACTTATTAAATATGTATATTGGAAAAAACCCAAACTATAGTCTAATAGTGGTAGGGAAAATCCAGGCATAGCTTATATGGTACATCCCAAAGACCAAACCAGATTTCCAACTTCCATGTCAAAGAAACCAACAAGGAGAAACAAAGGAAACTGTTTAACTTGATGATATTAGTTCTTCGAGTATTCGGACGAATGAATCGGAGAATACCCTTCTGGCAGTTGCTGCTGCGACTGTGCTGGGTTGCGATGGGTTGCTCAGCTTCCACCCTTCTCTTTTGTTTTTCTGTCCAACCTCTCCAGCTGCTTGAGCCACTCTATTGATGCTCCTGGCGGCCAGCTCACCACCAGTTAAAACGTAACGGTTCTTCATCCCAGGGCTCCTGCACTGCTCCCAGTCTGCTTCCGCAGCTGCATAAACAAGAACTTGTCCCTTTTGGGTAACTGGAAAGGTTTGTCCACCGCCTGAATTTTTTGTTAACCAGCTTGGTTCCAGCTGTAAGTTTCTGGCTTAGACGGATTTTTTTGGCCAGGGAGCAATCTCGGATGGCGGTGAGAGTGTGAACCTGTTCTCTCTCAAGCTTTGCTTGCCGCACGCACTCTTCAAGAATGAGCCTTGGTAAAGGCGTCAACAATCTTCGCTTGGGAAAAA	CCCATCGCAACCCAGCACAGTCGCAGCAGCAACTGCCAGAAGGGTATTCTCCGATTCATTCGTCCGAATACTCGAAGAACTAATATCATCAAGTTAAACAGTTTCCTTTGTTTCTCCTTGTTGGTTTCTTTGACATGGAAGTTGGAAATCTGGTTTGGTCTTTGGGATGTACCATATAAGCTATGCCTGGATTTTCCCTACCACTATTAGACTATAGTTTGGGTTTTTTCCAATATACATATTTAATAAGTTGACA	ATCGATCTCGAAGTACGTTTCGGTTTTCAGGCCAATCTCTGAATCTGCGTGACAAAAGCAACAAATTACATATCTCTCTCTCTGCGCGACTTCGAAGATCAACATCCATGGCGTCACAGGTAAGGTCAGTAAAAGTTGGCAATCTCTCTTCAGGAGCAACTGAGCATGATATTAAAGAGTTTTTCTCTTTCTCTGGTGAAGTTGAAAGCATCGATATCCAAAGCAGTAACGAGCATAGTGCTTATGTCACATTTAAAGAAACTCAAGGAGCAGAGACTGCTGTGCTCTTATCTGGAGCGAGTATTGCCGATCAATCAGTCATCATTGAGTTGGCTCCCAACTACAGTCCACCAGCAGCCCCTCATGCTGAAACACAGAGCAGCGGTGCAGAATCTGTTGTCCAGAAGGCAGAAGATGTTGTGAGCAGCATGTTAGCAAAGGGTTTCATTCTTGGGAAAGATGCTGTCGGCAAAGCAAAAGCTTTTGATGAGAAACATGGTTTCACCTCAACCGCCACCGCAGGAGTTGCTTCACTAGACCAAAAAATCGGTCTTAGCCAGAAACTTACAGCTGGAACAAGCTTGGTGAACGAAAAAATCAAGGCGGTGGACCAAAACTTTCAGGTAACAGAGAGGACCAAGTCTGTGTATGCAGCTGCGGAGCAGACTGTGAGCAGTGCAGGAAGCGCTGTGATGAAGAACCGTTACGTGTTAACTGGTGTGAGCTGGGCCGCAGGAGCATTCAATAGAGTGGCTCAAGCAGCTGGAGAGGTTGGACAGAAAACAAAAGAGAAGGTTGAAGCTGAGCAACCATCGCAACCAGCACAGTCGCAGCAGCAACTGCCAGAAGGGTATTCTCCGATTCATTCGTCCGAATACTCGAAGAACTAATATCATCAAGTTAAACAGTTTCCTTTGTTTCTCCTTGTTGGTTTCTTTGACATGGAAGTTGGAAATCTGGTTTGGTCTTTGGGATGTACCATATAAGCTATGCCTGGATTTTCCCTACCACTATTAGACTATAGTTTGGGTTTTTTCCAATATACATATTTAATAAGTTGACA
ATH_RP3_hgx5150v1_pB27_A-341	5p 3p	114819972	Arabidopsis thaliana - AT5G16840	https://www.ncbi.nlm.nih.gov/nuccore/NM_001085126.1	https://www.ncbi.nlm.nih.gov/gene/?term=831547		A	AT5G16840; [gi|145334498|ref|NM_001085126.1| Arabidopsis thaliana RNA recognition motif (RRM)-containing protein (AT5G16840) mRNA, complete cds]	-101	966	OOF2	Sense		99.0 / 99.4	CGGGATGATGTATATAACTATCTATTCGATGATGAAGATACCCCACCAAACCCAAAAAAAGAGATCCTAGAACTAGCCATGGCCGCAGGGGCCACGAACTCGAAGTACGTTTCGGTTTTCAGGCCAATCTCTGAATCTGCGTGACAAAAGCAACAAATTACATATCTCTCTCTCTGCGCGACTTCGAAGATCAACATCCATGGCGTCACAGGTAAGGTCAGTAAAAGTTGGCAATCTCTCTTCAGGAGCAACTGAGCATGATATTAAAGAGTTTTTCTCTTTCTCTGGTGAAGTTGAAAGCATCGATATCCAAAGTAACGAGCATAGTGCTTATGTCACATTTAAAGAAACTCAAGGAGCAGAGACTGCTGTGCTCTTATCTGGAGCGAGTATTGCCGATCAATCAGTCATCATTGAGTTGGCTCCCAACTACAGTCCACCAGCAGCCCCTCATGCTGAAACACAGAGCAGCGGTGCAGAATCTGTTGTCCAGAATGCAGAAGATGTTGTGAGCAGCATGTTAGCAAAGGGTTTCATCCTGGGAAAGAATGCTGTCGGCAAAGCAAAGCTTTGATGAAGAAACATGGTTCCACCTCAACAGCCACCGCAGGAGTGGCTCCATTAGACAAAAATCGCTTAGCAGACCTAACGCTGGAACAGCTGTTGACGAAAATCAGGCGTGACCAACCTTCAGTAACAACGAACAGTCTGTTTGCATTCGGACACTGACATGCAGGAGCATGCATGAAACCGGTACGTTACTGATGAACT	CTCGAAGTACGTTTCGGTTTTCAGGCCAATCTCTGAATCTGCGTGACAAAAGCAACAAATTACATATCTCTCTCTCTGCGCGACTTCGAAGATCAACATCCATGGCGTCACAGGTAAGGTCAGTAAAAGTTGGCAATCTCTCTTCAGGAGCAACTGAGCATGATATTAAAGAGTTTTTCTCTTTCTCTGGTGAAGTTGAAAGCATCGATATCCAAAGTAACGAGCATAGTGCTTATGTCACATTTAAAGAAACTCAAGGAGCAGAGACTGCTGTGCTCTTATCTGGAGCGAGTATTGCCGATCAATCAGTCATCATTGAGTTGGCTCCCAACTACAGTCCACCAGCAGCCCCTCATGCTGAAACACAGAGCAGCGGTGCAGAATCTGTTGTCCAGAATGCAGA	TCGTTCTACCGATTATAGATCAGGGTTTTCCCAGTCACGACGTTGTAAAACGACGGCCAGTGAATTGTAATACGACTCACTATAGGGCGAATTGGGTACCGGGCCTCTAGACACTAGCTACTCGAGGGGCCCCAGGGGCCACGAATTTTTTTAAATGTCAACTTATTAAATATGTATATTGGAAAAAACCCAAACTATAGTCTAATAGTGGTAGGGAAAATCCAGGCATAGCTTATATGGTACATCCCAAAGACCAAACCAGATTTCCAACTTCCATGTCAAAGAAACCAACAAGGAGAAACAAAGGAAACTGTTTAACTTGATGATATTAGTTCTTCGAGTATTCGGACGAATGAATCGGAGAATACCCTTCTGGCAGTTGCTGCTGCGACTGTGCTGGTTGCGATGGTTGCTCAGCTTCAACCTTCTCTTTTGTTTTCTGTCCAACCTCTCCAGCTGCTTGAGCCACTCTATGAATGCTCCTGCGCCCAGCTCACACAGTTACACGTAACGGTTCTCATCACAGCGCTTCCTGCACTGCTCACACAGTCTGCTCGCAGCTGCATACACAAGGACTGGTCCTTCTTGTACTGGAAGGTTTGGTCCACCGGCCTTGAATTTTCGTCACACAGCTTGTGTCAGGCTGTGTAAGTTCTGCCTAAGACGGATTTTGTCTATGTGAGCCACTCCTGGCAGTGCGGTAAGTTAACCATGTTTCATCCAGGCCTTTGCTTGCCACGCACTTCGAGAATGAACTGCTAACTGCGTTCACAGCCTGGCGTTCGACCAGAT	CTGGGCGCAGGAGCATTCATAGAGTGGCTCAAGCAGCTGGAGAGGTTGGACAGAAAACAAAAGAGAAGGTTGAAGCTGAGCAACCATCGCAACCAGCACAGTCGCAGCAGCAACTGCCAGAAGGGTATTCTCCGATTCATTCGTCCGAATACTCGAAGAACTAATATCATCAAGTTAAACAGTTTCCTTTGTTTCTCCTTGTTGGTTTCTTTGACATGGAAGTTGGAAATCTGGTTTGGTCTTTGGGATGTACCATATAAGCTATGCCTGGATTTTCCCTACCACTATTAGACTATAGTTTGGGTTTTTTCCAATATACATATTTAATAAGTTGACATTTAAAAAAA	CTCGAAGTACGTTTCGGTTTTCAGGCCAATCTCTGAATCTGCGTGACAAAAGCAACAAATTACATATCTCTCTCTCTGCGCGACTTCGAAGATCAACATCCATGGCGTCACAGGTAAGGTCAGTAAAAGTTGGCAATCTCTCTTCAGGAGCAACTGAGCATGATATTAAAGAGTTTTTCTCTTTCTCTGGTGAAGTTGAAAGCATCGATATCCAAAGCAGTAACGAGCATAGTGCTTATGTCACATTTAAAGAAACTCAAGGAGCAGAGACTGCTGTGCTCTTATCTGGAGCGAGTATTGCCGATCAATCAGTCATCATTGAGTTGGCTCCCAACTACAGTCCACCAGCAGCCCCTCATGCTGAAACACAGAGCAGCGGTGCAGAATCTGTTGTCCAGAAGGCAGAAGATGTTGTGAGCAGCATGTTAGCAAAGGGTTTCATTCTTGGGAAAGATGCTGTCGGCAAAGCAAAAGCTTTTGATGAGAAACATGGTTTCACCTCAACCGCCACCGCAGGAGTTGCTTCACTAGACCAAAAAATCGGTCTTAGCCAGAAACTTACAGCTGGAACAAGCTTGGTGAACGAAAAAATCAAGGCGGTGGACCAAAACTTTCAGGTAACAGAGAGGACCAAGTCTGTGTATGCAGCTGCGGAGCAGACTGTGAGCAGTGCAGGAAGCGCTGTGATGAAGAACCGTTACGTGTTAACTGGTGTGAGCTGGGCCGCAGGAGCATTCAATAGAGTGGCTCAAGCAGCTGGAGAGGTTGGACAGAAAACAAAAGAGAAGGTTGAAGCTGAGCAACCATCGCAACCAGCACAGTCGCAGCAGCAACTGCCAGAAGGGTATTCTCCGATTCATTCGTCCGAATACTCGAAGAACTAATATCATCAAGTTAAACAGTTTCCTTTGTTTCTCCTTGTTGGTTTCTTTGACATGGAAGTTGGAAATCTGGTTTGGTCTTTGGGATGTACCATATAAGCTATGCCTGGATTTTCCCTACCACTATTAGACTATAGTTTGGGTTTTTTCCAATATACATATTTAATAAGTTGACATTTAAATCTT
ATH_RP3_hgx5150v1_pB27_A-348	5p 3p	114819972	Arabidopsis thaliana - AT5G16840	https://www.ncbi.nlm.nih.gov/nuccore/NM_001085126.1	https://www.ncbi.nlm.nih.gov/gene/?term=831547		A	AT5G16840; [gi|145334498|ref|NM_001085126.1| Arabidopsis thaliana RNA recognition motif (RRM)-containing protein (AT5G16840) mRNA, complete cds]	-101	966	OOF2	Sense		99.2 / 99.8	TGGATTATGTTTTATTAACTATTCTATTCCGATGATGAAGATACCCCACCAAACCCAAAAAAAGAGATCCTAGATCTTAGCCATGGCCGCAGGGGCCACGAACTCGAAGTACGTTTCGGTTTTCAGGCCAATCTCTGAATCTGCGTGACAAAAGCAACAAATTACATATCTCTCTCTCTGCGCGACTTCGAAGATCAACATCCATGGCGTCACAGGTAAGGTCAGTAAAAGTTGGCAATCTCTCTTCAGGAGCAACTGAGCATGATATTAAAGAGTTTTTCTCTTTCTCTGGTGAAGTTGAAAGCATCGATATCCAAAGTAACGAGCATAGTGCTTATGTCACATTTAAAGAAACTCAAGGAGCAGAGACTGCTGTGCTCTTATCTGGAGCGAGTATTGCCGATCAATCAGTCATCATTGAGTTGGCTCCCAACTACAGTCCACCAGCAGCCCCTCATGCTGAAACACAGAGCAGCGGTGCAGAATCTGTTGTCCAGAAGCAGAAGATGTTGTGAGCAGCATGTTAGCAAAGGGTTTCATTCTTGGGAAAGATGCTGTCGGCAAAGCAAAAGCTTTTGATGAGAAACATGGTTTCACCTCAACCGCCACCGCAGAGTTGCTTCACTAGACCAAAAAATCCGTCTTAGCCAGAAACTTACAGCTGGAACAAGCTTGTGACGAAAAATCAGCGTGGACCAAACTTTCAGTAACGAAAGACTAGTCTTGTGTATGCAGCTGCGGAGCGACTGTGAGCATGCAGGAGCCATGTGATGAGACGTACTGTTACTGGTGTGAGCTGCC	CTCGAAGTACGTTTCGGTTTTCAGGCCAATCTCTGAATCTGCGTGACAAAAGCAACAAATTACATATCTCTCTCTCTGCGCGACTTCGAAGATCAACATCCATGGCGTCACAGGTAAGGTCAGTAAAAGTTGGCAATCTCTCTTCAGGAGCAACTGAGCATGATATTAAAGAGTTTTTCTCTTTCTCTGGTGAAGTTGAAAGCATCGATATCCAAAGTAACGAGCATAGTGCTTATGTCACATTTAAAGAAACTCAAGGAGCAGAGACTGCTGTGCTCTTATCTGGAGCGAGTATTGCCGATCAATCAGTCATCATTGAGTTGGCTCCCAACTACAGTCCACCAGCAGCCCCTCATGCTGAAACACAGAGCAGCGGTGCAGAATCTGTTGTCCAGAAGCAGAAGATGTTGTGAGCAGCATGTTAGCAAAGGGTTTCATTCTTGGGAAAGATGCTGTCGGCAAAGCAAAAGCTTTTGATGAGAAACATGGTTTCACCTCAACCGCCACCGCAGAG	CATCTCCGATTCTAGATCAGGGTTTTCCCAGTCACGACGTTGTAAAACGACGGCCAGTGAATTGTAAAATACTCACTATAGGGCGAATTGGGTACCGGGCCTCTAGACACTAGCTACTCGAGGGGCCCCAGGGGCCACGAATTTTTTTAAATGTCAACTTATTAAATATGTATATTGGAAAAAACCCAAACTATAGTCTAATAGTGGTAGGGAAAATCCAGGCATAGCTTATATGGTACATCCCAAAGACCAAACCAGATTTCCAACTTCCATGTCAAAGAAACCAACAAGGAGAAACAAAGGAAACTGTTTAACTTGATGATATTAGTTCTTCGAGTATTCGGACGAATGAATCGGAGAATACCCTTCTGGCAGTTGCTGCTGCGACTGTGCTGGTTGCGATGGTTGCTCAGCTTCAACCTTCTCTTTTGTTTTCTGTCCAACCTCTCCAGCTGCTTGAGCCACTCTATTGAATGCTCCTGCGGCCCAGCTCACACCAGTTAACACGTAACGGTTCTTCATCACAGCGCTTCCTGCACTGCTCACAGTCTGCTCCGCAGCTGCATACACAGACTTGGTCCTCTCTGTTACCTGAAAGTTTTGGTCCACCGCCTTGATTTTTTCGTTCACCAAGCTGTTCAGCTGTAAGTTTCTGGCTAAGACCGATTTTTTGTCTAGTGAGCACTCTGCGGTGGCGTGAGGTGAACATGTTTCCTCATCAAGCTTTGCTGGCGACGGCATCCTGCAGGATTGATCTTGCTAACATGCTGCTCACAAAACATTCTTTCTGCGTCTGGACAAACAGAATC	GAACAGCTTGGTGAACGAAAAAATCAAGGCGGTGGACCAAAACTTTCAGGTAACAGAGAGGACCAAGTCTGTGTATGCAGCTGCGGAGCAGACTGTGAGCAGTGCAGGAAGCGCTGTGATGAAGAACCGTTACGTGTTAACTGGTGTGAGCTGGGCCGCAGGAGCATTCAATAGAGTGGCTCAAGCAGCTGGAGAGGTTGGACAGAAAACAAAAGAGAAGGTTGAAGCTGAGCAACCATCGCAACCAGCACAGTCGCAGCAGCAACTGCCAGAAGGGTATTCTCCGATTCATTCGTCCGAATACTCGAAGAACTAATATCATCAAGTTAAACAGTTTCCTTTGTTTCTCCTTGTTGGTTTCTTTGACATGGAAGTTGGAAATCTGGTTTGGTCTTTGGGATGTACCATATAAGCTATGCCTGGATTTTCCCTACCACTATTAGACTATAGTTTGGGTTTTTTCCAATATACATATTTAATAAGTTGACATTTAAAAAAA	CTCGAAGTACGTTTCGGTTTTCAGGCCAATCTCTGAATCTGCGTGACAAAAGCAACAAATTACATATCTCTCTCTCTGCGCGACTTCGAAGATCAACATCCATGGCGTCACAGGTAAGGTCAGTAAAAGTTGGCAATCTCTCTTCAGGAGCAACTGAGCATGATATTAAAGAGTTTTTCTCTTTCTCTGGTGAAGTTGAAAGCATCGATATCCAAAGCAGTAACGAGCATAGTGCTTATGTCACATTTAAAGAAACTCAAGGAGCAGAGACTGCTGTGCTCTTATCTGGAGCGAGTATTGCCGATCAATCAGTCATCATTGAGTTGGCTCCCAACTACAGTCCACCAGCAGCCCCTCATGCTGAAACACAGAGCAGCGGTGCAGAATCTGTTGTCCAGAAGGCAGAAGATGTTGTGAGCAGCATGTTAGCAAAGGGTTTCATTCTTGGGAAAGATGCTGTCGGCAAAGCAAAAGCTTTTGATGAGAAACATGGTTTCACCTCAACCGCCACCGCAGGAGTTGCTTCACTAGACCAAAAAATCGGTCTTAGCCAGAAACTTACAGCTGGAACAAGCTTGGTGAACGAAAAAATCAAGGCGGTGGACCAAAACTTTCAGGTAACAGAGAGGACCAAGTCTGTGTATGCAGCTGCGGAGCAGACTGTGAGCAGTGCAGGAAGCGCTGTGATGAAGAACCGTTACGTGTTAACTGGTGTGAGCTGGGCCGCAGGAGCATTCAATAGAGTGGCTCAAGCAGCTGGAGAGGTTGGACAGAAAACAAAAGAGAAGGTTGAAGCTGAGCAACCATCGCAACCAGCACAGTCGCAGCAGCAACTGCCAGAAGGGTATTCTCCGATTCATTCGTCCGAATACTCGAAGAACTAATATCATCAAGTTAAACAGTTTCCTTTGTTTCTCCTTGTTGGTTTCTTTGACATGGAAGTTGGAAATCTGGTTTGGTCTTTGGGATGTACCATATAAGCTATGCCTGGATTTTCCCTACCACTATTAGACTATAGTTTGGGTTTTTTCCAATATACATATTTAATAAGTTGACATTTAAATCTT
ATH_RP3_hgx5150v1_pB27_A-353	5p 3p	114819972	Arabidopsis thaliana - AT5G16840	https://www.ncbi.nlm.nih.gov/nuccore/NM_001085126.1	https://www.ncbi.nlm.nih.gov/gene/?term=831547		A	AT5G16840; [gi|145334498|ref|NM_001085126.1| Arabidopsis thaliana RNA recognition motif (RRM)-containing protein (AT5G16840) mRNA, complete cds]	-101	691	OOF2	Sense		99.8 / 99.6	TGGATGATGTATATAACTATCTATTCGATGATGAAGATACCCCACCAAACCCAAAAAAAGAGATCCTAGAACTAGCCATGGCCGCAGGGGCCACGAACTCGAAGTACGTTTCGGTTTTCAGGCCAATCTCTGAATCTGCGTGACAAAAGCAACAAATTACATATCTCTCTCTCTGCGCGACTTCGAAGATCAACATCCATGGCGTCACAGGTAAGGTCAGTAAAAGTTGGCAATCTCTCTTCAGGAGCAACTGAGCATGATATTAAAGAGTTTTTCTCTTTCTCTGGTGAAGTTGAAAGCATCGATATCCAAAGCAGTAACGAGCATAGTGCTTATGTCACATTTAAAGAAACTCAAGGAGCAGAGACTGCTGTGCTCTTATCTGGAGCGAGTATTGCCGATCAATCAGTCATCATTGAGTTGGCTCCCAACTACAGTCCACCAGCAGCCCCTCATGCTGAAACACAGAGCAGCGGTGCAGAATCTGTTGTCCAGAAGGCAGAAGATGTTGTGAGCAGCATGTTAGCAAGGGTTTCATTCTGGGAAAGATGCTTGTCGCAAAGCAAAGCTTTTGATGAAGAAACATGTTTCACCTCAACGCCACCGCAGGAGTTGCTTCACTAGAACAAAAATCCGTTCTAAGCCAGAACCTAACAGCTGAACAGCTGTGACGAAAATTCAGGCGGTGGACCAACTCAGGTACAGAGAACAGTTGTCATGCAGTCGACACTGGACAGCAGAGCCTGGATGATACCGTTACGTTACTGCTGACTGCCTA	CTCGAAGTACGTTTCGGTTTTCAGGCCAATCTCTGAATCTGCGTGACAAAAGCAACAAATTACATATCTCTCTCTCTGCGCGACTTCGAAGATCAACATCCATGGCGTCACAGGTAAGGTCAGTAAAAGTTGGCAATCTCTCTTCAGGAGCAACTGAGCATGATATTAAAGAGTTTTTCTCTTTCTCTGGTGAAGTTGAAAGCATCGATATCCAAAGCAGTAACGAGCATAGTGCTTATGTCACATTTAAAGAAACTCAAGGAGCAGAGACTGCTGTGCTCTTATCTGGAGCGAGTATTGCCGATCAATCAGTCATCATTGAGTTGGCTCCCAACTACAGTCCACCAGCAGCCCCTCATGCTGAAACACAGAGCAGCGGTGCAGAATCTGTTGTCCAGAAGGCAGAAGATGTTGTGAGCAGCATGTTAGCAAGGGTTTCA	CATCACGATTCTAGATCAGGGTTTTCCCAGTCACGACGTTGTAAAACGACGGCCAGTGAATTGTAACCGACTCACTATAGGGCGAATTGGGTACCGGGCCTCTAGACACTAGCTACTCGAGGGGCCCCAGGGGCCACGAACAACCTTCTCTTTTGTTTTCTGTCCAACCTCTCCAGCTGCTTGAGCCACTCTATTGAATGCTCCTGCGGCCCAGCTCACACCAGTTAACACGTAACGGTTCTTCATCACAGCGCTTCCTGCACTGCTCACAGTCTGCTCCGCAGCTGCATACACAGACTTGGTCCTCTCTGTTACCTGAAAGTTTTGGTCCACCGCCTTGATTTTTTCGTTCACCAAGCTTGTTCCAGCTGTAAGTTTCTGGCTAAGACCCGATTTTTTGGTCTAGTGAAGCAACTCCTGCGGTTGTCTGTTGAGGTGAAACCATGTTTCTCATCAAAAGCTTTTGCTTTGCCGACAGCATCTTTCCAAGAATGAAACCCTTTGCTAACATGCTGCTCACACATCTCTGCTCTGGAACAACAGGATCTGCACGCTGCTTCTGGTGTTCAGCATGGAGGGGCTGCTGGTGACTTGTAGTGGGAGGCAACTCATGATGACTGAATGATCGGCAATACCTCGCTCCAGAATAAGAGCCCAGCAGTCCTCGCTCTGAAGTCCTCAAGTGTGAACTAAGGACACTTAGTCTCGTTACTGCTGATCCGAGTGCTCACTCCAACAGAAAAGAAAACTTAATATCAGGTCTCAGTTGCTCTGGAGAGAGAAGTGCCAACTTTACTGAACTTACCTGTGGACA	CCGCAGGAGTTGCTTCACTAGACCAAAAAATCGGGTCTTAGCCAGAAACTTACAGCTGGAACAAGCTTGGTGAACGAAAAAATCAAGGCGGTGGACCAAAACTTTCAGGTAACAGAGAGGACCAAGTCTGTGTATGCAGCTGCGGAGCAGACTGTGAGCAGTGCAGGAAGCGCTGTGATGAAGAACCGTTACGTGTTAACTGGTGTGAGCTGGGCCGCAGGAGCATTCAATAGAGTGGCTCAAGCAGCTGGAGAGGTTGGACAGAAAACAAAAGAGAAGGTTG	CTCGAAGTACGTTTCGGTTTTCAGGCCAATCTCTGAATCTGCGTGACAAAAGCAACAAATTACATATCTCTCTCTCTGCGCGACTTCGAAGATCAACATCCATGGCGTCACAGGTAAGGTCAGTAAAAGTTGGCAATCTCTCTTCAGGAGCAACTGAGCATGATATTAAAGAGTTTTTCTCTTTCTCTGGTGAAGTTGAAAGCATCGATATCCAAAGCAGTAACGAGCATAGTGCTTATGTCACATTTAAAGAAACTCAAGGAGCAGAGACTGCTGTGCTCTTATCTGGAGCGAGTATTGCCGATCAATCAGTCATCATTGAGTTGGCTCCCAACTACAGTCCACCAGCAGCCCCTCATGCTGAAACACAGAGCAGCGGTGCAGAATCTGTTGTCCAGAAGGCAGAAGATGTTGTGAGCAGCATGTTAGCAAAGGGTTTCATTCTTGGGAAAGATGCTGTCGGCAAAGCAAAAGCTTTTGATGAGAAACATGGTTTCACCTCAACCGCCACCGCAGGAGTTGCTTCACTAGACCAAAAAATCGGTCTTAGCCAGAAACTTACAGCTGGAACAAGCTTGGTGAACGAAAAAATCAAGGCGGTGGACCAAAACTTTCAGGTAACAGAGAGGACCAAGTCTGTGTATGCAGCTGCGGAGCAGACTGTGAGCAGTGCAGGAAGCGCTGTGATGAAGAACCGTTACGTGTTAACTGGTGTGAGCTGGGCCGCAGGAGCATTCAATAGAGTGGCTCAAGCAGCTGGAGAGGTTGGACAGAAAACAAAAGAGAAGGTTG
ATH_RP3_hgx5150v1_pB27_A-360	5p	114819972	Arabidopsis thaliana - AT5G16840	https://www.ncbi.nlm.nih.gov/nuccore/NM_001085126.1	https://www.ncbi.nlm.nih.gov/gene/?term=831547		A	AT5G16840; [gi|145334498|ref|NM_001085126.1| Arabidopsis thaliana RNA recognition motif (RRM)-containing protein (AT5G16840) mRNA, complete cds]	-101	No Data	OOF2	Sense		99.0	TGGATGATGTATATAACTATCTATTCGATGATGAAGATACCCCACCAAACCCAAAAAAAGAGATCCTAGAATTAGCCATGGCCGCAGGGGCCACGAACTCGAAGTACGTTTCGGTTTTCAGGCCAATCTCTGAATCTGCGTGACAAAAGCAACAAATTACATATCTCTCTCTCTGCGCGACTTCGAAGATCAACATCCATGGCGTCACAGGTAAGGTCAGTAAAAGTTGGCAATCTCTCTTCAGGAGCAACTGAGCATGATATTAAAGAGTTTTTCTCTTTCTCTGGTGAAGTTGAAAGCATCGATATCCAAAGTAACGAGCATAGTGCTTATGTCACATTTAAAGAAACTCAAGGAGCAGAGACTGCTGTGCTCTTATCTGGAGCGAGTATTGCCGATCAATCAGTCATCATTGAGTTGGCTCCCAACTACAGTCCACCAGCAGCCCCTCATGCTGAAACACAGAGCAGCGGTGCAGAATCTGTTGTCCAGAAAGGCAGAAGATGTTGTGAGCAGCATGTTAGCAAAGGGTTTCATTCTTGGGAAAGATGCTGTCGGCAAAGCAAAGCTTTTGATGAGAAACATGGTTTCACTCACGCACGCAGAGTTGCTTCACTAGACAAAAATCGGTCTAGCAGAAACTTACAGCTGGAACAGCTTGTGACGAAAAATCAGGCGGTGACAACTTCAGTAACAGAAGAACAGTCTGGTATGCAGCTGCGACCTACTGTGACATGCAGAGCCTTGTATAAAAACGTACGTGTAACTGGTGTGACTGC	CTCGAAGTACGTTTCGGTTTTCAGGCCAATCTCTGAATCTGCGTGACAAAAGCAACAAATTACATATCTCTCTCTCTGCGCGACTTCGAAGATCAACATCCATGGCGTCACAGGTAAGGTCAGTAAAAGTTGGCAATCTCTCTTCAGGAGCAACTGAGCATGATATTAAAGAGTTTTTCTCTTTCTCTGGTGAAGTTGAAAGCATCGATATCCAAAGTAACGAGCATAGTGCTTATGTCACATTTAAAGAAACTCAAGGAGCAGAGACTGCTGTGCTCTTATCTGGAGCGAGTATTGCCGATCAATCAGTCATCATTGAGTTGGCTCCCAACTACAGTCCACCAGCAGCCCCTCATGCTGAAACACAGAGCAGCGGTGCAGAATCTGTTGTCCAGAAAGGCAGAAGATGTTGTGAGCAGCATGTTAGCAAAGGGTTTCATTCTTGGGAAAGATGCTGTCGGCAAAGCAAAGCTTTTGATGAGAAACATGGTTTC
ATH_RP3_hgx5150v1_pB27_A-305	5p	114819972	Arabidopsis thaliana - AT5G16840	https://www.ncbi.nlm.nih.gov/nuccore/NM_001085126.1	https://www.ncbi.nlm.nih.gov/gene/?term=831547		A	AT5G16840; [gi|145334498|ref|NM_001085126.1| Arabidopsis thaliana RNA recognition motif (RRM)-containing protein (AT5G16840) mRNA, complete cds]	-101	No Data	OOF2	Sense		99.2	TGGATGATGTATATAACTATCTATTCGATGATGAAGATACCCCACCAAACCCAAAAAAAGAGATCCTAGAACTAGCCATGGCCGCAGGGGCCACGAACTCGAAGTACGTTTCGGTTTTCAGGCCAATCTCTGAATCTGCGTGACAAAAGCAACAAATTACATATCTCTCTCTCTGCGCGACTTCGAAGATCAACATCCATGGCGTCACAGGTAAGGTCAGTAAAAGTTGGCAATCTCTCTTCAGGAGCAACTGAGCATGATATTAAAGAGTTTTTCTCTTTCTCTGGTGAAGTTGAAAGCATCGATATCCAAAGTAACGAGCATAGTGCTTATGTCACATTTAAAGAAACTCAAGGAGCAGAGACTGCTGTGCTCTTATCTGGAGCGAGTATTGCCGATCAATCAGTCATCATTGAGTTGGCTCCCAACTACAGTCCACCAGCAGCCCCTCATGCTGAAACACAGAGCAGCGGTGCAGAATCTGTTGTCCAGAAGGCAGAAGATGTTGTGAGCAGCATGTTAGCAAAGGGTTTCATTCTTGGGAAAGATGCTGTCGGCAAAGCAAAGCTTTTGATGAGAAACATGGTTTCACTCAACGCACGGCAGGAGTTGCTTCACTAGACAAAAATCGTCTAGCAGAAACTTACAGCTGGAACAGCTGTGACGAAAAATCAGCGTGAACATACTTTCAGTACCAGACGACAAGTCTGTTATGCAGCTGCGACCAACTGTAGCAGCAGAGCCTTGATGAAAACGTACGGTAACTGCTA	CTCGAAGTACGTTTCGGTTTTCAGGCCAATCTCTGAATCTGCGTGACAAAAGCAACAAATTACATATCTCTCTCTCTGCGCGACTTCGAAGATCAACATCCATGGCGTCACAGGTAAGGTCAGTAAAAGTTGGCAATCTCTCTTCAGGAGCAACTGAGCATGATATTAAAGAGTTTTTCTCTTTCTCTGGTGAAGTTGAAAGCATCGATATCCAAAGTAACGAGCATAGTGCTTATGTCACATTTAAAGAAACTCAAGGAGCAGAGACTGCTGTGCTCTTATCTGGAGCGAGTATTGCCGATCAATCAGTCATCATTGAGTTGGCTCCCAACTACAGTCCACCAGCAGCCCCTCATGCTGAAACACAGAGCAGCGGTGCAGAATCTGTTGTCCAGAAGGCAGAAGATGTTGTGAGCAGCATGTTAGCAAAGGGTTTCATTCTTGGGAAAGATGCTGTCGGCAAAGCAAAGCTTTTGATGAGAAACATGGTTTCA
ATH_RP3_hgx5150v1_pB27_A-311	5p 3p	114819972	Arabidopsis thaliana - AT5G16840	https://www.ncbi.nlm.nih.gov/nuccore/NM_001085126.1	https://www.ncbi.nlm.nih.gov/gene/?term=831547		A	AT5G16840; [gi|145334498|ref|NM_001085126.1| Arabidopsis thaliana RNA recognition motif (RRM)-containing protein (AT5G16840) mRNA, complete cds]	-101	691	OOF2	Sense		99.4 / 99.5	TGGATGATGTATATAACTATCTATTCGATGATGAAGATACCCCACCAAACCCAAAAAAAGAGATCCCAGTACCAGCCATGGCCGCAGGGGCCACGAACTCGAAGTACGTTTCGGTTTTCAGGCCAATCTCTGAATCTGCGTGACAAAAGCAACAAATTACATATCTCTCTCTCTGCGCGACTTCGAAGATCAACATCCATGGCGTCACAGGTAAGGTCAGTAAAAGTTGGCAATCTCTCTTCAGGAGCAACTGAGCATGATATTAAAGAGTTTTTCTCTTTCTCTGGTGAAGTTGAAAGCATCGATATCCAAAGCAGTAACGAGCATAGTGCTTATGTCACATTTAAAGAAACTCAAGGAGCAGAGACTGCTGTGCTCTTATCTGGAGCGAGTATTGCCGATCAATCAGTCATCATTGAGTTGGCTCCCAACTACAGTCCACCAGCAGCCCCTCATGCTGAAACACAGAGCAGCGGTGCAGAATCTGTTGTCCAGAAAGGCAGAAGATGTTGTGAGCAGCATGTTAGCAAGGGTTTCATTCTTGGGAAAGATGCTGTCGGCAAAGCAAAGCTTTTGATGAGAAACATGGTTTCACCTCACGCACGGCAGGAGTTGCTTCACTAGACCAAAAATCGGTCTAGCCAGAAACTTACAGCTGGAACAGCTGTGACGAAAATCAGGCGGTGACCAAAACTTTCAGTACAGAAGGACAGTCTGTTATGCAGCTGCGACAACTGTGAGCATGCAGAGCCTTGATGAGACGTACGGTACTGGTGTGACTGGGCCCAGGACATTCAATAAA	CTCGAAGTACGTTTCGGTTTTCAGGCCAATCTCTGAATCTGCGTGACAAAAGCAACAAATTACATATCTCTCTCTCTGCGCGACTTCGAAGATCAACATCCATGGCGTCACAGGTAAGGTCAGTAAAAGTTGGCAATCTCTCTTCAGGAGCAACTGAGCATGATATTAAAGAGTTTTTCTCTTTCTCTGGTGAAGTTGAAAGCATCGATATCCAAAGCAGTAACGAGCATAGTGCTTATGTCACATTTAAAGAAACTCAAGGAGCAGAGACTGCTGTGCTCTTATCTGGAGCGAGTATTGCCGATCAATCAGTCATCATTGAGTTGGCTCCCAACTACAGTCCACCAGCAGCCCCTCATGCTGAAACACAGAGCAGCGGTGCAGAATCTGTTGTCCAGAAAGGCAGAAGATGTTGTGAGCAGCATGTTAGCAAGGGTTTCATTCTTGGGAAAGATGCTGTCGGCAAAGCAAAGCTTTTGATGAGAAACAT	CCGTATTCAACGAAGCAAAGATAAGGGTTTTTCCCAGTCACGACGTTTGTAAAACGACGGCCAGTGAATTGTAATATGACTCACTATAGGGCGAATTGGGTACCGGGCCTCTAGACACTAGCTACTCGAGGGGCCCCAGGGGCCACGAACAACCTTCTCTTTTGTTTTCTGTCCAACCTCTCCAGCTGCTTGAGCCACTCTATTGAATGCTCCTGCGGCCCAGCTCACACCAGTTAACACGTAACGGTTCTTCATCACAGCGCTTCCTGCACTGCTCACAGTCTGCTCCGCAGCTGCATACACAGACTTGGTCCTCTCTGTTACCTGAAAGTTTTGGTCCACCGCCTTGATTTTTTCGTTCACCAAGCTTGTTCCAGCTGTAAGTTTCTGGCTAAGACCGATTTTTTGGTCTAGTGAAGCAACTCCTGCGGTGGCGGTTGAGGTGAAACCATGTTTCTCATCAAAAGCTTTTGCTTTGCCCGACAGCATCTTTCCAAGAATGAAACCCTTTGCTAACATGCTGCTCACAACATTCTTCTGCCTCTGAACAACAGGATCTGCACCGCTGCTTCTGTGTGTTTCAGCATGGAGGGGGCTGCTTGGTGGACTGGTAGTTGGGAGCCAACTCATTGATGACTGAATGGATCGGCAATACCCGGCTCCAAGAATAAGAGCCACCAGCAGTTCTCCTGCCTCCTTGAAGTTCTTTAATGTGTGACATAAGCCACTTATGCTCGTACTGCTTGATATCGATGCTTTCCACTCAACAGAGAAGGAGAAACTCTTTTAATATCATGCTCAGTTGCTCTGAAGAGGAATCGCACTTTACTGAACTAACTGTGACGCCATGATGTTGA	TGTTAGCAAAGGGTTTCATTCTTGGAAAGATGCTGTCGGGCAAAGCAAAAGCTTTTGATGAGAAACATGGTTTCACCTCAACCGCCACCGCAGGAGTTGCTTCACTAGACCAAAAAATCGGTCTTAGCCAGAAACTTACAGCTGGAACAAGCTTGGTGAACGAAAAAATCAAGGCGGTGGACCAAAACTTTCAGGTAACAGAGAGGACCAAGTCTGTGTATGCAGCTGCGGAGCAGACTGTGAGCAGTGCAGGAAGCGCTGTGATGAAGAACCGTTACGTGTTAACTGGTGTGAGCTGGGCCGCAGGAGCATTCAATAGAGTGGCTCAAGCAGCTGGAGAGGTTGGACAGAAAACAAAAGAGAAGGTTG	CTCGAAGTACGTTTCGGTTTTCAGGCCAATCTCTGAATCTGCGTGACAAAAGCAACAAATTACATATCTCTCTCTCTGCGCGACTTCGAAGATCAACATCCATGGCGTCACAGGTAAGGTCAGTAAAAGTTGGCAATCTCTCTTCAGGAGCAACTGAGCATGATATTAAAGAGTTTTTCTCTTTCTCTGGTGAAGTTGAAAGCATCGATATCCAAAGCAGTAACGAGCATAGTGCTTATGTCACATTTAAAGAAACTCAAGGAGCAGAGACTGCTGTGCTCTTATCTGGAGCGAGTATTGCCGATCAATCAGTCATCATTGAGTTGGCTCCCAACTACAGTCCACCAGCAGCCCCTCATGCTGAAACACAGAGCAGCGGTGCAGAATCTGTTGTCCAGAAGGCAGAAGATGTTGTGAGCAGCATGTTAGCAAAGGGTTTCATTCTTGGGAAAGATGCTGTCGGCAAAGCAAAAGCTTTTGATGAGAAACATGGTTTCACCTCAACCGCCACCGCAGGAGTTGCTTCACTAGACCAAAAAATCGGTCTTAGCCAGAAACTTACAGCTGGAACAAGCTTGGTGAACGAAAAAATCAAGGCGGTGGACCAAAACTTTCAGGTAACAGAGAGGACCAAGTCTGTGTATGCAGCTGCGGAGCAGACTGTGAGCAGTGCAGGAAGCGCTGTGATGAAGAACCGTTACGTGTTAACTGGTGTGAGCTGGGCCGCAGGAGCATTCAATAGAGTGGCTCAAGCAGCTGGAGAGGTTGGACAGAAAACAAAAGAGAAGGTTG
ATH_RP3_hgx5150v1_pB27_A-326	5p 3p	114819972	Arabidopsis thaliana - AT5G16840	https://www.ncbi.nlm.nih.gov/nuccore/NM_001085126.1	https://www.ncbi.nlm.nih.gov/gene/?term=831547		A	AT5G16840; [gi|145334498|ref|NM_001085126.1| Arabidopsis thaliana RNA recognition motif (RRM)-containing protein (AT5G16840) mRNA, complete cds]	-101	691	OOF2	Sense		99.6 / 98.9	TGGATGATGTATATAACTATCTATTCGATGATGAAGATACCCCACCAAACCCAAAAAAAGAGATCCTAGAACTAGCCATGGCCGCAGGGGCCACGAACTCGAAGTACGTTTCGGTTTTCAGGCCAATCTCTGAATCTGCGTGACAAAAGCAACAAATTACATATCTCTCTCTCTGCGCGACTTCGAAGATCAACATCCATGGCGTCACAGGTAAGGTCAGTAAAAGTTGGCAATCTCTCTTCAGGAGCAACTGAGCATGATATTAAAGAGTTTTTCTCTTTCTCTGGTGAAGTTGAAAGCATCGATATCCAAAGCAGTAACGAGCATAGTGCTTATGTCACATTTAAAGAAACTCAAGGAGCAGAGACTGCTGTGCTCTTATCTGGAGCGAGTATTGCCGATCAATCAGTCATCATTGAGTTGGCTCCCCTACTACAGTCCACCAGCAGCCCCTCATGCTGAAACACAGAGCAGCGGTGCAGAATCTGTTGTCCAGAAGGCAGAAGATGTTGTGAGCAGCATGTTAGCAAAGGGTTTCATTCTTGGGAAAGATGCTGTCGGCAAAGCAAAAGCTTTTGATGAGAAACATGGTTTCACGTCAGCGCAACGGCAGAGTGCTTCCACTAGACAAAATCGTCTAGCAGAACTTACAGCTGGACAGCCTGTGACGAAAATTCAAGGCGTGGAACAACTTTCAGTACAGACGAACAGTTCTGTTATGCCACTGCGAACAAACTGTAGCAGCAGAGCCTGGTGAAACGTTACGGTTAACTGGGTGACCTGACCCGAGAGACCTTTCATGAGGTGCT	CTCGAAGTACGTTTCGGTTTTCAGGCCAATCTCTGAATCTGCGTGACAAAAGCAACAAATTACATATCTCTCTCTCTGCGCGACTTCGAAGATCAACATCCATGGCGTCACAGGTAAGGTCAGTAAAAGTTGGCAATCTCTCTTCAGGAGCAACTGAGCATGATATTAAAGAGTTTTTCTCTTTCTCTGGTGAAGTTGAAAGCATCGATATCCAAAGCAGTAACGAGCATAGTGCTTATGTCACATTTAAAGAAACTCAAGGAGCAGAGACTGCTGTGCTCTTATCTGGAGCGAGTATTGCCGATCAATCAGTCATCATTGAGTTGGCTCCCCTACTACAGTCCACCAGCAGCCCCTCATGCTGAAACACAGAGCAGCGGTGCAGAATCTGTTGTCCAGAAGGCAGAAGATGTTGTGAGCAGCATGTTAGCAAAGGGTTTCATTCTTGGGAAAGA	TGGATCTACGATTCTAGATCAGGGTTTTCCCAGTCACGACGTTGTAAAACGACGGCCAGTGAATTGTAATATGACTCACTATAGGGCGAATTGGGTACCGGGCCTCTAGACACTAGCTACTCGAGGGGCCCCAGGGGCCACGAACAACCTTCTCTTTTGTTTTCTGTCCAACCTCTCCAGCTGCTTGAGCCACTCTATTGAATGCTCCTGCGGCCCAGCTCACACCAGTTAACACGTAACGGTTCTTCATCACAGCGCTTCCTGCACTGCTCACAGTCTGCTCCGCAGCTGCATACACAGACTTGGTCCTCTCTGTTACCTGAAAGTTTTGGTCCACCGCCTTGATTTTTTCGTTCACCAAGCTTGTTCCAGCTGTAAGTTTCTGGCTAAGACCGATTTTTTGGTCTAGTGAAGCAACTCCTGCGGTGTGCTGGTTGAGGTGAAACCATGTTTCTCATCAAAAGCTTTTGCTTTGCCGACAGCATCTTCCAAGAATGAAACCCTTTGCTAACATGCTGCTCACACATCTCTGCTCTGACACAGATCTGCACGCTGCTCTGTTGTTTCAGCATGAGGGGCTGCTGGTGACTGTAGTCGGAGCACTCATGATGACTGATGGATCGCAATACCTCGCTCAGAATAGGAGCCCAAGCAGTCCTTGCTCCTGGAGTCCTGATGTGTGACCTAAGCACTATGCTCGTACTGCTTGAATCCGATGCTCACCTCACCGAGAAAGGAAAACTCTAAATACAGGTCAAGTGCCTGAAGAGAATTGCAACTTACTGAACTTACCTTGAGCCATGGAGTTGTAACTCTCAGATCG	TAGCAAAGGGTTTCATTCTTGGAAGATGCTGTCGGCAAAGCAAAAGCTTTTGATGAGAAACATGGTTTCACCTCAACCAGCACACCGCAGGAGTTGCTTCACTAGACCAAAAAATCGGTCTTAGCCAGAAACTTACAGCTGGAACAAGCTTGGTGAACGAAAAAATCAAGGCGGTGGACCAAAACTTTCAGGTAACAGAGAGGACCAAGTCTGTGTATGCAGCTGCGGAGCAGACTGTGAGCAGTGCAGGAAGCGCTGTGATGAAGAACCGTTACGTGTTAACTGGTGTGAGCTGGGCCGCAGGAGCATTCAATAGAGTGGCTCAAGCAGCTGGAGAGGTTGGACAGAAAACAAAAGAGAAGGTTG	CTCGAAGTACGTTTCGGTTTTCAGGCCAATCTCTGAATCTGCGTGACAAAAGCAACAAATTACATATCTCTCTCTCTGCGCGACTTCGAAGATCAACATCCATGGCGTCACAGGTAAGGTCAGTAAAAGTTGGCAATCTCTCTTCAGGAGCAACTGAGCATGATATTAAAGAGTTTTTCTCTTTCTCTGGTGAAGTTGAAAGCATCGATATCCAAAGCAGTAACGAGCATAGTGCTTATGTCACATTTAAAGAAACTCAAGGAGCAGAGACTGCTGTGCTCTTATCTGGAGCGAGTATTGCCGATCAATCAGTCATCATTGAGTTGGCTCCCAACTACAGTCCACCAGCAGCCCCTCATGCTGAAACACAGAGCAGCGGTGCAGAATCTGTTGTCCAGAAGGCAGAAGATGTTGTGAGCAGCATGTTAGCAAAGGGTTTCATTCTTGGGAAAGATGCTGTCGGCAAAGCAAAAGCTTTTGATGAGAAACATGGTTTCACCTCAACCGCCACCGCAGGAGTTGCTTCACTAGACCAAAAAATCGGTCTTAGCCAGAAACTTACAGCTGGAACAAGCTTGGTGAACGAAAAAATCAAGGCGGTGGACCAAAACTTTCAGGTAACAGAGAGGACCAAGTCTGTGTATGCAGCTGCGGAGCAGACTGTGAGCAGTGCAGGAAGCGCTGTGATGAAGAACCGTTACGTGTTAACTGGTGTGAGCTGGGCCGCAGGAGCATTCAATAGAGTGGCTCAAGCAGCTGGAGAGGTTGGACAGAAAACAAAAGAGAAGGTTG
ATH_RP3_hgx5150v1_pB27_A-329	5p 3p	114819972	Arabidopsis thaliana - AT5G16840	https://www.ncbi.nlm.nih.gov/nuccore/NM_001085126.1	https://www.ncbi.nlm.nih.gov/gene/?term=831547		A	AT5G16840; [gi|145334498|ref|NM_001085126.1| Arabidopsis thaliana RNA recognition motif (RRM)-containing protein (AT5G16840) mRNA, complete cds]	-101	968	OOF2	Sense		99.2 / 100.0	TGGATGATGTATATAACTATCTATTCGATGATGAAGATACCCCACCAAACCCAAAAAAAGAGATCCTAGAACTAGCCATGGCCGCAGGGGCCACGAACTCGAAGTACGTTTCGGTTTTCAGGCCAATCTCTGAATCTGCGTGACAAAAGCAACAAATTACATATCTCTCTCTCTGCGCGACTTCGAAGATCAACATCCATGGCGTCACAGGTAAGGTCAGTAAAAGTTGGCAATCTCTCTTCAGGAGCAACTGAGCATGATATTAAAGAGTTTTTCTCTTTCTCTGGTGAAGTTGAAAGCATCGATATCCAAAGTAACGAGCATAGTGCTTATGTCACATTTAAAGAAACTCAAGGAGCAGAGACTGCTGTGCTCTTATCTGGAGCGAGTATTGCCGATCAATCAGTCATCATTGAGTTGGCTCCCAACTACAGTCCACCAGCAGCCCCTCATGCTGAAACACAGAGCAGCGGTGCAGAATCTGTTGTCCAGAAGGCAGAAGATGTTGTGAGCAGCATGTTAGCAAAGGGTTTCATTCTTGGGAAAGATGCTGTCGGCAAAGCAAAGCTTTTGATGAGAAACATGGTTTCACTTCAACGCACGCAGGAGTGCTCACTAGACAAAAATCGTCTAGCCAGAACTACAGCTGGACAGCTGTGACGAAAATCAGCGTGACTAACTTCAGTACGAGAGACAGTCTGTTTGCAGCTCGAACGACTGCACCAGTCAGAGCTGGACTAGACCGTTACCGTTACCTGGTTGGACCTGTCA	CTCGAAGTACGTTTCGGTTTTCAGGCCAATCTCTGAATCTGCGTGACAAAAGCAACAAATTACATATCTCTCTCTCTGCGCGACTTCGAAGATCAACATCCATGGCGTCACAGGTAAGGTCAGTAAAAGTTGGCAATCTCTCTTCAGGAGCAACTGAGCATGATATTAAAGAGTTTTTCTCTTTCTCTGGTGAAGTTGAAAGCATCGATATCCAAAGTAACGAGCATAGTGCTTATGTCACATTTAAAGAAACTCAAGGAGCAGAGACTGCTGTGCTCTTATCTGGAGCGAGTATTGCCGATCAATCAGTCATCATTGAGTTGGCTCCCAACTACAGTCCACCAGCAGCCCCTCATGCTGAAACACAGAGCAGCGGTGCAGAATCTGTTGTCCAGAAGGCAGAAGATGTTGTGAGCAGCATGTTAGCAAAGGGTTTCATTCTTGGGAAAGATGCTGTCGGCAAAGCAAAGCTTTTGATGAGAA	TCCGTATCCCACCGATTTCCTAGATCAGGGTTTTCCCAGTCACGACGTTGTAAAACGACGGCCAGTGAATTCGTACATATGACTCACTATAGGGCGAATTGGGTACCGGGCCTCTAGACACTAGCTACTCGAGGGGCCCCAGGGGCCACGAATTTTGATTTAAATGTCAACTTATTAAATATGTATATTGGAAAAAACCCAAACTATAGTCTAATAGTGGTAGGGAAAATCCAGGCATAGCTTATATGGTACATCCCAAAGACCAAACCAGATTTCCAACTTCCATGTCAAAGAAACCAACAAGGAGAAACAAAGGAAACTGTTTAACTTGATGATATTAGTTCTTCGAGTATTCGGACGAATGAATCGGAGAATACCCTTCTGGCAGTTGCTGCTGCGACTGTGCTGGTTGCGATGGTTGCTCAGCTTCAACCTTCTCTTTTGTTTTCTGTCCAACCTCTCCAGCTGCTTGAGCCACTCTATTGAATGCTCCTGCGGCCCAGCTCACACCAGTTAACACGTAACGGTTCTTCATCACAGCGCTTCCTGCACTGCTCACAGTCTGCTCGCAGCTGCATACACAGACTTGGTCCTCTCTGTACTGAAAGTTTGGTCCACCGCCTTGATTTTTTCGTCACAGCTGTCAGCTGTAAGTTTCTGCTAAGAACGATTTTTGTCTAGGTGAAGCACTCTGCGTGCGTGAGTAGCATGTTCTATGAGCTTGCTTGCCGACGCACTGCCAGATGACCTGGCTACTGCTGTCAAACTCTGGCCTTCGCACCG	GCAGACTGTGAGCAGTGCAGGAAGCGCTGTGATGAAGAACCGTTACGTGTTAACTGGTGTGAGCTGGGCCGCAGGAGCATTCAATAGAGTGGCTCAAGCAGCTGGAGAGGTTGGACAGAAAACAAAAGAGAAGGTTGAAGCTGAGCAACCATCGCAACCAGCACAGTCGCAGCAGCAACTGCCAGAAGGGTATTCTCCGATTCATTCGTCCGAATACTCGAAGAACTAATATCATCAAGTTAAACAGTTTCCTTTGTTTCTCCTTGTTGGTTTCTTTGACATGGAAGTTGGAAATCTGGTTTGGTCTTTGGGATGTACCATATAAGCTATGCCTGGATTTTCCCTACCACTATTAGACTATAGTTTGGGTTTTTTCCAATATACATATTTAATAAGTTGACATTTAAATCAAAA	CTCGAAGTACGTTTCGGTTTTCAGGCCAATCTCTGAATCTGCGTGACAAAAGCAACAAATTACATATCTCTCTCTCTGCGCGACTTCGAAGATCAACATCCATGGCGTCACAGGTAAGGTCAGTAAAAGTTGGCAATCTCTCTTCAGGAGCAACTGAGCATGATATTAAAGAGTTTTTCTCTTTCTCTGGTGAAGTTGAAAGCATCGATATCCAAAGCAGTAACGAGCATAGTGCTTATGTCACATTTAAAGAAACTCAAGGAGCAGAGACTGCTGTGCTCTTATCTGGAGCGAGTATTGCCGATCAATCAGTCATCATTGAGTTGGCTCCCAACTACAGTCCACCAGCAGCCCCTCATGCTGAAACACAGAGCAGCGGTGCAGAATCTGTTGTCCAGAAGGCAGAAGATGTTGTGAGCAGCATGTTAGCAAAGGGTTTCATTCTTGGGAAAGATGCTGTCGGCAAAGCAAAAGCTTTTGATGAGAAACATGGTTTCACCTCAACCGCCACCGCAGGAGTTGCTTCACTAGACCAAAAAATCGGTCTTAGCCAGAAACTTACAGCTGGAACAAGCTTGGTGAACGAAAAAATCAAGGCGGTGGACCAAAACTTTCAGGTAACAGAGAGGACCAAGTCTGTGTATGCAGCTGCGGAGCAGACTGTGAGCAGTGCAGGAAGCGCTGTGATGAAGAACCGTTACGTGTTAACTGGTGTGAGCTGGGCCGCAGGAGCATTCAATAGAGTGGCTCAAGCAGCTGGAGAGGTTGGACAGAAAACAAAAGAGAAGGTTGAAGCTGAGCAACCATCGCAACCAGCACAGTCGCAGCAGCAACTGCCAGAAGGGTATTCTCCGATTCATTCGTCCGAATACTCGAAGAACTAATATCATCAAGTTAAACAGTTTCCTTTGTTTCTCCTTGTTGGTTTCTTTGACATGGAAGTTGGAAATCTGGTTTGGTCTTTGGGATGTACCATATAAGCTATGCCTGGATTTTCCCTACCACTATTAGACTATAGTTTGGGTTTTTTCCAATATACATATTTAATAAGTTGACATTTAAATCTTTC
ATH_RP3_hgx5150v1_pB27_A-335	5p	114819972	Arabidopsis thaliana - AT5G16840	https://www.ncbi.nlm.nih.gov/nuccore/NM_001085126.1	https://www.ncbi.nlm.nih.gov/gene/?term=831547		A	AT5G16840; [gi|145334498|ref|NM_001085126.1| Arabidopsis thaliana RNA recognition motif (RRM)-containing protein (AT5G16840) mRNA, complete cds]	-101	No Data	OOF2	Sense		99.4	TGGATGATGTATATAACTATCTATTCGATGATGAAGATACCCCACCAAACCCAAAAAAAGAGATCCTAGAACTAGCCATGGCCGCAGGGGCCACGAACTCGAAGTACGTTTCGGTTTTCAGGCCAATCTCTGAATCTGCGTGACAAAAGCAACAAATTACATATCTCTCTCTCTGCGCGACTTCGAAGATCAACATCCATGGCGTCACAGGTAAGGTCAGTAAAAGTTGGCAATCTCTCTTCAGGAGCAACTGAGCATGATATTAAAGAGTTTTTCTCTTTCTCTGGTGAAGTTGAAAGCATCGATATCCAAAGTAACGAGCATAGTGCTTATGTCACATTTAAAGAAACTCAAGGAGCAGAGACTGCTGTGCTCTTATCTGGAGCGAGTATTGCCGATCAATCAGTCATCATTGAGTTGGCTCCCAACTACAGTCCACCAGCAGCCCCTCATGCTGAAACACAGAGCAGCGGTGCAGAATCTGTTGTCCAGAAGGCAGAAGATGTTGTGAGCAGCATGTTAGCAAAGGGTTTCATTCTTGGGAAAGATGCTGTCGGCAAAGCAAAAGCTTTTGATGAGAAACATGGTTTCACCTCAACCGCCACCGCAGGAGTTGCTTCACTAGACCAAAAATCGGTCTTAGCCAGAAACTTACAGCTGGAACAAGCTTGGTGACGAAAAATCAGGCGTGGACCAAAACTTCCAGTAACAGAGAGGACCAGTCTGGTGTATGGAAGCTACGGAGCTAACTGTAGCAGTGCAGTAGCCCTTGGATGAAAACCGTTACGTGTTAACTTGGCTGTAGAGCTGGCCCCAGGAACATTCCAATT	CTCGAAGTACGTTTCGGTTTTCAGGCCAATCTCTGAATCTGCGTGACAAAAGCAACAAATTACATATCTCTCTCTCTGCGCGACTTCGAAGATCAACATCCATGGCGTCACAGGTAAGGTCAGTAAAAGTTGGCAATCTCTCTTCAGGAGCAACTGAGCATGATATTAAAGAGTTTTTCTCTTTCTCTGGTGAAGTTGAAAGCATCGATATCCAAAGTAACGAGCATAGTGCTTATGTCACATTTAAAGAAACTCAAGGAGCAGAGACTGCTGTGCTCTTATCTGGAGCGAGTATTGCCGATCAATCAGTCATCATTGAGTTGGCTCCCAACTACAGTCCACCAGCAGCCCCTCATGCTGAAACACAGAGCAGCGGTGCAGAATCTGTTGTCCAGAAGGCAGAAGATGTTGTGAGCAGCATGTTAGCAAAGGGTTTCATTCTTGGGAAAGATGCTGTCGGCAAAGCAAAAGCTTTTGATGAGAAACATGGTTTCACCTCAACCGCCA
ATH_RP3_hgx5150v1_pB27_A-110	5p	114819972	Arabidopsis thaliana - AT5G16840	https://www.ncbi.nlm.nih.gov/nuccore/NM_001085126.1	https://www.ncbi.nlm.nih.gov/gene/?term=831547		A	AT5G16840; [gi|145334498|ref|NM_001085126.1| Arabidopsis thaliana RNA recognition motif (RRM)-containing protein (AT5G16840) mRNA, complete cds]	-101	No Data	OOF2	Sense		98.7	TGGATGATCGTATATAACTATCTATTCGATGATGAAGATACCCCACCAAACCCAAAAAAAGAGATCCCTGTAAATTGCCATGGCCGCAGGGGCCACGAACTCGAAGTACGTTTCCGTTTTCAGGCCAATCTCTGAATCTGCGTGACAAAAGCAACAAATTACATATCTCTCTCTCTGCGCGACTTCGAAGATCAACATCCATGGCGTCACAGGTAAGGTCAGTAAAAGTTGGCAATCTCTCTTCAGGAGCAACTGAGCATGATATTAAAGAGTTTTTCTCTTTCTCTGGTGAAGTTGAAAGCATCGATATCCAAAGTAACGAGCATAGTGCTTATGTCACATTTAAAGAAACTCAAGGAGCAGAGACTGCTGTGCTCTTATCTGGAGCGAGTATTGCCGATCAATCAGTCATCATTGAGTTGGCTCCCAATTTACAGTCCACCAGCAGCCCCTCATGCTGAAACACAGAGCAGCGGTGCAGAATCTGTTGTCCAGAAGGCAGAAGATGTTGTGAGCAGCATGTTAGCAAAGGGTTTCATTCTTGGGAAAGATGCTGTCGGCAAGCAAAAGCTTTTGATGAGAAACATGGTTTCACTTCAACCGCCACCGCAGGAGTTGCTTCACTAGACCAAAAAATCGTCTTAGCAGAACTTACAGCTGGAACAGCTTGTGACGAAAATCAGGCGGTGAACAACTTCAGGTAACAGATGACAGTCTGTTATGCACTGCGGACCACTTGTGACATGTCAGAGCCTTGTATAAAAACGTACGTGTAACTGGGTTGACCTG	CTCGAAGTACGTTTCCGTTTTCAGGCCAATCTCTGAATCTGCGTGACAAAAGCAACAAATTACATATCTCTCTCTCTGCGCGACTTCGAAGATCAACATCCATGGCGTCACAGGTAAGGTCAGTAAAAGTTGGCAATCTCTCTTCAGGAGCAACTGAGCATGATATTAAAGAGTTTTTCTCTTTCTCTGGTGAAGTTGAAAGCATCGATATCCAAAGTAACGAGCATAGTGCTTATGTCACATTTAAAGAAACTCAAGGAGCAGAGACTGCTGTGCTCTTATCTGGAGCGAGTATTGCCGATCAATCAGTCATCATTGAGTTGGCTCCCAATTTACAGTCCACCAGCAGCCCCTCATGCTGAAACACAGAGCAGCGGTGCAGAATCTGTTGTCCAGAAGGCAGAAGATGTTGTGAGCAGCATGTTAGCAAAGGGTTTCATTCTTGGGAAAGATGCTGTCGGCAAG
ATH_RP3_hgx5150v1_pB27_A-126	5p 3p	114819972	Arabidopsis thaliana - AT5G16840	https://www.ncbi.nlm.nih.gov/nuccore/NM_001085126.1	https://www.ncbi.nlm.nih.gov/gene/?term=831547		A	AT5G16840; [gi|145334498|ref|NM_001085126.1| Arabidopsis thaliana RNA recognition motif (RRM)-containing protein (AT5G16840) mRNA, complete cds]	-101	691	OOF2	Sense		99.8 / 99.7	TGGGATGATGTATATAACTATCTATTCGATGATGAAGATACCCCACCAAACCCAAAAAAAGAGATCCTAGAACTAGCCATGGCCGCAGGGGCCACGAACTCGAAGTACGTTTCGGTTTTCAGGCCAATCTCTGAATCTGCGTGACAAAAGCAACAAATTACATATCTCTCTCTCTGCGCGACTTCGAAGATCAACATCCATGGCGTCACAGGTAAGGTCAGTAAAAGTTGGCAATCTCTCTTCAGGAGCAACTGAGCATGATATTAAAGAGTTTTTCTCTTTCTCTGGTGAAGTTGAAAGCATCGATATCCAAAGCAGTAACGAGCATAGTGCTTATGTCACATTTAAAGAAACTCAAGGAGCAGAGACTGCTGTGCTCTTATCTGGAGCGAGTATTGCCGATCAATCAGTCATCATTGAGTTGGCTCCCAACTACAGTCCACCAGCAGCCCCTCATGCTGAAACACAGAGCAGCGGGTGCAGAATCTGTTGTCCAGAAGGCAGAAGATGTTGTGAGCAGCATGTTAGCAAAGGGTTTCATTCTTGGGAAAGATGCTGTCGGCAAAGCAAAGGCTTTGATGAGAAACATGGTTTCACTCAGCGCACGGCAGGAGTGCTCACTAGACAAAAATCGGTCTAGCCAGCAACTACAGCTGGACAGCTGTGACGAAAATTCAGGCGGTGACAAACTTCAGTACCAGAGTACAGTCTGTTATGCACCTCGAACAACTGTAACAGTCAGAGCCTTGTATAAAACCGTACGTGTTAACTGCTG	CTCGAAGTACGTTTCGGTTTTCAGGCCAATCTCTGAATCTGCGTGACAAAAGCAACAAATTACATATCTCTCTCTCTGCGCGACTTCGAAGATCAACATCCATGGCGTCACAGGTAAGGTCAGTAAAAGTTGGCAATCTCTCTTCAGGAGCAACTGAGCATGATATTAAAGAGTTTTTCTCTTTCTCTGGTGAAGTTGAAAGCATCGATATCCAAAGCAGTAACGAGCATAGTGCTTATGTCACATTTAAAGAAACTCAAGGAGCAGAGACTGCTGTGCTCTTATCTGGAGCGAGTATTGCCGATCAATCAGTCATCATTGAGTTGGCTCCCAACTACAGTCCACCAGCAGCCCCTCATGCTGAAACACAGAGCAGCGGGTGCAGAATCTGTTGTCCAGAAGGCAGAAGATGTTGTGAGCAGCATGTTAGCAAAGGGTTTCATTCTTGGGAAAGATGCTGT	TCGGATCCACCGATTCCTAGATCAGGGTTTTCCCAGTCACGACGTTGTAAAACGACGGCCAGTGAATTGTAATACGACTCACTATAGGGCGAATTGGGTACCGGGCCTCTAGACACTAGCTACTCGAGGGGCCCCAGGGGCCACGAACAACCTTCTCTTTTGTTTTCTGTCCAACCTCTCCAGCTGCTTGAGCCACTCTATTGAATGCTCCTGCGGCCCAGCTCACACCAGTTAACACGTAACGGTTCTTCATCACAGCGCTTCCTGCACTGCTCACAGTCTGCTCCGCAGCTGCATACACAGACTTGGTCCTCTCTGTTACCTGAAAGTTTTGGTCCACCGCCTTGATTTTTTCGTTCACCAAGCTTGTTCCAGCTGTAAGTTTCTGGCTAAGACCGATTTTTTGGTCTAGTGAAGCAACTCCTGCGGTGGCGGTTGAGGTGAAACCATGTTTCTCATCAAAAGCTTTTGCTTTGCCGACAGCATCTTTCCCAAGAATGAAACCCTTTGCTAACATGCTGCTCACACATCTTCTGCCTTCTGGACACAGATTCTGCACGCTGCTCTGTTGTTTCAGCATGGAGGGGCTGCTGGTGACTGTAGTCGGGAGCCAACCTCATGATGACTGATGATCGCAATACCTCGCCTCCAAGAATAAGAGCCACAGCAGTCCCTCTGCCTCCTGGAGTTCCTCAATTGTGACTAAGCACTATGCTCGTAACTGCTACATCGATGCTTCACTTCACAGGAAGGAAAGCCTTATCCATGCTCAGTGCTCTGAAGAGATTGCAACTTTACTGAACTACGTG	TCCAGAAGGCAGAAGATGTGTGAGCAGCATGTTAGCAAAGGGTTTCATTCTTGGGAAAGATGCTGTCGGCAAAGCAAAAGCTTTTGATGAGAAACATGGTTTCACCTCAACCGCCACCGCAGGAGTTGCTTCACTAGACCAAAAAATCGGTCTTAGCCAGAAACTTACAGCTGGAACAAGCTTGGTGAACGAAAAAATCAAGGCGGTGGACCAAAACTTTCAGGTAACAGAGAGGACCAAGTCTGTGTATGCAGCTGCGGAGCAGACTGTGAGCAGTGCAGGAAGCGCTGTGATGAAGAACCGTTACGTGTTAACTGGTGTGAGCTGGGCCGCAGGAGCATTCAATAGAGTGGCTCAAGCAGCTGGAGAGGTTGGACAGAAAACAAAAGAGAAGGTTG	CTCGAAGTACGTTTCGGTTTTCAGGCCAATCTCTGAATCTGCGTGACAAAAGCAACAAATTACATATCTCTCTCTCTGCGCGACTTCGAAGATCAACATCCATGGCGTCACAGGTAAGGTCAGTAAAAGTTGGCAATCTCTCTTCAGGAGCAACTGAGCATGATATTAAAGAGTTTTTCTCTTTCTCTGGTGAAGTTGAAAGCATCGATATCCAAAGCAGTAACGAGCATAGTGCTTATGTCACATTTAAAGAAACTCAAGGAGCAGAGACTGCTGTGCTCTTATCTGGAGCGAGTATTGCCGATCAATCAGTCATCATTGAGTTGGCTCCCAACTACAGTCCACCAGCAGCCCCTCATGCTGAAACACAGAGCAGCGGTGCAGAATCTGTTGTCCAGAAGGCAGAAGATGTTGTGAGCAGCATGTTAGCAAAGGGTTTCATTCTTGGGAAAGATGCTGTCGGCAAAGCAAAAGCTTTTGATGAGAAACATGGTTTCACCTCAACCGCCACCGCAGGAGTTGCTTCACTAGACCAAAAAATCGGTCTTAGCCAGAAACTTACAGCTGGAACAAGCTTGGTGAACGAAAAAATCAAGGCGGTGGACCAAAACTTTCAGGTAACAGAGAGGACCAAGTCTGTGTATGCAGCTGCGGAGCAGACTGTGAGCAGTGCAGGAAGCGCTGTGATGAAGAACCGTTACGTGTTAACTGGTGTGAGCTGGGCCGCAGGAGCATTCAATAGAGTGGCTCAAGCAGCTGGAGAGGTTGGACAGAAAACAAAAGAGAAGGTTG
ATH_RP3_hgx5150v1_pB27_A-128	5p 3p	114819972	Arabidopsis thaliana - AT5G16840	https://www.ncbi.nlm.nih.gov/nuccore/NM_001085126.1	https://www.ncbi.nlm.nih.gov/gene/?term=831547		A	AT5G16840; [gi|145334498|ref|NM_001085126.1| Arabidopsis thaliana RNA recognition motif (RRM)-containing protein (AT5G16840) mRNA, complete cds]	-101	691	OOF2	Sense		100.0 / 100.0	AGGAATGATGTATATACTATCTATTCGATGATGAAGATACCCCACCAAACCCAAAAAAAGAGATCCTAGAACTAGCCATGGCCGCAGGGGCCACGAACTCGAAGTACGTTTCGGTTTTCAGGCCAATCTCTGAATCTGCGTGACAAAAGCAACAAATTACATATCTCTCTCTCTGCGCGACTTCGAAGATCAACATCCATGGCGTCACAGGTAAGGTCAGTAAAAGTTGGCAATCTCTCTTCAGGAGCAACTGAGCATGATATTAAAGAGTTTTTCTCTTTCTCTGGTGAAGTTGAAAGCATCGATATCCAAAGCAGTAACGAGCATAGTGCTTATGTCACATTTAAAGAAACTCAAGGAGCAGAGACTGCTGTGCTCTTATCTGGAGCGAGTATTGCCGATCAATCAGTCATCATTGAGTTGGCTCCCAACTACAGTCCACCAGCAGCCCCTCATGCTGAAACACAGAGCAGCGGTGCAGAATCTGTTGTCCAGAAGGCAGAAGATGTTGTGAGCAGCATGTTAGCAAAGGGTTTCATTCTTGGGAAAGATGCTGTCGGCAAAGCAAAAGCTTTTGATGAGAAACATGGTTTCACCTCACGCACGCAGAGTGCTTCACTAGACAAAAAATCGGTCTAGCAGCAACTACAGCTGACAGCTGTGACGAAAATCAGCGTGACAAACTTCAGTTACAAAGACCAGTCTGTCATGCAGCTGCGGACCAACTGTAGCATGCAGAGCCTTGGATGAGACGTACTGTACTG	CTCGAAGTACGTTTCGGTTTTCAGGCCAATCTCTGAATCTGCGTGACAAAAGCAACAAATTACATATCTCTCTCTCTGCGCGACTTCGAAGATCAACATCCATGGCGTCACAGGTAAGGTCAGTAAAAGTTGGCAATCTCTCTTCAGGAGCAACTGAGCATGATATTAAAGAGTTTTTCTCTTTCTCTGGTGAAGTTGAAAGCATCGATATCCAAAGCAGTAACGAGCATAGTGCTTATGTCACATTTAAAGAAACTCAAGGAGCAGAGACTGCTGTGCTCTTATCTGGAGCGAGTATTGCCGATCAATCAGTCATCATTGAGTTGGCTCCCAACTACAGTCCACCAGCAGCCCCTCATGCTGAAACACAGAGCAGCGGTGCAGAATCTGTTGTCCAGAAGGCAGAAGATGTTGTGAGCAGCATGTTAGCAAAGGGTTTCATTCTTGGGAAAGATGCTGTCGGCAAAGCAAAAGCTTTTGATGAGAAACATGGTT	TCGTTCACCGATTCCTAGATCAGGGTTTTCCCAGTCACGACGTTGTAAAACGACGGCCAGTGAATTGTAATACGACTCACTATAGGGCGAATTGGGTACCGGGCCTCTAGACACTAGCTACTCGAGGGGCCCCAGGGGCCACGAACAACCTTCTCTTTTGTTTTCTGTCCAACCTCTCCAGCTGCTTGAGCCACTCTATTGAATGCTCCTGCGGCCCAGCTCACACCAGTTAACACGTAACGGTTCTTCATCACAGCGCTTCCTGCACTGCTCACAGTCTGCTCCGCAGCTGCATACACAGACTTGGTCCTCTCTGTTACCTGAAAGTTTTGGTCCACCGCCTTGATTTTTTCGTTCACCAAGCTTGTTCCAGCTGTAAGTTTCTGGCTAAGACCGATTTTTTGGTCTAGTGAAGCAACTCCTGCGGTGGCGGTTGAGGTGAAACCATGTTTCTCATCAAAAGCTTTTGCTTTGCCGACAGCATCTTTCCCAAGAATGAAACCCTTTGCTAACATGCTGCTCACAACATCTTCTGCCTTCTGGACAACAGATTCTGCACCGCTGCTCTGTGTTTCAGCATGAGGGGCTGCTGGTGACTGTAGTTGGAGCCAACTCAATGATGACTGATGATCGCAATACTCGCTCAAGAATAAGAGCCACAGCAGTCCTCTGCTCTGGAGTTTCTTTAAATGTGTGAACTAGCACTTATGCCTCGGTAACTGCTAGATTTCGATGCCTCAACTTACATAAGAAGAAAACTCTTAAATCATGCTCAGTGCCTCTGGAAAGAAGAATGCCCACTACG	GAGCAGCGGTGCAGAATCTGTTGTCCAGAAGGCAGAAGATGTTGTGAGCAGCATGTTAGCAAAGGGTTTCATTCTTGGGAAAGATGCTGTCGGCAAAGCAAAAGCTTTTGATGAGAAACATGGTTTCACCTCAACCGCCACCGCAGGAGTTGCTTCACTAGACCAAAAAATCGGTCTTAGCCAGAAACTTACAGCTGGAACAAGCTTGGTGAACGAAAAAATCAAGGCGGTGGACCAAAACTTTCAGGTAACAGAGAGGACCAAGTCTGTGTATGCAGCTGCGGAGCAGACTGTGAGCAGTGCAGGAAGCGCTGTGATGAAGAACCGTTACGTGTTAACTGGTGTGAGCTGGGCCGCAGGAGCATTCAATAGAGTGGCTCAAGCAGCTGGAGAGGTTGGACAGAAAACAAAAGAGAAGGTTG	CTCGAAGTACGTTTCGGTTTTCAGGCCAATCTCTGAATCTGCGTGACAAAAGCAACAAATTACATATCTCTCTCTCTGCGCGACTTCGAAGATCAACATCCATGGCGTCACAGGTAAGGTCAGTAAAAGTTGGCAATCTCTCTTCAGGAGCAACTGAGCATGATATTAAAGAGTTTTTCTCTTTCTCTGGTGAAGTTGAAAGCATCGATATCCAAAGCAGTAACGAGCATAGTGCTTATGTCACATTTAAAGAAACTCAAGGAGCAGAGACTGCTGTGCTCTTATCTGGAGCGAGTATTGCCGATCAATCAGTCATCATTGAGTTGGCTCCCAACTACAGTCCACCAGCAGCCCCTCATGCTGAAACACAGAGCAGCGGTGCAGAATCTGTTGTCCAGAAGGCAGAAGATGTTGTGAGCAGCATGTTAGCAAAGGGTTTCATTCTTGGGAAAGATGCTGTCGGCAAAGCAAAAGCTTTTGATGAGAAACATGGTTTCACCTCAACCGCCACCGCAGGAGTTGCTTCACTAGACCAAAAAATCGGTCTTAGCCAGAAACTTACAGCTGGAACAAGCTTGGTGAACGAAAAAATCAAGGCGGTGGACCAAAACTTTCAGGTAACAGAGAGGACCAAGTCTGTGTATGCAGCTGCGGAGCAGACTGTGAGCAGTGCAGGAAGCGCTGTGATGAAGAACCGTTACGTGTTAACTGGTGTGAGCTGGGCCGCAGGAGCATTCAATAGAGTGGCTCAAGCAGCTGGAGAGGTTGGACAGAAAACAAAAGAGAAGGTTG
ATH_RP3_hgx5150v1_pB27_A-129	5p	114819972	Arabidopsis thaliana - AT5G16840	https://www.ncbi.nlm.nih.gov/nuccore/NM_001085126.1	https://www.ncbi.nlm.nih.gov/gene/?term=831547		A	AT5G16840; [gi|145334498|ref|NM_001085126.1| Arabidopsis thaliana RNA recognition motif (RRM)-containing protein (AT5G16840) mRNA, complete cds]	-101	No Data	OOF2	Sense		99.1	TGGATGATGTATATACTATCTATTCGATGATGAAGATACCCCACCAAACCCAAAAAAAGAGATCCTAGAACTAGCCATGGCCGCAGGGGCCACGAACTCGAAGTACGTTTCGGTTTTCAGGCCAATCTCTGAATCTGCGTGACAAAAGCAACAAATTACATATCTCTCTCTCTGCGCGACTTCGAAGATCAACATCCATGGCGTCACAGGTAAGGTCAGTAAAAGTTGGCAATCTCTCTTCAGGAGCAACTGAGCATGATATTAAAGAGTTTTTCTCTTTCTCTGGTGAAGTTGAAAGCATCGATATCCAAAGTAACGAGCATAGTGCTTATGTCACATTTAAAGAAACTCAAGGAGCAGAGACTGCTGTGCTCTTATCTGGAGCGAGTATTGCCGATCAATCAGTCATCATTGAGTTGGCTCCCAACTACAGTCCACCAGCAGCCCCTCATGCTGAAACACAGAGCAGCGGTGCAGAATCTGTTGTCCAGAAGGCAGAAGATGTTGTGAGCAGCATGTTAGCAAAGGGTTTCATTCTTGGGAAAGATGCTGTCGGCAAAGCAAAAGCTTTTGATGAGAAACATGGTTTCACCTCAACCGCCACCGCAGGAGTTGCTTCACTAGACCAAAAAATCGGTCTTAGCCAGAAACTTACAGCTGGGACAAGCTTGGTGACGAAAAATCAGGCGTGACCAAACTTCAGGTACAGAGAGGACAGTCTTGTGTATGCAGCTGCGGAGCAGACTGTGAGCAGTGCAGGAAGCG	CTCGAAGTACGTTTCGGTTTTCAGGCCAATCTCTGAATCTGCGTGACAAAAGCAACAAATTACATATCTCTCTCTCTGCGCGACTTCGAAGATCAACATCCATGGCGTCACAGGTAAGGTCAGTAAAAGTTGGCAATCTCTCTTCAGGAGCAACTGAGCATGATATTAAAGAGTTTTTCTCTTTCTCTGGTGAAGTTGAAAGCATCGATATCCAAAGTAACGAGCATAGTGCTTATGTCACATTTAAAGAAACTCAAGGAGCAGAGACTGCTGTGCTCTTATCTGGAGCGAGTATTGCCGATCAATCAGTCATCATTGAGTTGGCTCCCAACTACAGTCCACCAGCAGCCCCTCATGCTGAAACACAGAGCAGCGGTGCAGAATCTGTTGTCCAGAAGGCAGAAGATGTTGTGAGCAGCATGTTAGCAAAGGGTTTCATTCTTGGGAAAGATGCTGTCGGCAAAGCAAAAGCTTTTGATGAGAAACATGGTTTCACCTCAACCGCCACCGCAGGAGTTGCTTCACTAGACCAAAAAATCGGTCTTAGCCAGAAACTTACAGCTGGGACAAGCTTGGTGACGAAA
ATH_RP3_hgx5150v1_pB27_A-45	5p 3p	114819972	Arabidopsis thaliana - AT5G16840	https://www.ncbi.nlm.nih.gov/nuccore/NM_001085126.1	https://www.ncbi.nlm.nih.gov/gene/?term=831547		A	AT5G16840; [gi|145334498|ref|NM_001085126.1| Arabidopsis thaliana RNA recognition motif (RRM)-containing protein (AT5G16840) mRNA, complete cds]	-101	966	OOF2	Sense		99.2 / 99.3	TGGATGATGTATATAACTATCTATTCGATGATGAAGATACCCCACCAAACCCAAAAAAAGAGATCCTAGAACTAGCCATGGCCGCAGGGGCCACGAACTCGAAGTACGTTTCGGTTTTCAGGCCAATCTCTGAATCTGCGTGACAAAAGCAACAAATTACATATCTCTCTCTCTGCGCGACTTCGAAGATCAACATCCATGGCGTCACAGGTAAGGTCAGTAAAAGTTGGCAATCTCTCTTCAGGAGCAACTGAGCATGATATTAAAGAGTTTTTCTCTTTCTCTGGTGAAGTTGAAAGCATCGATATCCAAAGTAACGAGCATAGTGCTTATGTCACATTTAAAGAAACTCAAGGAGCAGAGACTGCTGTGCTCTTATCTGGAGCGAGTATTGCCGATCAATCAGTCATCATTGAGTTGGCTCCCAACTACAGTCCACCAGCAGCCCCTCATGCTGAAACACAGAGCAGCGGTGCAGAATCTGTTGTCCAGAAGGCAGAAGATGTTGTGAGCAGCATGTTAGCAAAGGGTTTCATTCTTGGGAAAGATGCTGTCGGCAAAGCAAAGCTTTTGATGAGAAACATGGTTTCACCTCAACGCACGCAGAGTTGCTTCACTAGACAAAAATCGTCTTAGCAGAACTTACAGCTGACAGCTGTGACGAAAATCAGCGTGACAACTTCAGTACGAAGACTAGTCTGTGTATGCAGCTGCGGAGCCGACTGTAGCATTGCAAGAGCCCTTGTGATGA	CTCGAAGTACGTTTCGGTTTTCAGGCCAATCTCTGAATCTGCGTGACAAAAGCAACAAATTACATATCTCTCTCTCTGCGCGACTTCGAAGATCAACATCCATGGCGTCACAGGTAAGGTCAGTAAAAGTTGGCAATCTCTCTTCAGGAGCAACTGAGCATGATATTAAAGAGTTTTTCTCTTTCTCTGGTGAAGTTGAAAGCATCGATATCCAAAGTAACGAGCATAGTGCTTATGTCACATTTAAAGAAACTCAAGGAGCAGAGACTGCTGTGCTCTTATCTGGAGCGAGTATTGCCGATCAATCAGTCATCATTGAGTTGGCTCCCAACTACAGTCCACCAGCAGCCCCTCATGCTGAAACACAGAGCAGCGGTGCAGAATCTGTTGTCCAGAAGGCAGAAGATGTTGTGAGCAGCATGTTAGCAAAGGGTTTCATTCTTGGGAAAGATGCTGTCGGCAAAGCAAAGCTTTTGATGAGAAACA	TCCGATCTACCGATTCTAGATCAGGGTTTTCCCAGTCACGACGTTGTAAAACGACGGCCAGTGAATTGTAATCCGACTCACTATAGGGCGAATTGGGTACCGGGCCTCTAGACACTAGCTACTCGAGGGGCCCCAGGGGCCACGAATTTTTTTAAATGTCAACTTATTAAATATGTATATTGGAAAAAACCCAAACTATAGTCTAATAGTGGTAGGGAAAATCCAGGCATAGCTTATATGGTACATCCCAAAGACCAAACCAGATTTCCAACTTCCATGTCAAAGAAACCAACAAGGAGAAACAAAGGAAACTGTTTAACTTGATGATATTAGTTCTTCGAGTATTCGGACGAATGAATCGGAGAATACCCTTCTGGCAGTTGCTGCTGCGACTGTGCTGGTTGCGATGGTTGCTCAGCTTCAACCTTCTCTTTTGTTTTCTGTCCAACCTCTCCAGCTGCTTGAGCCACTCTATTGAATGCTCCTGCGGCCCAGCTCACACCAGTTAACACGTAACGGTTCTTCATCACAGCGCTTCCTGCACTGCTCACAGTCTGCTCCGCAGCTGCATACACAGACTTGGTCCTCTCTGTACTGAAAGTTTTGGTCCACCGCCTTGATTTTTCGTCACAGCTGTCAGCTGTAAGTTTCTGCTAGACGATTTTTGTCTAGTGAGCACTCTGCCGTGGCGTGAGTGAACATTGTTTCTATCAGCGTAGCCTGCGACGCATCTTCAGAATGATGGTGGCTACTGCTGCTCAAACATTCTTCTGCTTCTGA	AAAACTTTCAGTACAGAGAGGACCAAGTCTGTGTATGCAGCTGCGGAGCAGACTGTGAGCAGTGCAGGAAGCGCTGTGATGAAGAACCGTTACGTGTTAACTGGTGTGAGCTGGGCCGCAGGAGCATTCAATAGAGTGGCTCAAGCAGCTGGAGAGGTTGGACAGAAAACAAAAGAGAAGGTTGAAGCTGAGCAACCATCGCAACCAGCACAGTCGCAGCAGCAACTGCCAGAAGGGTATTCTCCGATTCATTCGTCCGAATACTCGAAGAACTAATATCATCAAGTTAAACAGTTTCCTTTGTTTCTCCTTGTTGGTTTCTTTGACATGGAAGTTGGAAATCTGGTTTGGTCTTTGGGATGTACCATATAAGCTATGCCTGGATTTTCCCTACCACTATTAGACTATAGTTTGGGTTTTTTCCAATATACATATTTAATAAGTTGACATTTAAAAAAA	CTCGAAGTACGTTTCGGTTTTCAGGCCAATCTCTGAATCTGCGTGACAAAAGCAACAAATTACATATCTCTCTCTCTGCGCGACTTCGAAGATCAACATCCATGGCGTCACAGGTAAGGTCAGTAAAAGTTGGCAATCTCTCTTCAGGAGCAACTGAGCATGATATTAAAGAGTTTTTCTCTTTCTCTGGTGAAGTTGAAAGCATCGATATCCAAAGCAGTAACGAGCATAGTGCTTATGTCACATTTAAAGAAACTCAAGGAGCAGAGACTGCTGTGCTCTTATCTGGAGCGAGTATTGCCGATCAATCAGTCATCATTGAGTTGGCTCCCAACTACAGTCCACCAGCAGCCCCTCATGCTGAAACACAGAGCAGCGGTGCAGAATCTGTTGTCCAGAAGGCAGAAGATGTTGTGAGCAGCATGTTAGCAAAGGGTTTCATTCTTGGGAAAGATGCTGTCGGCAAAGCAAAAGCTTTTGATGAGAAACATGGTTTCACCTCAACCGCCACCGCAGGAGTTGCTTCACTAGACCAAAAAATCGGTCTTAGCCAGAAACTTACAGCTGGAACAAGCTTGGTGAACGAAAAAATCAAGGCGGTGGACCAAAACTTTCAGGTAACAGAGAGGACCAAGTCTGTGTATGCAGCTGCGGAGCAGACTGTGAGCAGTGCAGGAAGCGCTGTGATGAAGAACCGTTACGTGTTAACTGGTGTGAGCTGGGCCGCAGGAGCATTCAATAGAGTGGCTCAAGCAGCTGGAGAGGTTGGACAGAAAACAAAAGAGAAGGTTGAAGCTGAGCAACCATCGCAACCAGCACAGTCGCAGCAGCAACTGCCAGAAGGGTATTCTCCGATTCATTCGTCCGAATACTCGAAGAACTAATATCATCAAGTTAAACAGTTTCCTTTGTTTCTCCTTGTTGGTTTCTTTGACATGGAAGTTGGAAATCTGGTTTGGTCTTTGGGATGTACCATATAAGCTATGCCTGGATTTTCCCTACCACTATTAGACTATAGTTTGGGTTTTTTCCAATATACATATTTAATAAGTTGACATTTAAATCTT
ATH_RP3_hgx5150v1_pB27_A-94	5p 3p	114819972	Arabidopsis thaliana - AT5G16840	https://www.ncbi.nlm.nih.gov/nuccore/NM_001085126.1	https://www.ncbi.nlm.nih.gov/gene/?term=831547		A	AT5G16840; [gi|145334498|ref|NM_001085126.1| Arabidopsis thaliana RNA recognition motif (RRM)-containing protein (AT5G16840) mRNA, complete cds]	-101	968	OOF2	Sense		99.3 / 100.0	AGGATGATGTATATAACTATCTATTCGATGATGAAGATACCCCACCAAACCCAAAAAAAGAGATCCTAGAACTAGCCATGGCCGCAGGGGCCACGAACTCGAAGTACGTTTCGGTTTTCAGGCCAATCTCTGAATCTGCGTGACAAAAGCAACAAATTACATATCTCTCTCTCTGCGCGACTTCGAAGATCAACATCCATGGCGTCACAGGTAAGGTCAGTAAAAGTTGGCAATCTCTCTTCAGGAGCAACTGAGCATGATATTAAAGAGTTTTTCTCTTTCTCTGGTGAAGTTGAAAGCATCGATATCCAAAGTAACGAGCATAGTGCTTATGTCACATTTAAAGAAACTCAAGGAGCAGAGACTGCTGTGCTCTTATCTGGAGCGAGTATTGCCGATCAATCAGTCATCATTGAGTTGGCTCCCAACTACAGTCCACCAGCAGCCCCTCATGCTGAAACACAGAGCAGCGGTGCAGAATCTGTTGTCCAGAAGGCAGAGATGTTGTGAGCAGCATGTTAGCAAAGGGTTTCATTCTTGGGAAAGATGCTGTCGCAAAGCAAAGCTTTGATGAGAAACATGTTTCACTCAACGCACGCAGAGTGCTCACTAGACTAAAAATCGTCTAGCAGAACTACAGCTGACCAGCTGTGACGAAAATCAGCGGTGACAAACCTTCAGTAACGAGAGACAAGTCTGTTTAT	CTCGAAGTACGTTTCGGTTTTCAGGCCAATCTCTGAATCTGCGTGACAAAAGCAACAAATTACATATCTCTCTCTCTGCGCGACTTCGAAGATCAACATCCATGGCGTCACAGGTAAGGTCAGTAAAAGTTGGCAATCTCTCTTCAGGAGCAACTGAGCATGATATTAAAGAGTTTTTCTCTTTCTCTGGTGAAGTTGAAAGCATCGATATCCAAAGTAACGAGCATAGTGCTTATGTCACATTTAAAGAAACTCAAGGAGCAGAGACTGCTGTGCTCTTATCTGGAGCGAGTATTGCCGATCAATCAGTCATCATTGAGTTGGCTCCCAACTACAGTCCACCAGCAGCCCCTCATGCTGAAACACAGAGCAGCGGTGCAGAATCTGTTGTCCAGAAGGCA	AAAGTATCAACGAATCAAAGACAAGGGTTTTTCCCAGTCACGACGTTTGTAAAACGACGGCCAGTGAATTGTAATATGACTCACTATAGGGCGAATTGGGTACCGGGCCTCTAGACACTAGCTACTCGAGGGGCCCCAGGGGCCACGAATTTTGATTTAAATGTCAACTTATTAAATATGTATATTGGAAAAAACCCAAACTATAGTCTAATAGTGGTAGGGAAAATCCAGGCATAGCTTATATGGTACATCCCAAAGACCAAACCAGATTTCCAACTTCCATGTCAAAGAAACCAACAAGGAGAAACAAAGGAAACTGTTTAACTTGATGATATTAGTTCTTCGAGTATTCGGACGAATGAATCGGAGAATACCCTTCTGGCAGTTGCTGCTGCGACTGTGCTGGTTGCGATGGTTGCTCAGCTTCAACCTTTCTCTTTTTGTTTTTCTGTCCAACCTCTCCAGCTGCTTGAGCCACCTCTATTGAATGCTCCTGCGGCCCAGCTCAACACCAGTTAACACGTAACGGTTCTTCATCACAGCGCTTCTGCACTGCTCCCAGTCTGCTCCGCAGCTGCATAACAAAGACTTGGTTCTTCTCTGTTACCTGAAAGTTTTGTCCACCGCCTTGAATTTCCGTTCACCAGCTTGTTCAGCTGTAAGTTTCTGCTAGAACGATTTTGGCTAGAGAGACACCTCTGGGGGGCGGTGAGTGAACATGTTTCATCAGCTTTGCTGGCGAGACTTTCCAGGATGA	CCAGAAGGGTATTCTCCGATTCATTCGTCCGAATACTCGAAGAACTAATATCATCAAGTTAAACAGTTTCCTTTGTTTCTCCTTGTTGGTTTCTTTGACATGGAAGTTGGAAATCTGGTTTGGTCTTTGGGATGTACCATATAAGCTATGCCTGGATTTTCCCTACCACTATTAGACTATAGTTTGGGTTTTTTCCAATATACATATTTAATAAGTTGACATTTAAATCAAAA	CTCGAAGTACGTTTCGGTTTTCAGGCCAATCTCTGAATCTGCGTGACAAAAGCAACAAATTACATATCTCTCTCTCTGCGCGACTTCGAAGATCAACATCCATGGCGTCACAGGTAAGGTCAGTAAAAGTTGGCAATCTCTCTTCAGGAGCAACTGAGCATGATATTAAAGAGTTTTTCTCTTTCTCTGGTGAAGTTGAAAGCATCGATATCCAAAGCAGTAACGAGCATAGTGCTTATGTCACATTTAAAGAAACTCAAGGAGCAGAGACTGCTGTGCTCTTATCTGGAGCGAGTATTGCCGATCAATCAGTCATCATTGAGTTGGCTCCCAACTACAGTCCACCAGCAGCCCCTCATGCTGAAACACAGAGCAGCGGTGCAGAATCTGTTGTCCAGAAGGCAGAAGATGTTGTGAGCAGCATGTTAGCAAAGGGTTTCATTCTTGGGAAAGATGCTGTCGGCAAAGCAAAAGCTTTTGATGAGAAACATGGTTTCACCTCAACCGCCACCGCAGGAGTTGCTTCACTAGACCAAAAAATCGGTCTTAGCCAGAAACTTACAGCTGGAACAAGCTTGGTGAACGAAAAAATCAAGGCGGTGGACCAAAACTTTCAGGTAACAGAGAGGACCAAGTCTGTGTATGCAGCTGCGGAGCAGACTGTGAGCAGTGCAGGAAGCGCTGTGATGAAGAACCGTTACGTGTTAACTGGTGTGAGCTGGGCCGCAGGAGCATTCAATAGAGTGGCTCAAGCAGCTGGAGAGGTTGGACAGAAAACAAAAGAGAAGGTTGAAGCTGAGCAACCATCGCAACCAGCACAGTCGCAGCAGCAACTGCCAGAAGGGTATTCTCCGATTCATTCGTCCGAATACTCGAAGAACTAATATCATCAAGTTAAACAGTTTCCTTTGTTTCTCCTTGTTGGTTTCTTTGACATGGAAGTTGGAAATCTGGTTTGGTCTTTGGGATGTACCATATAAGCTATGCCTGGATTTTCCCTACCACTATTAGACTATAGTTTGGGTTTTTTCCAATATACATATTTAATAAGTTGACATTTAAATCTTTC
ATH_RP3_hgx5150v1_pB27_A-97	5p	114819972	Arabidopsis thaliana - AT5G16840	https://www.ncbi.nlm.nih.gov/nuccore/NM_001085126.1	https://www.ncbi.nlm.nih.gov/gene/?term=831547		A	AT5G16840; [gi|145334498|ref|NM_001085126.1| Arabidopsis thaliana RNA recognition motif (RRM)-containing protein (AT5G16840) mRNA, complete cds]	-101	No Data	OOF2	Sense		98.5	ATGGATGATGTATATAACTATCTATTCGATGATGAAGATACCCCACCAAACCCAAAAAAAGAGATGTAAACAAGGCATGGCCGCAGGGGCCACGAACTCGAAGTACGTTTCGGATTTCAGGCCAATCTCTGAATCTGCGTGACAAAAGCAACAAATTACATATCTCTCTCTCTGCGCGACTTCGAAGATCAACATCCATGGCGTCACAGGTAAGGTCAGTAAAAGTTGGCAATCTCTCTTCAGGAGCAACTGAGCATGATATTAAAGAGTTTTTCTCTTTCTCTGGTGAAGTTGAAAGCATCGATATCCAAAGTAACGAGCATAGTGCTTATGTCACATTTAAAGAAACTCAAGGAGCAGAGACTGCTGTGCTCTTATCTGGAGCGAGTATTGCCGATCAATCAGTCATCATTGAGTTGGCTCCCTATCTACAGTCCACCAGCAGCCCCTCATGCTGAAACACAGAGCAGCGGTGCAGAATCTGTTGTCCAGAAGGCAGAAGATGTAGTGAGCAGCATGTTAGCAAAGGGTTCATCCTTGGGAAAGATGCTGTCGGCAAAGCAAAGCTTTTGGATGAAGAAACATGGTTTTCCACCTCAACGGCAACGGCAGGAGTGGCTTCACTAAGTACCAAAAATCAGGTCTTAGCCAGAAACTAACAGCTGGAACAAGGCTTGGGTGGAACCGAAAAATCAAGGCGGCGACACAAACCTTCCAGGGTACGAGAGGACCAATCTCTGTTAATGACCTTCGCGATCCACATTGATCCTGTCAGGAACGCTCTGTCTATGAAAAACGG	CTCGAAGTACGTTTCGGATTTCAGGCCAATCTCTGAATCTGCGTGACAAAAGCAACAAATTACATATCTCTCTCTCTGCGCGACTTCGAAGATCAACATCCATGGCGTCACAGGTAAGGTCAGTAAAAGTTGGCAATCTCTCTTCAGGAGCAACTGAGCATGATATTAAAGAGTTTTTCTCTTTCTCTGGTGAAGTTGAAAGCATCGATATCCAAAGTAACGAGCATAGTGCTTATGTCACATTTAAAGAAACTCAAGGAGCAGAGACTGCTGTGCTCTTATCTGGAGCGAGTATTGCCGATCAATCAGTCATCATTGAGTTGGCTCCCTATCTACAGTCCACCAGCAGCCCCTCATGCTGAAACACAGAGCAGCGGTGCAGAATCTGTTGTCCAGAAGGCAGAA
ATH_RP3_hgx5150v1_pB27_A-22	5p 3p	114819972	Arabidopsis thaliana - AT5G16840	https://www.ncbi.nlm.nih.gov/nuccore/NM_001085126.1	https://www.ncbi.nlm.nih.gov/gene/?term=831547		A	AT5G16840; [gi|145334498|ref|NM_001085126.1| Arabidopsis thaliana RNA recognition motif (RRM)-containing protein (AT5G16840) mRNA, complete cds]	-101	966	OOF2	Sense		99.0 / 99.8	ATGGGATGATGTATATAACTATCTATTCGATGATGAAGATACCCCACCAAACCCAAAAAAAGAGATCCTAGATACTAGCCATGGCCGCAGGGGCCACGAACTCGAAGTACGTTTCGGTTTTCAGGCCAATCTCTGAATCTGCGTGACAAAAGCAACAAATTACATATCTCTCTCTCTGCGCGACTTCGAAGATCAACATCCATGGCGTCACAGGTAAGGTCAGTAAAAGTTGGCAATCTCTCTTCAGGAGCAACTGAGCATGATATTAAAGAGTTTTTCTCTTTCTCTGGTGAAGTTGAAAGCATCGATATCCAAAGTAACGAGCATAGTGCTTATGTCACATTTAAAGAAACTCAAGGAGCAGAGACTGCTGTGCTCTTATCTGGAGCGAGTATTGCCGATCAATCAGTCATCATTGAGTTGGTTTCTTTTTCTACAGTCCACCAGCAGCCCCTCATGCTGAAACAGAGGAGCAGCGGTGCAGAATCTGTTGTCCAGAAGGCAGAAAGATGTTGTGAGCAGCATGTTAGCAAAGGGTTTCATTCTGGGGAAAGACGCTGTCGGCAAAGCAAAAGCTTTTGAGGAGAAACATGGTTTCACCTCAACAGCCACCGGCAGGAGTTGCTTCAATAGACAAAAAAATCGTCTTAGCCAGGAAACTTACAGCTGGAACAAAGCTGATGGACGAAAAATCGAGGCGCGCTGGACCAGAAACCTTCCGAGTAGACAGAAAGGACCTA	CTCGAAGTACGTTTCGGTTTTCAGGCCAATCTCTGAATCTGCGTGACAAAAGCAACAAATTACATATCTCTCTCTCTGCGCGACTTCGAAGATCAACATCCATGGCGTCACAGGTAAGGTCAGTAAAAGTTGGCAATCTCTCTTCAGGAGCAACTGAGCATGATATTAAAGAGTTTTTCTCTTTCTCTGGTGAAGTTGAAAGCATCGATATCCAAAGTAACGAGCATAGTGCTTATGTCACATTTAAAGAAACTCAAGGAGCAGAGACTGCTGTGCTCTTATCTGGA	TCGTTCTCCGATTCTAGATCAGGGTTTTCCCAGTCACGACGTTGTAAAACGACGGCCAGTGAATTGTAATACGACTCACTATAGGGCGAATTGGGTACCGGGCCTCTAGACACTAGCTACTCGAGGGGCCCCAGGGGCCACGAATTTTTTTAAATGTCAACTTATTAAATATGTATATTGGAAAAAACCCAAACTATAGTCTAATAGTGGTAGGGAAAATCCAGGCATAGCTTATATGGTACATCCCAAAGACCAAACCAGATTTCCAACTTCCATGTCAAAGAAACCAACAAGGAGAAACAAAGGAAACTGTTTAACTTGATGATATTAGTTCTTCGAGTATTCGGACGAATGAATCGGAGAATACCCTTCTGGCAGTTGCTGCTGCGACTGTGCTGGTTGCGATGGTTGCTCAGCTTCAACCTTCTCTTTTGTTTTCTGTCCAACCTCTCCAGCTGCTTGAGCCACTCTATTGAATGCTCCTGCGGCCCAGCTCACACCAGTTAACACGTAACGGTTCTTCATCACAGCGCTTCCTGCACTGCTCACAGTCTGCTCCGCAGCTGCATACACAGACTTGGTCCTCTCTGTTACCTGAAAGTTTTGGTCCACCGCCTTGATTTTTTCGTTCACCAAGCTGTTCCAGCTGTAAGTTTCTGGCTAAGACCGATTTTTTGTCTAGTGAGCACTCTGCGTGCGTGAGTGAAACCATGTTTCTCATCAAAGCTTTGCTTGCCGACAGCATC	ACAGCTGGAACAGCTTGGTGAACGAAAAAATCAAGGCGGTGGACCAAAACTTTCAGGTAACAGAGAGGACCAAGTCTGTGTATGCAGCTGCGGAGCAGACTGTGAGCAGTGCAGGAAGCGCTGTGATGAAGAACCGTTACGTGTTAACTGGTGTGAGCTGGGCCGCAGGAGCATTCAATAGAGTGGCTCAAGCAGCTGGAGAGGTTGGACAGAAAACAAAAGAGAAGGTTGAAGCTGAGCAACCATCGCAACCAGCACAGTCGCAGCAGCAACTGCCAGAAGGGTATTCTCCGATTCATTCGTCCGAATACTCGAAGAACTAATATCATCAAGTTAAACAGTTTCCTTTGTTTCTCCTTGTTGGTTTCTTTGACATGGAAGTTGGAAATCTGGTTTGGTCTTTGGGATGTACCATATAAGCTATGCCTGGATTTTCCCTACCACTATTAGACTATAGTTTGGGTTTTTTCCAATATACATATTTAATAAGTTGACATTTAAAAAAA	CTCGAAGTACGTTTCGGTTTTCAGGCCAATCTCTGAATCTGCGTGACAAAAGCAACAAATTACATATCTCTCTCTCTGCGCGACTTCGAAGATCAACATCCATGGCGTCACAGGTAAGGTCAGTAAAAGTTGGCAATCTCTCTTCAGGAGCAACTGAGCATGATATTAAAGAGTTTTTCTCTTTCTCTGGTGAAGTTGAAAGCATCGATATCCAAAGCAGTAACGAGCATAGTGCTTATGTCACATTTAAAGAAACTCAAGGAGCAGAGACTGCTGTGCTCTTATCTGGAGCGAGTATTGCCGATCAATCAGTCATCATTGAGTTGGCTCCCAACTACAGTCCACCAGCAGCCCCTCATGCTGAAACACAGAGCAGCGGTGCAGAATCTGTTGTCCAGAAGGCAGAAGATGTTGTGAGCAGCATGTTAGCAAAGGGTTTCATTCTTGGGAAAGATGCTGTCGGCAAAGCAAAAGCTTTTGATGAGAAACATGGTTTCACCTCAACCGCCACCGCAGGAGTTGCTTCACTAGACCAAAAAATCGGTCTTAGCCAGAAACTTACAGCTGGAACAAGCTTGGTGAACGAAAAAATCAAGGCGGTGGACCAAAACTTTCAGGTAACAGAGAGGACCAAGTCTGTGTATGCAGCTGCGGAGCAGACTGTGAGCAGTGCAGGAAGCGCTGTGATGAAGAACCGTTACGTGTTAACTGGTGTGAGCTGGGCCGCAGGAGCATTCAATAGAGTGGCTCAAGCAGCTGGAGAGGTTGGACAGAAAACAAAAGAGAAGGTTGAAGCTGAGCAACCATCGCAACCAGCACAGTCGCAGCAGCAACTGCCAGAAGGGTATTCTCCGATTCATTCGTCCGAATACTCGAAGAACTAATATCATCAAGTTAAACAGTTTCCTTTGTTTCTCCTTGTTGGTTTCTTTGACATGGAAGTTGGAAATCTGGTTTGGTCTTTGGGATGTACCATATAAGCTATGCCTGGATTTTCCCTACCACTATTAGACTATAGTTTGGGTTTTTTCCAATATACATATTTAATAAGTTGACATTTAAATCTT
ATH_RP3_hgx5150v1_pB27_A-25	5p	114819972	Arabidopsis thaliana - AT5G16840	https://www.ncbi.nlm.nih.gov/nuccore/NM_001085126.1	https://www.ncbi.nlm.nih.gov/gene/?term=831547		A	AT5G16840; [gi|145334498|ref|NM_001085126.1| Arabidopsis thaliana RNA recognition motif (RRM)-containing protein (AT5G16840) mRNA, complete cds]	-101	No Data	OOF2	Sense		99.7	AGGATGATGTATATTAACTATTCTATTCGATGATGAAGATACCCCACCAAACCCAAAAAAAGAGATCCTAGTAACTAGCCATGGCCGCAGGGGCCACGAACTCGAAGTACGTTTCGGTTTTCAGGCCAATCTCTGAATCTGCGTGACAAAAGCAACAAATTACATATCTCTCTCTCTGCGCGACTTCGAAGATCAACATCCATGGCGTCACAGGTAAGGTCAGTAAAAGTTGGCAATCTCTCTTCAGGAGCAACTGAGCATGATATTAAAGAGTTTTTCTCTTTCTCTGGTGAAGTTGAAAGCATCGATATCCAAAGCAGTAACGAGCATAGTGCTTATGTCACATTTAAAGAAACTCAAGGGAGCAGAGACTGCTGTGCTCTTATCTGGAGCGAGTATTGCCGATCAATCAGTCATCATTGAGTTGGCTCCCAACTACAGTCCACCAGCAGCCCCTCATGCTGAAACACAGAGCAGCGGTGCAGAATCTGTTGTCCAGAAGGCAGAAAGATGTGTGAGCAGCATGTTAGCAAAGGGTTTCATTCTTGGGAAAGATGCTGTCGGCAAAAGCAAAAGCTTTTGATGAGAAACATGGGTTGCACCTCAACGTCACCGGAGGAGTGCCTTCACTAGAACAAAAATCGGTCTTAGCCAGAACCTACAGCTGAACTAGCTTGGTGACGAATATCAGCGGTGACCAACTCAGGTACCAGAGGACATCTGTTAGCACTCGGACAACTGTAGCATGCAGAACCCT	CTCGAAGTACGTTTCGGTTTTCAGGCCAATCTCTGAATCTGCGTGACAAAAGCAACAAATTACATATCTCTCTCTCTGCGCGACTTCGAAGATCAACATCCATGGCGTCACAGGTAAGGTCAGTAAAAGTTGGCAATCTCTCTTCAGGAGCAACTGAGCATGATATTAAAGAGTTTTTCTCTTTCTCTGGTGAAGTTGAAAGCATCGATATCCAAAGCAGTAACGAGCATAGTGCTTATGTCACATTTAAAGAAACTCAAGGGAGCAGAGACTGCTGTGCTCTTATCTGGAGCGAGTATTGCCGATCAATCAGTCATCATTGAGTTGGCTCCCAACTACAGTCCACCAG
ATH_RP3_hgx5150v1_pB27_A-28	5p 3p	114819972	Arabidopsis thaliana - AT5G16840	https://www.ncbi.nlm.nih.gov/nuccore/NM_001085126.1	https://www.ncbi.nlm.nih.gov/gene/?term=831547		A	AT5G16840; [gi|145334498|ref|NM_001085126.1| Arabidopsis thaliana RNA recognition motif (RRM)-containing protein (AT5G16840) mRNA, complete cds]	-101	966	OOF2	Sense		98.8 / 99.7	TGGGATGATGTATATAACTATCTATTCGATGATGAAGATACCCCACCAAACCCAAAAAAAGAGATCCTAGAACTAGCCATGGCCGCAGGGGCCACGAACTCGAAGTACGTTTCGGTTTTCAGGCCAATCTCTGAATCTGCGTGACAAAAGCAACAAATTACATATCTCTCTCTCTGCGCGACTTCGAAGATCAACATCCATGGCGTCACAGGTAAGGTCAGTAAAAGTTGGCAATCTCTCTTCAGGAGCAACTGAGCATGATATTAAAGAGTTTTTCTCTTTCTCTGGTGAAGTTGAAAGCATCGATATCCAAAGTAACGAGCATAGTGCTTATGTCACATTTAAAGAAACTCAAGGAGCAGAGACTGCTGTGCTCTTATCTGGAGCGAGTATTGCCGATCAATCAGTCATCATTGAGTTGGCTCTCTTACTACAGTCCACCAGCAGCCCCTCATGCTGAAACACAGAGCAGCGGTGCAGAATCTGTTGTCCAGAAGGCAGAAGATGTTGTGAGCAGCATGTTAGCAAAGGGTTTCATTCTTGGGAAAGATGCTGTCGGCAAAGCAAAAGCTTTTGATGAGAAACATGGTTTCACTTCAACGCTACGCAGAGTTGCTTCACTAGACAAAATCGTCTTAGCAGAAACTTACAGCTGGAACAGCTGTGAACGAAAATCAAGCGGTGACAAACTTTCAGTTACAGAAACGACTAGTCTGTGTATGCAGCTGCGTAGCAACTGGTGAGCATGTGCAAGAAGCCCTTGCATTGA	CTCGAAGTACGTTTCGGTTTTCAGGCCAATCTCTGAATCTGCGTGACAAAAGCAACAAATTACATATCTCTCTCTCTGCGCGACTTCGAAGATCAACATCCATGGCGTCACAGGTAAGGTCAGTAAAAGTTGGCAATCTCTCTTCAGGAGCAACTGAGCATGATATTAAAGAGTTTTTCTCTTTCTCTGGTGAAGTTGAAAGCATCGATATCCAAAGTAACGAGCATAGTGCTTATGTCACATTTAAAGAAACTCAAGGAGCAGAGACTGCTGTGCTCTTATCTGGAGCGAGTATTGCCGATCAATCAGTCATCATTGAGTTGGCTCTCTTACTACAGTCCACCAGCAGCCCCTCATGCTGAAACACAGAGCAGCGGTGCAGAATCTGTTGTCCAGAAGGCAGAAGATGTTGTGAGCAGCATGTTAGCAAAGGGTTTCATTCTTGGGAAAGATGCTGTCGGCAAAGCAAAAGCTTTTGATGAGAAACATGGTTTCAC	TCGCATCTTCCGATTCTTAGATCAGGGTTTTCCCAGTCACGACGTTGTAAAACGACGGCCAGTGAATTGTAATACGACTCACTATAGGGCGAATTGGGTACCGGGCCTCTAGACACTAGCTACTCGAGGGGCCCCAGGGGCCACGAATTTTTTTAAATGTCAACTTATTAAATATGTATATTGGAAAAAACCCAAACTATAGTCTAATAGTGGTAGGGAAAATCCAGGCATAGCTTATATGGTACATCCCAAAGACCAAACCAGATTTCCAACTTCCATGTCAAAGAAACCAACAAGGAGAAACAAAGGAAACTGTTTAACTTGATGATATTAGTTCTTCGAGTATTCGGACGAATGAATCGGAGAATACCCTTCTGGCAGTTGCTGCTGCGACTGTGCTGGTTGCGATGGTTGCTCAGCTTCAACCTTCTCTTTTGTTTTCTGTCCAACCTCTCCAGCTGCTTGAGCCACTCTATTGAATGCTCCTGCGGCCCAGCTCACACCAGTTAACACGTAACGGTTCTTCATCACAGCGCTTCTGCACTGCTCACAGTCTGCTCGCAGCTGCATACACAGACTGGTCTCTCTGTACTGAAAGTTTGGTCCACCGCCTGATTTTTCGTCACAGCTGTCAGCTTGTAGGTTCTTGGCTAAACGATTTTGTAAGGTGGAGCACCTCTCTGCTTGCCGTAAGTCACATGTGTTTCTATCAGGCTGGCTGCGACGGCATCTTTCAGATGACTGCTACGTCGTCCAACCTTCGCTTCGACACAGATCTGACCGT	TGCAGAAGCGCTGTGATGAAGAACCGTTACGTGTTAACTGGTGTGAGCTGGGCCGCAGGAGCATTCAATAGAGTGGCTCAAGCAGCTGGAGAGGTTGGACAGAAAACAAAAGAGAAGGTTGAAGCTGAGCAACCATCGCAACCAGCACAGTCGCAGCAGCAACTGCCAGAAGGGTATTCTCCGATTCATTCGTCCGAATACTCGAAGAACTAATATCATCAAGTTAAACAGTTTCCTTTGTTTCTCCTTGTTGGTTTCTTTGACATGGAAGTTGGAAATCTGGTTTGGTCTTTGGGATGTACCATATAAGCTATGCCTGGATTTTCCCTACCACTATTAGACTATAGTTTGGGTTTTTTCCAATATACATATTTAATAAGTTGACATTTAAAAAAA	CTCGAAGTACGTTTCGGTTTTCAGGCCAATCTCTGAATCTGCGTGACAAAAGCAACAAATTACATATCTCTCTCTCTGCGCGACTTCGAAGATCAACATCCATGGCGTCACAGGTAAGGTCAGTAAAAGTTGGCAATCTCTCTTCAGGAGCAACTGAGCATGATATTAAAGAGTTTTTCTCTTTCTCTGGTGAAGTTGAAAGCATCGATATCCAAAGCAGTAACGAGCATAGTGCTTATGTCACATTTAAAGAAACTCAAGGAGCAGAGACTGCTGTGCTCTTATCTGGAGCGAGTATTGCCGATCAATCAGTCATCATTGAGTTGGCTCCCAACTACAGTCCACCAGCAGCCCCTCATGCTGAAACACAGAGCAGCGGTGCAGAATCTGTTGTCCAGAAGGCAGAAGATGTTGTGAGCAGCATGTTAGCAAAGGGTTTCATTCTTGGGAAAGATGCTGTCGGCAAAGCAAAAGCTTTTGATGAGAAACATGGTTTCACCTCAACCGCCACCGCAGGAGTTGCTTCACTAGACCAAAAAATCGGTCTTAGCCAGAAACTTACAGCTGGAACAAGCTTGGTGAACGAAAAAATCAAGGCGGTGGACCAAAACTTTCAGGTAACAGAGAGGACCAAGTCTGTGTATGCAGCTGCGGAGCAGACTGTGAGCAGTGCAGGAAGCGCTGTGATGAAGAACCGTTACGTGTTAACTGGTGTGAGCTGGGCCGCAGGAGCATTCAATAGAGTGGCTCAAGCAGCTGGAGAGGTTGGACAGAAAACAAAAGAGAAGGTTGAAGCTGAGCAACCATCGCAACCAGCACAGTCGCAGCAGCAACTGCCAGAAGGGTATTCTCCGATTCATTCGTCCGAATACTCGAAGAACTAATATCATCAAGTTAAACAGTTTCCTTTGTTTCTCCTTGTTGGTTTCTTTGACATGGAAGTTGGAAATCTGGTTTGGTCTTTGGGATGTACCATATAAGCTATGCCTGGATTTTCCCTACCACTATTAGACTATAGTTTGGGTTTTTTCCAATATACATATTTAATAAGTTGACATTTAAATCTT
ATH_RP3_hgx5150v1_pB27_A-8	5p 3p	114819972	Arabidopsis thaliana - AT5G16840	https://www.ncbi.nlm.nih.gov/nuccore/NM_001085126.1	https://www.ncbi.nlm.nih.gov/gene/?term=831547		A	AT5G16840; [gi|145334498|ref|NM_001085126.1| Arabidopsis thaliana RNA recognition motif (RRM)-containing protein (AT5G16840) mRNA, complete cds]	-101	968	OOF2	Sense		99.2 / 100.0	TGGATGATGTATATAACTATCTATTCGATGATGAAGATACCCCACCAAACCCAAAAAAAGAGATCCTAGAACTAGCCATGGCCGCAGGGGCCACGAACTCGAAGTACGTTTCGGTTTTCAGGCCAATCTCTGAATCTGCGTGACAAAAGCAACAAATTACATATCTCTCTCTCTGCGCGACTTCGAAGATCAACATCCATGGCGTCACAGGTAAGGTCAGTAAAAGTTGGCAATCTCTCTTCAGGAGCAACTGAGCATGATATTAAAGAGTTTTTCTCTTTCTCTGGTGAAGTTGAAAGCATCGATATCCAAAGTAACGAGCATAGTGCTTATGTCACATTTAAAGAAACTCAAGGAGCAGAGACTGCTGTGCTCTTATCTGGAGCGAGTATTGCCGATCAATCAGTCATCATTGAGTTGGCTCCCAACTACAGTCCACCAGCAGCCCCTCATGCTGAAACACAGAGCAGCGGTGCAGAATCTGTTGTCCAGAAGGCAGAGATGTTGTGAGCAGCATGTAAGCAAAGGGTTTCATTCTTGGGAAGATGCTGTCGGCAAAGCAAAAGCTTTTGATGAAGAACATGGTTTCCACCTCAACGGCAACGGCAGGGAGTGCCTCACTAGACTAAAAATCGTTCTAGCAGGACTACAGCTGGAACAGCTGTGACGAGATCAGGCGGTGACAAACTTCAGTTACGGAAGACAGTTCTGTATGCAGCTCGATCAACTGTGACATGCAGAGCCTGACTA	CTCGAAGTACGTTTCGGTTTTCAGGCCAATCTCTGAATCTGCGTGACAAAAGCAACAAATTACATATCTCTCTCTCTGCGCGACTTCGAAGATCAACATCCATGGCGTCACAGGTAAGGTCAGTAAAAGTTGGCAATCTCTCTTCAGGAGCAACTGAGCATGATATTAAAGAGTTTTTCTCTTTCTCTGGTGAAGTTGAAAGCATCGATATCCAAAGTAACGAGCATAGTGCTTATGTCACATTTAAAGAAACTCAAGGAGCAGAGACTGCTGTGCTCTTATCTGGAGCGAGTATTGCCGATCAATCAGTCATCATTGAGTTGGCTCCCAACTACAGTCCACCAGCAGCCCCTCATGCTGAAACACAGAGCAGCGGTGCAGAATCTGTT	TCGGTTCTACGATTCTAGATCAGGGTTTTCCCAGTCACGACGTTGTAAAACGACGGCCAGTGAATTGTAATACGACTCACTATAGGGCGAATTGGGTACCGGGCCTCTAGACACTAGCTACTCGAGGGGCCCCAGGGGCCACGAATTTTGATTTAAATGTCAACTTATTAAATATGTATATTGGAAAAAACCCAAACTATAGTCTAATAGTGGTAGGGAAAATCCAGGCATAGCTTATATGGTACATCCCAAAGACCAAACCAGATTTCCAACTTCCATGTCAAAGAAACCAACAAGGAGAAACAAAGGAAACTGTTTAACTTGATGATATTAGTTCTTCGAGTATTCGGACGAATGAATCGGAGAATACCCTTCTGGCAGTTGCTGCTGCGACTGTGCTGGTTGCGATGGTTGCTCAGCTTCAACCTTCTCTTTTGTTTTCTGTCCAACCTCTCCAGCTGCTTGGAGCCACTCTATTGAATGCTCCTGCGGCCCAGCTCACACCAGTTAACCCGTAACGGTTCTTCATCAAAGCCGCTTCCTGCACTGCCCCCAGTCCTGCTCCGCAGCTGCATAAACCAGGACTTGGTTCTCCCCTGTTACAGGAAAGTTTTGGTCCACCGGCCTTGATTTTCGTTCACCAAGCTTGGTCCAGCTTAAGTTCTGGCTAGACCGATTTTGGTCAGTGAAGCACTCTGGGTGGCCGTGGAGGGTGACCATGTTCTACAAGGCTGGCTGCCAGCACTTACAGATGTAACCTGCAACGTGGTTCAAAACTCTGGCT	TGAGCAACCATCGCAACCAGCACAGTCGCAGCAGCAACTGCCAGAAGGGTATTCTCCGATTCATTCGTCCGAATACTCGAAGAACTAATATCATCAAGTTAAACAGTTTCCTTTGTTTCTCCTTGTTGGTTTCTTTGACATGGAAGTTGGAAATCTGGTTTGGTCTTTGGGATGTACCATATAAGCTATGCCTGGATTTTCCCTACCACTATTAGACTATAGTTTGGGTTTTTTCCAATATACATATTTAATAAGTTGACATTTAAATCAAAA	CTCGAAGTACGTTTCGGTTTTCAGGCCAATCTCTGAATCTGCGTGACAAAAGCAACAAATTACATATCTCTCTCTCTGCGCGACTTCGAAGATCAACATCCATGGCGTCACAGGTAAGGTCAGTAAAAGTTGGCAATCTCTCTTCAGGAGCAACTGAGCATGATATTAAAGAGTTTTTCTCTTTCTCTGGTGAAGTTGAAAGCATCGATATCCAAAGCAGTAACGAGCATAGTGCTTATGTCACATTTAAAGAAACTCAAGGAGCAGAGACTGCTGTGCTCTTATCTGGAGCGAGTATTGCCGATCAATCAGTCATCATTGAGTTGGCTCCCAACTACAGTCCACCAGCAGCCCCTCATGCTGAAACACAGAGCAGCGGTGCAGAATCTGTTGTCCAGAAGGCAGAAGATGTTGTGAGCAGCATGTTAGCAAAGGGTTTCATTCTTGGGAAAGATGCTGTCGGCAAAGCAAAAGCTTTTGATGAGAAACATGGTTTCACCTCAACCGCCACCGCAGGAGTTGCTTCACTAGACCAAAAAATCGGTCTTAGCCAGAAACTTACAGCTGGAACAAGCTTGGTGAACGAAAAAATCAAGGCGGTGGACCAAAACTTTCAGGTAACAGAGAGGACCAAGTCTGTGTATGCAGCTGCGGAGCAGACTGTGAGCAGTGCAGGAAGCGCTGTGATGAAGAACCGTTACGTGTTAACTGGTGTGAGCTGGGCCGCAGGAGCATTCAATAGAGTGGCTCAAGCAGCTGGAGAGGTTGGACAGAAAACAAAAGAGAAGGTTGAAGCTGAGCAACCATCGCAACCAGCACAGTCGCAGCAGCAACTGCCAGAAGGGTATTCTCCGATTCATTCGTCCGAATACTCGAAGAACTAATATCATCAAGTTAAACAGTTTCCTTTGTTTCTCCTTGTTGGTTTCTTTGACATGGAAGTTGGAAATCTGGTTTGGTCTTTGGGATGTACCATATAAGCTATGCCTGGATTTTCCCTACCACTATTAGACTATAGTTTGGGTTTTTTCCAATATACATATTTAATAAGTTGACATTTAAATCTTTC
ATH_RP3_hgx5150v1_pB27_A-12	5p 3p	114819972	Arabidopsis thaliana - AT5G16840	https://www.ncbi.nlm.nih.gov/nuccore/NM_001085126.1	https://www.ncbi.nlm.nih.gov/gene/?term=831547		A	AT5G16840; [gi|145334498|ref|NM_001085126.1| Arabidopsis thaliana RNA recognition motif (RRM)-containing protein (AT5G16840) mRNA, complete cds]	-101	691	OOF2	Sense		100.0 / 100.0	AGGATGATGTATATAACTATCTATTCGATGATGAAGATACCCCACCAAACCCAAAAAAAGAGATCCTAGAACTAGCCATGGCCGCAGGGGCCACGAACTCGAAGTACGTTTCGGTTTTCAGGCCAATCTCTGAATCTGCGTGACAAAAGCAACAAATTACATATCTCTCTCTCTGCGCGACTTCGAAGATCAACATCCATGGCGTCACAGGTAAGGTCAGTAAAAGTTGGCAATCTCTCTTCAGGAGCAACTGAGCATGATATTAAAGAGTTTTTCTCTTTCTCTGGTGAAGTTGAAAGCATCGATATCCAAAGCAGTAACGAGCATAGTGCTTATGTCACATTTAAAGAAACTCAAGGAGCAGAGACTGCTGTGCTCTTATCTGGAGCGAGTATTGCCGATCAATCAGTCATCATTGAGTTGGCTCCCAACTACAGTCCACCAGCAGCCCCTCATGCTGAAACACAGAGCAGCGGTGCAGATCTGTTGTCCAGAAGGCAGAAGATGTTGTGAGCAGCATGTTAGCAAAGGGTTTCATTCTTGGGAAAGATGCTGTCGCAAAGCAAAGCTTTTGATGAGAAACATGTTTCACTCACGCACGGCAGAGTGCTCCACTAGACAAAAATCGTCTAGCAGAACTACAGCTGACAGCTGTGACGAAAATCAGGCGGTGACAACCTCAGTACAGACGACAGTCTGTTATGCAACTGCGGGAACAACTTGTGACAG	CTCGAAGTACGTTTCGGTTTTCAGGCCAATCTCTGAATCTGCGTGACAAAAGCAACAAATTACATATCTCTCTCTCTGCGCGACTTCGAAGATCAACATCCATGGCGTCACAGGTAAGGTCAGTAAAAGTTGGCAATCTCTCTTCAGGAGCAACTGAGCATGATATTAAAGAGTTTTTCTCTTTCTCTGGTGAAGTTGAAAGCATCGATATCCAAAGCAGTAACGAGCATAGTGCTTATGTCACATTTAAAGAAACTCAAGGAGCAGAGACTGCTGTGCTCTTATCTGGAGCGAGTATTGCCGATCAATCAGTCATCATTGAGTTGGCTCCCAACTACAGTCCACCAGCAGCCCCTCATGCTGAAACACAGAGCAGCGGTGCAGAT	TTGTATCAACGAATCCAAGATCAGGGTTTTTCCCAGTCACGACGTTGTAAAACGACGGCCAGTGAATTGTAAACGAACTCACTATAGGGCGAATTGGGTACCGGGCCTCTAGCTTACTCAGCTACTCGAGGGGCCCCAGGGGCCACGAACAACCTTCTCTTTTGTTTTCTGTCCAACCTCTCCAGCTGCTTGAGCCACTCTATTGAATGCTCCTGCGGCCCAGCTCACACCAGTTAACACGTAACGGTTCTTCATCACAGCGCTTCCTGCACTGCTCACAGTCTGCTCCGCAGCTGCATACACAGACTTGGTCCTCTCTGTTACCTGAAAGTTTTGGTCCACCGCCTTGATTTTTTCGTTCACCAAGCTTGTTCCAGCTGTAAGTTTCTGGCTAAGACCGATTTTTTGGTCTAGTGAAGCAACTCCTGCGGTGGCGGTTGAGGTGAAACCATGTTTCTCATCAAAAGCTTTTGCTTTTGCCGACAGCATCCTTTCCCAAGAAATGAAACCCTTTTGCTAACATGCTGCTCCAACCATTCTTCTTGCTTTTCTGGAACAACGGATTCCGCCACCGCCTCTTTGGGGTTTCAAGCATGAAGGGGCCGCTGGTGGACTGGTAGTTGGGAGCCACATTAATTAATGACTGATTGATCGGCAATTCTCGCTTCCAGATAGAGACACAGCAGTCTCTCTCTCTTGAGTTCTTAATGGACATAAGCACATGCCTGTTACTGCTGGATTCAGGCTTCACTCCAGAGTAGAAGCCTTAGTACAGGTCCAGTCCTGAAGAGAGTGCACTATGA	ACCGCCACCGCAGGAGTTGCTTCACTAGACCAAAAAATCGGTCTTAGCCAGAAACTTACAGCTGGAACAAGCTTGGTGAACGAAAAAATCAAGGCGGTGGACCAAAACTTTCAGGTAACAGAGAGGACCAAGTCTGTGTATGCAGCTGCGGAGCAGACTGTGAGCAGTGCAGGAAGCGCTGTGATGAAGAACCGTTACGTGTTAACTGGTGTGAGCTGGGCCGCAGGAGCATTCAATAGAGTGGCTCAAGCAGCTGGAGAGGTTGGACAGAAAACAAAAGAGAAGGTTG	CTCGAAGTACGTTTCGGTTTTCAGGCCAATCTCTGAATCTGCGTGACAAAAGCAACAAATTACATATCTCTCTCTCTGCGCGACTTCGAAGATCAACATCCATGGCGTCACAGGTAAGGTCAGTAAAAGTTGGCAATCTCTCTTCAGGAGCAACTGAGCATGATATTAAAGAGTTTTTCTCTTTCTCTGGTGAAGTTGAAAGCATCGATATCCAAAGCAGTAACGAGCATAGTGCTTATGTCACATTTAAAGAAACTCAAGGAGCAGAGACTGCTGTGCTCTTATCTGGAGCGAGTATTGCCGATCAATCAGTCATCATTGAGTTGGCTCCCAACTACAGTCCACCAGCAGCCCCTCATGCTGAAACACAGAGCAGCGGTGCAGAATCTGTTGTCCAGAAGGCAGAAGATGTTGTGAGCAGCATGTTAGCAAAGGGTTTCATTCTTGGGAAAGATGCTGTCGGCAAAGCAAAAGCTTTTGATGAGAAACATGGTTTCACCTCAACCGCCACCGCAGGAGTTGCTTCACTAGACCAAAAAATCGGTCTTAGCCAGAAACTTACAGCTGGAACAAGCTTGGTGAACGAAAAAATCAAGGCGGTGGACCAAAACTTTCAGGTAACAGAGAGGACCAAGTCTGTGTATGCAGCTGCGGAGCAGACTGTGAGCAGTGCAGGAAGCGCTGTGATGAAGAACCGTTACGTGTTAACTGGTGTGAGCTGGGCCGCAGGAGCATTCAATAGAGTGGCTCAAGCAGCTGGAGAGGTTGGACAGAAAACAAAAGAGAAGGTTG
ATH_RP3_hgx5150v1_pB27_A-232	5p 3p	114819972	Arabidopsis thaliana - AT5G16840	https://www.ncbi.nlm.nih.gov/nuccore/NM_001085126.1	https://www.ncbi.nlm.nih.gov/gene/?term=831547		A	AT5G16840; [gi|145334498|ref|NM_001085126.1| Arabidopsis thaliana RNA recognition motif (RRM)-containing protein (AT5G16840) mRNA, complete cds]	-101	691	OOF2	Sense		99.7 / 99.7	TGGGATGATGTATATAACTATCTATTCGATGATGAAGATACCCCACCAAACCCAAAAAAAGAGATCCTAGAACTAGCCATGGCCGCAGGGGCCACGAACTCGAAGTACGTTTCGGTTTTCAGGCCAATCTCTGAATCTGCGTGACAAAAGCAACAAATTACATATCTCTCTCTCTGCGCGACTTCGAAGATCAACATCCATGGCGTCACAGGTAAGGTCAGTAAAAGTTGGCAATCTCTCTTCAGGAGCAACTGAGCATGATATTAAAGAGTTTTTCTCTTTCTCTGGTGAAGTTGAAAGCATCGATATCCAAAGCAGTAACGAGCATAGTGCTTATGTCACATTTAAAGAAACTCAAGGAGCAGAGACTGCTGTGCTCTTATCTGGAGCGAGTATTGCCGATCAATCAGTCATCATTGAGTTGGCTCCCAACTACAGTCCACCAGCAGCCCCTCATGCTGAAACACAGAGCAGCGGTGCAGATCTGTTGTCCAGAAGGCAGAAGATGTTGTGAGCAGCATGTTAGCAAGGGTTTCATTCTTGGGAAAAGATGCTGTCGCAAAGCAAAAGCTTTGATGAAGAAAGCATGGTTTCACTCAACGCACGCAGAGTTGCTTCACTAAGACAAAAATCGTTCTAGCAGAAACCTTACAGCTGACAGGCTGTGAACGGAAATTCAGGCGTTGACCAACCTTTCAGTAACAAAGAACAGTTCTGTCATGCTTCGGAACAACTGACCAGGCCAGGAGCCTGGATAGAAACGTACGGTTACTG	CTCGAAGTACGTTTCGGTTTTCAGGCCAATCTCTGAATCTGCGTGACAAAAGCAACAAATTACATATCTCTCTCTCTGCGCGACTTCGAAGATCAACATCCATGGCGTCACAGGTAAGGTCAGTAAAAGTTGGCAATCTCTCTTCAGGAGCAACTGAGCATGATATTAAAGAGTTTTTCTCTTTCTCTGGTGAAGTTGAAAGCATCGATATCCAAAGCAGTAACGAGCATAGTGCTTATGTCACATTTAAAGAAACTCAAGGAGCAGAGACTGCTGTGCTCTTATCTGGAGCGAGTATTGCCGATCAATCAGTCATCATTGAGTTGGCTCCCAACTACAGTCCACCAGCAGCCCCTCATGCTGAAACACAGAGCAGCGGTGCAGATCTGTTGT	GTTCTACGATTCTAGATCAGGGTTTTCCCAGTCACGACGTTGTAAAACGACGGCCAGTGAATTGTAAAACGACTCACTATAGGGCGAATTGGGTACCGGGCCTCTAGACACTAGCTACTCGAGGGGCCCCAGGGGCCACGAACAACCTTCTCTTTTGTTTTCTGTCCAACCTCTCCAGCTGCTTGAGCCACTCTATTGAATGCTCCTGCGGCCCAGCTCACACCAGTTAACACGTAACGGTTCTTCATCACAGCGCTTCCTGCACTGCTCACAGTCTGCTCCGCAGCTGCATACACAGACTTGGTCCTCTCTGTTACCTGAAAGTTTTGGTCCACCGCCTTGATTTTTTCGTTCACCAAGCTTGTTCCAGCTGTAAGTTTCTGGCTAAGACCGATTTTTTGGTCTAGTGAAGCAACTCCTGCGGTTGGCGGTTGAGGTGAAACCATGTTTCTCATCAAAAGCTTTGCTTTGCCGACAGCATCTTCCAAGAATGAAACCCTTTGCTAACATGCTGCTCACACATCTCTGCTCTGAACAACAGGATCTGCACGCTGCTTCTGTTGTTCAGCATGGAGGGGCTGCTGGTGAACTGGTAGTGGGAGCAACCCATGATGACTGAATGAATCGGCAATACCTGGCTCCAGAGAATAGAGAGCACAGCAGTCTCCTCGCCCCTGGAGTCCTTAAAGTGTGCACATAGCACTAGGCTCGTAACTGGCTGAAATTCGGATGCCCACCTCCACAAGAAAGGAAACCTTTAATACAGTGCTCAGGTGCTCTGAGAGAGAATTGCCAACTTACTGACACCTTACCTTGAAGACCCCTTT	ACATGGTTTCACCTCAACCGCCAACCGCAGGAGTTGCTTCACTAGACCAAAAAATCGGTCTTAGCCAGAAACTTACAGCTGGAACAAGCTTGGTGAACGAAAAAATCAAGGCGGTGGACCAAAACTTTCAGGTAACAGAGAGGACCAAGTCTGTGTATGCAGCTGCGGAGCAGACTGTGAGCAGTGCAGGAAGCGCTGTGATGAAGAACCGTTACGTGTTAACTGGTGTGAGCTGGGCCGCAGGAGCATTCAATAGAGTGGCTCAAGCAGCTGGAGAGGTTGGACAGAAAACAAAAGAGAAGGTTG	CTCGAAGTACGTTTCGGTTTTCAGGCCAATCTCTGAATCTGCGTGACAAAAGCAACAAATTACATATCTCTCTCTCTGCGCGACTTCGAAGATCAACATCCATGGCGTCACAGGTAAGGTCAGTAAAAGTTGGCAATCTCTCTTCAGGAGCAACTGAGCATGATATTAAAGAGTTTTTCTCTTTCTCTGGTGAAGTTGAAAGCATCGATATCCAAAGCAGTAACGAGCATAGTGCTTATGTCACATTTAAAGAAACTCAAGGAGCAGAGACTGCTGTGCTCTTATCTGGAGCGAGTATTGCCGATCAATCAGTCATCATTGAGTTGGCTCCCAACTACAGTCCACCAGCAGCCCCTCATGCTGAAACACAGAGCAGCGGTGCAGAATCTGTTGTCCAGAAGGCAGAAGATGTTGTGAGCAGCATGTTAGCAAAGGGTTTCATTCTTGGGAAAGATGCTGTCGGCAAAGCAAAAGCTTTTGATGAGAAACATGGTTTCACCTCAACCGCCACCGCAGGAGTTGCTTCACTAGACCAAAAAATCGGTCTTAGCCAGAAACTTACAGCTGGAACAAGCTTGGTGAACGAAAAAATCAAGGCGGTGGACCAAAACTTTCAGGTAACAGAGAGGACCAAGTCTGTGTATGCAGCTGCGGAGCAGACTGTGAGCAGTGCAGGAAGCGCTGTGATGAAGAACCGTTACGTGTTAACTGGTGTGAGCTGGGCCGCAGGAGCATTCAATAGAGTGGCTCAAGCAGCTGGAGAGGTTGGACAGAAAACAAAAGAGAAGGTTG
ATH_RP3_hgx5150v1_pB27_A-241	5p 3p	114819972	Arabidopsis thaliana - AT5G16840	https://www.ncbi.nlm.nih.gov/nuccore/NM_001085126.1	https://www.ncbi.nlm.nih.gov/gene/?term=831547		A	AT5G16840; [gi|145334498|ref|NM_001085126.1| Arabidopsis thaliana RNA recognition motif (RRM)-containing protein (AT5G16840) mRNA, complete cds]	-101	968	OOF2	Sense		99.4 / 100.0	TGGATGATGTATATAACTATCTATTCGATGATGAAGATACCCCACCAAACCCAAAAAAAGAGATCCTAGAACTAGCCATGGCCGCAGGGGCCACGAACTCGAAGTACGTTTCGGTTTTCAGGCCAATCTCTGAATCTGCGTGACAAAAGCAACAAATTACATATCTCTCTCTCTGCGCGACTTCGAAGATCAACATCCATGGCGTCACAGGTAAGGTCAGTAAAAGTTGGCAATCTCTCTTCAGGAGCAACTGAGCATGATATTAAAGAGTTTTTCTCTTTCTCTGGTGAAGTTGAAAGCATCGATATCCAAAGTAACGAGCATAGTGCTTATGTCACATTTAAAGAAACTCAAGGAGCAGAGACTGCTGTGCTCTTATCTGGAGCGAGTATTGCCGATCAATCAGTCATCATTGAGTTGGCTCCCAACTACAGTCCACCAGCAGCCCCTCATGCTGAAACACAGAGCAGCGGTGCAGAATCTGTTGTCCAGAAGGCAGAAGATGTTGTGAGCAGCATGTTAGCAAAGGGTTTCATTCTTGGGAAAGATGCTGTCGGCAAAGCAAAAGCTTTTGATGAGAAACATGGTTTCACCTCAACCGCCACGCAGGAGTGCTTCACTAGACCAAAAATCGGTCTAGCCAGAACTTACAGCTGGAGCAAGCTGTGACGAAAAATCAGGCGGTGACAAACTTTCAGTACCGAGAGACAAGTTCTGTTATGCAGCTGCGGATCAACTGTGAGCAGTGCAGAGCCCTGTGATGAGACGTACTGTACCTGGGTGTGAGCT	CTCGAAGTACGTTTCGGTTTTCAGGCCAATCTCTGAATCTGCGTGACAAAAGCAACAAATTACATATCTCTCTCTCTGCGCGACTTCGAAGATCAACATCCATGGCGTCACAGGTAAGGTCAGTAAAAGTTGGCAATCTCTCTTCAGGAGCAACTGAGCATGATATTAAAGAGTTTTTCTCTTTCTCTGGTGAAGTTGAAAGCATCGATATCCAAAGTAACGAGCATAGTGCTTATGTCACATTTAAAGAAACTCAAGGAGCAGAGACTGCTGTGCTCTTATCTGGAGCGAGTATTGCCGATCAATCAGTCATCATTGAGTTGGCTCCCAACTACAGTCCACCAGCAGCCCCTCATGCTGAAACACAGAGCAGCGGTGCAGAATCTGTTGTCCAGAAGGCAGAAGATGTTGTGAGCAGCATGTTAGCAAAGGGTTTCATTCTTGGGAAAGATGCTGTCGGCAAAGCAAAAGCTTTTGATGAGAAACATGGTTTCACCTCAACCGCC	TGTTCTACGATTCTAGATCAGGGTTTTCCCAGTCACGACGTTGTAAAACGACGGCCAGTGAATTGTATACGACTCACTATAGGGCGAATTGGGTACCGGGCCTCTAGACACTAGCTACTCGAGGGGCCCCAGGGGCCACGAATTTTGATTTAAATGTCAACTTATTAAATATGTATATTGGAAAAAACCCAAACTATAGTCTAATAGTGGTAGGGAAAATCCAGGCATAGCTTATATGGTACATCCCAAAGACCAAACCAGATTTCCAACTTCCATGTCAAAGAAACCAACAAGGAGAAACAAAGGAAACTGTTTAACTTGATGATATTAGTTCTTCGAGTATTCGGACGAATGAATCGGAGAATACCCTTCTGGCAGTTGCTGCTGCGACTGTGCTGGTTGCGATGGTTGCTCAGCTTCAACCTTCTCTTTTGTTTTCTGTCCAACCTCTCCAGCTGCTTGAGCCACTCTATTGAATGCTCCTGCGGCCCAGCTCACACCAGTTAACACGTAACGGTTCTTCATCACAGCGCTTCCTGCACTGCTCACAGTCTGCTCCGCAGCTGCATACACAGACTTGGTCCTCTCTGTACCTGAAAGTGTGGTCCACCGCCTGATTTTTTCGTCACAAGCTGTCAGCTGTAAGTTCTGGCTAAGACGATTTTTGTCTAGGTGAAGCACTCTGCGGTGCGTTGAGGTGAACATGTTCTCATCCAAGCTTGCTGGCGACGCATTCTTGCAGGATGAATCAGGCTAACTGCTGCTACAACATCTTCTGCCTTCTGGACAACGAATTCGTG	GTACAGAGAGGACCAAGTCTGTGTATGCAGCTGCGGAGCAGACTGTGAGCAGTGCAGGAAGCGCTGTGATGAAGAACCGTTACGTGTTAACTGGTGTGAGCTGGGCCGCAGGAGCATTCAATAGAGTGGCTCAAGCAGCTGGAGAGGTTGGACAGAAAACAAAAGAGAAGGTTGAAGCTGAGCAACCATCGCAACCAGCACAGTCGCAGCAGCAACTGCCAGAAGGGTATTCTCCGATTCATTCGTCCGAATACTCGAAGAACTAATATCATCAAGTTAAACAGTTTCCTTTGTTTCTCCTTGTTGGTTTCTTTGACATGGAAGTTGGAAATCTGGTTTGGTCTTTGGGATGTACCATATAAGCTATGCCTGGATTTTCCCTACCACTATTAGACTATAGTTTGGGTTTTTTCCAATATACATATTTAATAAGTTGACATTTAAATCAAAA	CTCGAAGTACGTTTCGGTTTTCAGGCCAATCTCTGAATCTGCGTGACAAAAGCAACAAATTACATATCTCTCTCTCTGCGCGACTTCGAAGATCAACATCCATGGCGTCACAGGTAAGGTCAGTAAAAGTTGGCAATCTCTCTTCAGGAGCAACTGAGCATGATATTAAAGAGTTTTTCTCTTTCTCTGGTGAAGTTGAAAGCATCGATATCCAAAGCAGTAACGAGCATAGTGCTTATGTCACATTTAAAGAAACTCAAGGAGCAGAGACTGCTGTGCTCTTATCTGGAGCGAGTATTGCCGATCAATCAGTCATCATTGAGTTGGCTCCCAACTACAGTCCACCAGCAGCCCCTCATGCTGAAACACAGAGCAGCGGTGCAGAATCTGTTGTCCAGAAGGCAGAAGATGTTGTGAGCAGCATGTTAGCAAAGGGTTTCATTCTTGGGAAAGATGCTGTCGGCAAAGCAAAAGCTTTTGATGAGAAACATGGTTTCACCTCAACCGCCACCGCAGGAGTTGCTTCACTAGACCAAAAAATCGGTCTTAGCCAGAAACTTACAGCTGGAACAAGCTTGGTGAACGAAAAAATCAAGGCGGTGGACCAAAACTTTCAGGTAACAGAGAGGACCAAGTCTGTGTATGCAGCTGCGGAGCAGACTGTGAGCAGTGCAGGAAGCGCTGTGATGAAGAACCGTTACGTGTTAACTGGTGTGAGCTGGGCCGCAGGAGCATTCAATAGAGTGGCTCAAGCAGCTGGAGAGGTTGGACAGAAAACAAAAGAGAAGGTTGAAGCTGAGCAACCATCGCAACCAGCACAGTCGCAGCAGCAACTGCCAGAAGGGTATTCTCCGATTCATTCGTCCGAATACTCGAAGAACTAATATCATCAAGTTAAACAGTTTCCTTTGTTTCTCCTTGTTGGTTTCTTTGACATGGAAGTTGGAAATCTGGTTTGGTCTTTGGGATGTACCATATAAGCTATGCCTGGATTTTCCCTACCACTATTAGACTATAGTTTGGGTTTTTTCCAATATACATATTTAATAAGTTGACATTTAAATCTTTC
ATH_RP3_hgx5150v1_pB27_A-244	5p 3p	114819972	Arabidopsis thaliana - AT5G16840	https://www.ncbi.nlm.nih.gov/nuccore/NM_001085126.1	https://www.ncbi.nlm.nih.gov/gene/?term=831547		A	AT5G16840; [gi|145334498|ref|NM_001085126.1| Arabidopsis thaliana RNA recognition motif (RRM)-containing protein (AT5G16840) mRNA, complete cds]	-101	975	OOF2	Sense		99.2 / 99.3	TGGATGATGTATATAACTATCTATTCGATGATGAAGATACCCCACCAAACCCAAAAAAAGAGATCCTAGAACTAGCCATGGCCGCAGGGGCCACGAACTCGAAGTACGTTTCGGTTTTCAGGCCAATCTCTGAATCTGCGTGACAAAAGCAACAAATTACATATCTCTCTCTCTGCGCGACTTCGAAGATCAACATCCATGGCGTCACAGGTAAGGTCAGTAAAAGTTGGCAATCTCTCTTCAGGAGCAACTGAGCATGATATTAAAGAGTTTTTCTCTTTCTCTGGTGAAGTTGAAAGCATCGATATCCAAAGTAACGAGCATAGTGCTTATGTCACATTTAAAGAAACTCAAGGAGCAGAGACTGCTGTGCTCTTATCTGGAGCGAGTATTGCCGATCAATCAGTCATCATTGAGTTGGCTCCCTACTACAGTCCACCAGCAGCCCCTCATGCTGAAACACAGAGCAGCGGTGCAGAATCTGTTGTCCAGAAGGCAGAAGATGTTGTGAGCAGCATGTTAGCAAAGGGTTTCATTCTTGGGAAAGATGCTGTCGGCAAAGCAAAGCTTTTGATGAGAACATGGTTTCACTCACGCAACGCAGGAGTTGCTCACTAGACCAAAAATCGTCTAGCAGAAACTACAGCTGGAACTAGCTGGTGACGAAAATTCAGGCGGTGGAACCAACCTTTCAGTACAGAAGACAGTCTGTTATGCAGCTGCGAACTAACTGTGACAGTGCAGACGCCTGTGATGAAAAACCGTTACGTGTAC	CTCGAAGTACGTTTCGGTTTTCAGGCCAATCTCTGAATCTGCGTGACAAAAGCAACAAATTACATATCTCTCTCTCTGCGCGACTTCGAAGATCAACATCCATGGCGTCACAGGTAAGGTCAGTAAAAGTTGGCAATCTCTCTTCAGGAGCAACTGAGCATGATATTAAAGAGTTTTTCTCTTTCTCTGGTGAAGTTGAAAGCATCGATATCCAAAGTAACGAGCATAGTGCTTATGTCACATTTAAAGAAACTCAAGGAGCAGAGACTGCTGTGCTCTTATCTGGAGCGAGTATTGCCGATCAATCAGTCATCATTGAGTTGGCTCCCTACTACAGTCCACCAGCAGCCCCTCATGCTGAAACACAGAGCAGCGGTGCAGAATCTGTTGTCCAGAAGGCAGAAGATGTTGTGAGCAGCATGTTAGCAAAGGGTTTCATTCTTGGGAAAGATGCTGTCGGCAAAGCAA	TGGATCTACGATTCTAGATCAGGGTTTTCCCAGTCACGACGTTGTAAAACGACGGCCAGTGAATTGTAAAACGACTCACTATAGGGCGAATTGGGTACCGGGCCTCTAGACACTAGCTACTCGAGGGGCCCCAGGGGCCACGAATTTTTTTTTTTGATTTAAATGTCAACTTATTAAATATGTATATTGGAAAAAACCCAAACTATAGTCTAATAGTGGTAGGGAAAATCCAGGCATAGCTTATATGGTACATCCCAAAGACCAAACCAGATTTCCAACTTCCATGTCAAAGAAACCAACAAGGAGAAACAAAGGAAACTGTTTAACTTGATGATATTAGTTCTTCGAGTATTCGGACGAATGAATCGGAGAATACCCTTCTGGCAGTTGCTGCTGCGACTGTGCTGGTTGCGATGGTTGCTCAGTTTTCAACCTTCTCTTTTGTTTTCTGTCCAACCTCTCCAGCTGCTTGAGCCACTCTATTGAATGCTCCTGCGGCCCAGCTCACACCAGTTAACACGTAACGGTCTTCATCACAGCGCTTCTGCACTGCTCACAGTCTGCTCGCAGCTGCATAACAACAGAACTTGGTCTTCTCTGTACTGAAAGTTTGTCACGCTGATTTTTCGTCACAGCTGTCAGCTTGTAGTTTCTGCTAGACGATTTAGTCTAATGAGCACCTCCTGCGTGCCGTGAGTGACCATGTTTCTATCCAGGCTTGCTGGCGACGATCTTCAGAATGACTGGCTACTGTGTGTCCACATTCTGGCTTGGTAG	GGACAGAAAACAAAAGAGAAGGTTGAAAACTGAGCAACCATCGCAACCAGCACAGTCGCAGCAGCAACTGCCAGAAGGGTATTCTCCGATTCATTCGTCCGAATACTCGAAGAACTAATATCATCAAGTTAAACAGTTTCCTTTGTTTCTCCTTGTTGGTTTCTTTGACATGGAAGTTGGAAATCTGGTTTGGTCTTTGGGATGTACCATATAAGCTATGCCTGGATTTTCCCTACCACTATTAGACTATAGTTTGGGTTTTTTCCAATATACATATTTAATAAGTTGACATTTAAATCAAAAAAAAAAA	CTCGAAGTACGTTTCGGTTTTCAGGCCAATCTCTGAATCTGCGTGACAAAAGCAACAAATTACATATCTCTCTCTCTGCGCGACTTCGAAGATCAACATCCATGGCGTCACAGGTAAGGTCAGTAAAAGTTGGCAATCTCTCTTCAGGAGCAACTGAGCATGATATTAAAGAGTTTTTCTCTTTCTCTGGTGAAGTTGAAAGCATCGATATCCAAAGCAGTAACGAGCATAGTGCTTATGTCACATTTAAAGAAACTCAAGGAGCAGAGACTGCTGTGCTCTTATCTGGAGCGAGTATTGCCGATCAATCAGTCATCATTGAGTTGGCTCCCAACTACAGTCCACCAGCAGCCCCTCATGCTGAAACACAGAGCAGCGGTGCAGAATCTGTTGTCCAGAAGGCAGAAGATGTTGTGAGCAGCATGTTAGCAAAGGGTTTCATTCTTGGGAAAGATGCTGTCGGCAAAGCAAAAGCTTTTGATGAGAAACATGGTTTCACCTCAACCGCCACCGCAGGAGTTGCTTCACTAGACCAAAAAATCGGTCTTAGCCAGAAACTTACAGCTGGAACAAGCTTGGTGAACGAAAAAATCAAGGCGGTGGACCAAAACTTTCAGGTAACAGAGAGGACCAAGTCTGTGTATGCAGCTGCGGAGCAGACTGTGAGCAGTGCAGGAAGCGCTGTGATGAAGAACCGTTACGTGTTAACTGGTGTGAGCTGGGCCGCAGGAGCATTCAATAGAGTGGCTCAAGCAGCTGGAGAGGTTGGACAGAAAACAAAAGAGAAGGTTGAAGCTGAGCAACCATCGCAACCAGCACAGTCGCAGCAGCAACTGCCAGAAGGGTATTCTCCGATTCATTCGTCCGAATACTCGAAGAACTAATATCATCAAGTTAAACAGTTTCCTTTGTTTCTCCTTGTTGGTTTCTTTGACATGGAAGTTGGAAATCTGGTTTGGTCTTTGGGATGTACCATATAAGCTATGCCTGGATTTTCCCTACCACTATTAGACTATAGTTTGGGTTTTTTCCAATATACATATTTAATAAGTTGACATTTAAATCTTTCTTTACCC
ATH_RP3_hgx5150v1_pB27_A-245	5p	114819972	Arabidopsis thaliana - AT5G16840	https://www.ncbi.nlm.nih.gov/nuccore/NM_001085126.1	https://www.ncbi.nlm.nih.gov/gene/?term=831547		A	AT5G16840; [gi|145334498|ref|NM_001085126.1| Arabidopsis thaliana RNA recognition motif (RRM)-containing protein (AT5G16840) mRNA, complete cds]	-101	No Data	OOF2	Sense		96.1	TGGGTAATGATCGTATATCTACTATCTATGTCTTATCCATGAAGCATACCCCACCAAACCCACAAAAAAGAGATCTTAGAACAAAGCCATGGCCGCAGGGGCCACGAACTCGAAGTACGTTTCGGTTTTCCGGCCGGGGCTGAATCTGCGTGACAAAAGCAACAAATTACATATCTCTCTCTCTGCGCGACTTCGAAGATCAACATCCATGGCGTCACAGGTAAGGTCAGTAAAAGTTGGCAATCTCTCTTCAGGAGCAACTGAGCATGATATTAAAGAGTTTTTCTCTTTCTCTGGTGAAGTTGAAAGCATCGATATCCCAAGTAACGAGCATAGTGCTTATGTCACATTTAAAGAAACTCAAGGAGCAGAGACTGCTGTGCTCTTTATCTTGGAGCGAGTATTGCCGATCAATCAGTCTTCATTGAGTTTGTGCTCTCTTTATTTCCGGCCCACCCAGCCGCCCCCTCCTGTTTTGAAACACAGAGCAACCGGTGCCAAAATCTTGTTGTTCCAAAAGGGAAAAAAAATTTTGTGGAGGCCGCCATGGTTAGCCAAAAGGGTTTCCTTTTCTTGGGGGAAAGATGCCTGCCGGCCAAAACCAAAACTTTTTTGATGAGGAACATGGGTTTCCCCCCCCCCCGCCCCCCCGCCGGAGTTTGCTTCCCTAAAACAAAAAATTGGGCCTTTGCCCAAAACTTTCCCCTTGGGGACAAGGTTTGGTGAAAAAAAAAAATAGGGGGGGGTGAACAAAAATTTCAGGGTAACACAAGAGAGACCCAAGTTCCTGTTCTTTGGCTCTCCCAAAAAAAATACTGGGAACCCGTTACGGAGAACGCGCTCGATACTAAAAATCACACTTTCACTGGGTACACATTTCTA	CTCGAAGTACGTTTCGGTTTTCCGGCCGGGGCTGAATCTGCGTGACAAAAGCAACAAATTACATATCTCTCTCTCTGCGCGACTTCGAAGATCAACATCCATGGCGTCACAGGTAAGGTCAGTAAAAGTTGGCAATCTCTCTTCAGGAGCAACTGAGCATGATATTAAAGAGTTTTTCTCTTTCTCTGGTGAAGTTGAAAGCATCGATATCCCAAGTAACGAGCATAGTGCTTATGTCACATTTAAAGAAACTCAAGGAGCAGAGACTGCTGTGCTCTTTATCTTGGAGCGAGTATTGCCGATCAAT
ATH_RP3_hgx5150v1_pB27_A-278	5p 3p	114819972	Arabidopsis thaliana - AT5G16840	https://www.ncbi.nlm.nih.gov/nuccore/NM_001085126.1	https://www.ncbi.nlm.nih.gov/gene/?term=831547		A	AT5G16840; [gi|145334498|ref|NM_001085126.1| Arabidopsis thaliana RNA recognition motif (RRM)-containing protein (AT5G16840) mRNA, complete cds]	-101	966	OOF2	Sense		98.8 / 100.0	CAGTGGATGATGTATATAACTATCTATTCGATGATGAAGATACCCCACCAAACCCAAAAAAAGAGATCCTAGAACTAGCCATGGCCGCAGGGGCCACGAACTCGAAGTACGTTTCGGTTTTCAGGCCAATCTCTGAATCTGCGTGACAAAAGCAACAAATTACATATCTCTCTCTCTGCGCGACTTCGAAGATCAACATCCATGGCGTCACAGGTAAGGTCAGTAAAAGTTGGCAATCTCTCTTCAGGAGCAACTGAGCATGATATTAAAGAGTTTTTCTCTTTCTCTGGTGAAGTTGAAAGCATCGATATCCAAAGTAACGAGCATAGTGCTTATGTCACATTTAAAGAAACTCAAGGAGCAGAGACTGCTGTGCTCTTATCTGGAGCGAGTATTGCCGATCAATCAGTCATCATTGAGTTGGCTTCCAACTACAGTCCACCAGCAGCCCCTCATGCTGAAACACAGAGCAGCGGTGCAGATCTGTTGTCCAGAAGGCAGAAGATGTTGTGAGCAGCATGTTAGCAAAGGGTTTCATTCTTGGGAAAGATGCTGTCGGCAAAGCAAAGCTTTTGATGAGAACCTTGTTTCACTCAACGCAACGGCAGGAGTGCTCACTAGACAAAAATCGGTCTAGCAGAACTTACTGCTGGAACAGCTGTGACGAAAATTCAGGCGGTGACCCAACTTTCAGGTAACGAAAGACAGTCTTGTTATGCACTTGCGTACAACTGTGACTTGCAGAAGCATG	CTCGAAGTACGTTTCGGTTTTCAGGCCAATCTCTGAATCTGCGTGACAAAAGCAACAAATTACATATCTCTCTCTCTGCGCGACTTCGAAGATCAACATCCATGGCGTCACAGGTAAGGTCAGTAAAAGTTGGCAATCTCTCTTCAGGAGCAACTGAGCATGATATTAAAGAGTTTTTCTCTTTCTCTGGTGAAGTTGAAAGCATCGATATCCAAAGTAACGAGCATAGTGCTTATGTCACATTTAAAGAAACTCAAGGAGCAGAGACTGCTGTGCTCTTATCTGGAGCGAGTATTGCCGATCAATCAGTCATCATTGAGTTGGCTTCCAACTACAGTCCACCAGCAGCCCCTCATGCTGAAACACAGAGCAGCGGTGCAGATCTGTTGTCCAGAAG	TAGATCTACGATTCTAGATCAGGGTTTTCCCAGTCACGACGTTGTAAAACGACGGCCAGTGAATTGTAATACGACTCACTATAGGGCGAATTGGGTACCGGGCCTCTAGACACTAGCTACTCGAGGGGCCCCAGGGGCCACGAATTTTTTTAAATGTCAACTTATTAAATATGTATATTGGAAAAAACCCAAACTATAGTCTAATAGTGGTAGGGAAAATCCAGGCATAGCTTATATGGTACATCCCAAAGACCAAACCAGATTTCCAACTTCCATGTCAAAGAAACCAACAAGGAGAAACAAAGGAAACTGTTTAACTTGATGATATTAGTTCTTCGAGTATTCGGACGAATGAATCGGAGAATACCCTTCTGGCAGTTGCTGCTGCGACTGTGCTGGTTGCGATGGTTGCTCAGCTTCAACCTTCTCTTTTGTTTTCTGTCCAACCTCTCCAGCTGCTTGAGCCACTCTATTGAATGCTCCTGCGGCCCAGCTCACACCAGTTAACACGTAACGGTTCTTCATCACAGCGCTTTCTGCACTGCTCAAAGTCTGCTCCGCAGCTGCATACAAGACTTGGTTCTTCTCTGTTACTGAAAGTTTGTCCACCGCCTGATTTTTTCGTTCCACCAAGCTTGGTCCAGCTTTAAGTTTTCTGGCTAGGACCGATTTTGTCTAGTGGAAGCAACTCGCTGGGGGTTGGGGGAACCATGTTTCTATCAAGCCTTGGCTGCAAGACTTTCAGAGATGAGCCTTGTAACGTGCGTCAACAACTCTG	AAAAGAGAAGGTTGAAGCTGAGCAACCATCGCAACCAGCACAGTCGCAGCAGCAACTGCCAGAAGGGTATTCTCCGATTCATTCGTCCGAATACTCGAAGAACTAATATCATCAAGTTAAACAGTTTCCTTTGTTTCTCCTTGTTGGTTTCTTTGACATGGAAGTTGGAAATCTGGTTTGGTCTTTGGGATGTACCATATAAGCTATGCCTGGATTTTCCCTACCACTATTAGACTATAGTTTGGGTTTTTTCCAATATACATATTTAATAAGTTGACATTTAAAAAAA	CTCGAAGTACGTTTCGGTTTTCAGGCCAATCTCTGAATCTGCGTGACAAAAGCAACAAATTACATATCTCTCTCTCTGCGCGACTTCGAAGATCAACATCCATGGCGTCACAGGTAAGGTCAGTAAAAGTTGGCAATCTCTCTTCAGGAGCAACTGAGCATGATATTAAAGAGTTTTTCTCTTTCTCTGGTGAAGTTGAAAGCATCGATATCCAAAGCAGTAACGAGCATAGTGCTTATGTCACATTTAAAGAAACTCAAGGAGCAGAGACTGCTGTGCTCTTATCTGGAGCGAGTATTGCCGATCAATCAGTCATCATTGAGTTGGCTCCCAACTACAGTCCACCAGCAGCCCCTCATGCTGAAACACAGAGCAGCGGTGCAGAATCTGTTGTCCAGAAGGCAGAAGATGTTGTGAGCAGCATGTTAGCAAAGGGTTTCATTCTTGGGAAAGATGCTGTCGGCAAAGCAAAAGCTTTTGATGAGAAACATGGTTTCACCTCAACCGCCACCGCAGGAGTTGCTTCACTAGACCAAAAAATCGGTCTTAGCCAGAAACTTACAGCTGGAACAAGCTTGGTGAACGAAAAAATCAAGGCGGTGGACCAAAACTTTCAGGTAACAGAGAGGACCAAGTCTGTGTATGCAGCTGCGGAGCAGACTGTGAGCAGTGCAGGAAGCGCTGTGATGAAGAACCGTTACGTGTTAACTGGTGTGAGCTGGGCCGCAGGAGCATTCAATAGAGTGGCTCAAGCAGCTGGAGAGGTTGGACAGAAAACAAAAGAGAAGGTTGAAGCTGAGCAACCATCGCAACCAGCACAGTCGCAGCAGCAACTGCCAGAAGGGTATTCTCCGATTCATTCGTCCGAATACTCGAAGAACTAATATCATCAAGTTAAACAGTTTCCTTTGTTTCTCCTTGTTGGTTTCTTTGACATGGAAGTTGGAAATCTGGTTTGGTCTTTGGGATGTACCATATAAGCTATGCCTGGATTTTCCCTACCACTATTAGACTATAGTTTGGGTTTTTTCCAATATACATATTTAATAAGTTGACATTTAAATCTT
ATH_RP3_hgx5150v1_pB27_A-203	5p 3p	114819972	Arabidopsis thaliana - AT5G16840	https://www.ncbi.nlm.nih.gov/nuccore/NM_001085126.1	https://www.ncbi.nlm.nih.gov/gene/?term=831547		A	AT5G16840; [gi|145334498|ref|NM_001085126.1| Arabidopsis thaliana RNA recognition motif (RRM)-containing protein (AT5G16840) mRNA, complete cds]	-101	966	OOF2	Sense		99.3 / 100.0	TGGATGATGTATATAACTATCTATTCGATGATGAAGATACCCCACCAAACCCAAAAAAAGAGATCCTAGAACTAGCCATGGCCGCAGGGGCCACGAACTCGAAGTACGTTTCGGTTTTCAGGCCAATCTCTGAATCTGCGTGACAAAAGCAACAAATTACATATCTCTCTCTCTGCGCGACTTCGAAGATCAACATCCATGGCGTCACAGGTAAGGTCAGTAAAAGTTGGCAATCTCTCTTCAGGAGCAACTGAGCATGATATTAAAGAGTTTTTCTCTTTCTCTGGTGAAGTTGAAAGCATCGATATCCAAAGTAACGAGCATAGTGCTTATGTCACATTTAAAGAAACTCAAGGAGCAGAGACTGCTGTGCTCTTATCTGGAGCGAGTATTGCCGATCAATCAGTCATCATTGAGTTGGCTCCCAACTACAGTCCACCAGCAGCCCCTCATGCTGAAACACAGAGCAGCGGTGCAGAATCTGTTGTCCAGAAGGCAGAAGATGTTGTGAGCAGCATGTTAGCAAAGGGTTTCATTCTTGGGAAAGATGCTGTCGGCAAAGCAAAAGGCTTTGATGAAGAAACATGGTTCACCTCACAGCTACGCAGGAGTGGCTCACTAGACAAAAATCGTCTAGCAGACCTAACAGCTGGACAAGCTGTGACGAAAATTCAGGCGTGGAACCAACCTTCAGTTACGACGACCAGTTCTGTTATGCATTCCGAACCAACTGGACATGCAAGAAGCCATGCATAAAACCGTACCGGTTAACG	CTCGAAGTACGTTTCGGTTTTCAGGCCAATCTCTGAATCTGCGTGACAAAAGCAACAAATTACATATCTCTCTCTCTGCGCGACTTCGAAGATCAACATCCATGGCGTCACAGGTAAGGTCAGTAAAAGTTGGCAATCTCTCTTCAGGAGCAACTGAGCATGATATTAAAGAGTTTTTCTCTTTCTCTGGTGAAGTTGAAAGCATCGATATCCAAAGTAACGAGCATAGTGCTTATGTCACATTTAAAGAAACTCAAGGAGCAGAGACTGCTGTGCTCTTATCTGGAGCGAGTATTGCCGATCAATCAGTCATCATTGAGTTGGCTCCCAACTACAGTCCACCAGCAGCCCCTCATGCTGAAACACAGAGCAGCGGTGCAGAATCTGTTGTCCAGAAGGCAGAAGATGTTGTGAGCAGCATGTTAGCAA	CACGTAATTCACGATTTATTAGATTCAGGGTTTTCCCAGTCACGACGTTGTAAAACGACGGCCAGTGAATTCGTAATACGACTCACTATAGGGCGAATTGGGTACCGGGCCTCTAGACACTAGCTACTCGAGGGGCCCCAGGGGCCACGAATTTTTTTAAATGTCAACTTATTAAATATGTATATTGGAAAAAACCCAAACTATAGTCTAATAGTGGTAGGGAAAATCCAGGCATAGCTTATATGGTACATCCCAAAGACCAAACCAGATTTCCAACTTCCATGTCAAAGAAACCAACAAGGAGAAACAAAGGAAACTGTTTAACTTGATGATATTAGTTCTTCGAGTATTCGGACGAATGAATCGGAGAATACCCTTCTGGCAGTTGCTGCTGCGACTGTGCTGGTTGCGATGGTTGCTCAGCTTCAACCTTCTCTTTTGTTTTCTGTCCAACCTCTCCAGCTGCTTGAGCCACTCTATTGAATGCTCCTGCGGCCCAGCTCACACCAGTTACACGTAACGGTTCTTCATCACAGCGCTTCTGCACTGCTCACAGTCTGCTCGCAGCTGCATAACCACAAGACTTGGTCCTCTCTGTACTGAAGTTTTGGTCCACCGCCATGATTTTTCGTCAACAAGCTTGTTCAGCTGTAGTTCTGGCTAAGACGGACTTTGGTAGTGAGCCACTCTCTGCGTGGCGTCGAGTTACATGTTTCTAATCAAAGCCTGGCCTTGGCCGAGCGCACTTCCGATGACGTTGCTACAGTCGTATCCAACGCCTCTGTCGGCCTG	GTGGCTCAAGCAGCTGGAGAGGTTGGACAGAAAACAAAAGAGAAGGTTGAAGCTGAGCAACCATCGCAACCAGCACAGTCGCAGCAGCAACTGCCAGAAGGGTATTCTCCGATTCATTCGTCCGAATACTCGAAGAACTAATATCATCAAGTTAAACAGTTTCCTTTGTTTCTCCTTGTTGGTTTCTTTGACATGGAAGTTGGAAATCTGGTTTGGTCTTTGGGATGTACCATATAAGCTATGCCTGGATTTTCCCTACCACTATTAGACTATAGTTTGGGTTTTTTCCAATATACATATTTAATAAGTTGACATTTAAAAAAA	CTCGAAGTACGTTTCGGTTTTCAGGCCAATCTCTGAATCTGCGTGACAAAAGCAACAAATTACATATCTCTCTCTCTGCGCGACTTCGAAGATCAACATCCATGGCGTCACAGGTAAGGTCAGTAAAAGTTGGCAATCTCTCTTCAGGAGCAACTGAGCATGATATTAAAGAGTTTTTCTCTTTCTCTGGTGAAGTTGAAAGCATCGATATCCAAAGCAGTAACGAGCATAGTGCTTATGTCACATTTAAAGAAACTCAAGGAGCAGAGACTGCTGTGCTCTTATCTGGAGCGAGTATTGCCGATCAATCAGTCATCATTGAGTTGGCTCCCAACTACAGTCCACCAGCAGCCCCTCATGCTGAAACACAGAGCAGCGGTGCAGAATCTGTTGTCCAGAAGGCAGAAGATGTTGTGAGCAGCATGTTAGCAAAGGGTTTCATTCTTGGGAAAGATGCTGTCGGCAAAGCAAAAGCTTTTGATGAGAAACATGGTTTCACCTCAACCGCCACCGCAGGAGTTGCTTCACTAGACCAAAAAATCGGTCTTAGCCAGAAACTTACAGCTGGAACAAGCTTGGTGAACGAAAAAATCAAGGCGGTGGACCAAAACTTTCAGGTAACAGAGAGGACCAAGTCTGTGTATGCAGCTGCGGAGCAGACTGTGAGCAGTGCAGGAAGCGCTGTGATGAAGAACCGTTACGTGTTAACTGGTGTGAGCTGGGCCGCAGGAGCATTCAATAGAGTGGCTCAAGCAGCTGGAGAGGTTGGACAGAAAACAAAAGAGAAGGTTGAAGCTGAGCAACCATCGCAACCAGCACAGTCGCAGCAGCAACTGCCAGAAGGGTATTCTCCGATTCATTCGTCCGAATACTCGAAGAACTAATATCATCAAGTTAAACAGTTTCCTTTGTTTCTCCTTGTTGGTTTCTTTGACATGGAAGTTGGAAATCTGGTTTGGTCTTTGGGATGTACCATATAAGCTATGCCTGGATTTTCCCTACCACTATTAGACTATAGTTTGGGTTTTTTCCAATATACATATTTAATAAGTTGACATTTAAATCTT
ATH_RP3_hgx5150v1_pB27_A-206	5p 3p	114819972	Arabidopsis thaliana - AT5G16840	https://www.ncbi.nlm.nih.gov/nuccore/NM_001085126.1	https://www.ncbi.nlm.nih.gov/gene/?term=831547		A	AT5G16840; [gi|145334498|ref|NM_001085126.1| Arabidopsis thaliana RNA recognition motif (RRM)-containing protein (AT5G16840) mRNA, complete cds]	-101	691	OOF2	Sense		99.8 / 99.7	TGGATGATGTATATAACTATCTATTCGATGATGAAGATACCCCACCAAACCCAAAAAAAGAGATCCTAGAACTAGCCATGGCCGCAGGGGCCACGAACTCGAAGTACGTTTCGGTTTTCAGGCCAATCTCTGAATCTGCGTGACAAAAGCAACAAATTACATATCTCTCTCTCTGCGCGACTTCGAAGATCAACATCCATGGCGTCACAGGTAAGGTCAGTAAAAGTTGGCAATCTCTCTTCAGGAGCAACTGAGCATGATATTAAAGAGTTTTTCTCTTTCTCTGGTGAAGTTGAAAGCATCGATATCCAAAGCAGTAACGAGCATAGTGCTTATGTCACATTTAAAGAAACTCAAGGAGCAGAGACTGCTGTGCTCTTATCTGGAGCGAGTATTGCCGATCAATCAGTCATCATTGAGTTGGCTCCCAACTACAGTCCACCAGCAGCCCCTCATGCTGAAACACAGAGCAGCGGTGCAGAATCTGTTGTCCAGACGGCAGAGATGTTGTGAGCAGCATGTTAGCAAAGGGTTTCATTCTTGGGAAAGATGCTGTCGCAAAGCAAAGCTTTGATGAAGAAACATGGTTTGCACTCAACGCAGCGCAGAGTTGCTTCACTAAGACAAAAAATCGTTCTAGCAGAACTACAGCTGAACAGCTGGTGACGAAAATCAGGCGGTGGACTACCTCAGTACAAAGGACAGTCGGTATGCATCGGACACTGGACAGTCAGAGCTTGTATAAAACGTACGTTAACTGTGGACT	CTCGAAGTACGTTTCGGTTTTCAGGCCAATCTCTGAATCTGCGTGACAAAAGCAACAAATTACATATCTCTCTCTCTGCGCGACTTCGAAGATCAACATCCATGGCGTCACAGGTAAGGTCAGTAAAAGTTGGCAATCTCTCTTCAGGAGCAACTGAGCATGATATTAAAGAGTTTTTCTCTTTCTCTGGTGAAGTTGAAAGCATCGATATCCAAAGCAGTAACGAGCATAGTGCTTATGTCACATTTAAAGAAACTCAAGGAGCAGAGACTGCTGTGCTCTTATCTGGAGCGAGTATTGCCGATCAATCAGTCATCATTGAGTTGGCTCCCAACTACAGTCCACCAGCAGCCCCTCATGCTGAAACACAGAGCAGCGGTGCAGAATCTGTTGTCCAGACGGCA	TCGATCCACCGATTTCCTAGATCAGGGTTTTCCCAGTCACGACGTTGTAAAACGACGGCCAGTGAATTGTAATACGACTCACTATAGGGCGAATTGGGTACCGGGCCTCTAGACACTAGCTACTCGAGGGGCCCCAGGGGCCACGAACAACCTTCTCTTTTGTTTTCTGTCCAACCTCTCCAGCTGCTTGAGCCACTCTATTGAATGCTCCTGCGGCCCAGCTCACACCAGTTAACACGTAACGGTTCTTCATCACAGCGCTTCCTGCACTGCTCACAGTCTGCTCCGCAGCTGCATACACAGACTTGGTCCTCTCTGTTACCTGAAAGTTTTGGTCCACCGCCTTGATTTTTTCGTTCACCAAGCTTGTTCCAGCTGTAAGTTTCTGGCTAAGACCGATTTTTTGGTCTAGTGAAGCAACTCCTGCGGTGGCGGTTGAGGTGAAACCATGTTTCTCATCAAAAGCTTTTGCTTTGCCGACAGCATCTTTCCCAGAATGAAACCCTTTGCTACATGCTGCTCACACATCTCTGCTCTGGACAACAGATTCTGCACGCTGCTTCTGGTTTTCAGCATGGAGGGGCTGCTGGTGACTTGTAGTGGGAGCACTCATGGATGACTGATGATCGCAATACTGGCTCCAGGATAGAGAGCCACGCAGTTCTCGCTCCTGAAGTCCTGAGTGTGAACTTAGGACATAGGCTCGGTACTGCTCGTATCGATGCCTCACCTCCACAGAAAGAAAAGCTTATCGTCAGTGCCTGAAAGAATGGCACTAACTGACTTACAGTAAGCCCTGAAGTGAT	AGCAAAGGGTTTCATTCTGGGAAAGATGCTGTCGGCAAAGCAAAAGCTTTTGATGAGAAACATGGTTTCACCTCAACCGCCACCGCAGGAGTTGCTTCACTAGACCAAAAAATCGGTCTTAGCCAGAAACTTACAGCTGGAACAAGCTTGGTGAACGAAAAAATCAAGGCGGTGGACCAAAACTTTCAGGTAACAGAGAGGACCAAGTCTGTGTATGCAGCTGCGGAGCAGACTGTGAGCAGTGCAGGAAGCGCTGTGATGAAGAACCGTTACGTGTTAACTGGTGTGAGCTGGGCCGCAGGAGCATTCAATAGAGTGGCTCAAGCAGCTGGAGAGGTTGGACAGAAAACAAAAGAGAAGGTTG	CTCGAAGTACGTTTCGGTTTTCAGGCCAATCTCTGAATCTGCGTGACAAAAGCAACAAATTACATATCTCTCTCTCTGCGCGACTTCGAAGATCAACATCCATGGCGTCACAGGTAAGGTCAGTAAAAGTTGGCAATCTCTCTTCAGGAGCAACTGAGCATGATATTAAAGAGTTTTTCTCTTTCTCTGGTGAAGTTGAAAGCATCGATATCCAAAGCAGTAACGAGCATAGTGCTTATGTCACATTTAAAGAAACTCAAGGAGCAGAGACTGCTGTGCTCTTATCTGGAGCGAGTATTGCCGATCAATCAGTCATCATTGAGTTGGCTCCCAACTACAGTCCACCAGCAGCCCCTCATGCTGAAACACAGAGCAGCGGTGCAGAATCTGTTGTCCAGAAGGCAGAAGATGTTGTGAGCAGCATGTTAGCAAAGGGTTTCATTCTTGGGAAAGATGCTGTCGGCAAAGCAAAAGCTTTTGATGAGAAACATGGTTTCACCTCAACCGCCACCGCAGGAGTTGCTTCACTAGACCAAAAAATCGGTCTTAGCCAGAAACTTACAGCTGGAACAAGCTTGGTGAACGAAAAAATCAAGGCGGTGGACCAAAACTTTCAGGTAACAGAGAGGACCAAGTCTGTGTATGCAGCTGCGGAGCAGACTGTGAGCAGTGCAGGAAGCGCTGTGATGAAGAACCGTTACGTGTTAACTGGTGTGAGCTGGGCCGCAGGAGCATTCAATAGAGTGGCTCAAGCAGCTGGAGAGGTTGGACAGAAAACAAAAGAGAAGGTTG
ATH_RP3_hgx5150v1_pB27_A-217	5p	114819972	Arabidopsis thaliana - AT5G16840	https://www.ncbi.nlm.nih.gov/nuccore/NM_001085126.1	https://www.ncbi.nlm.nih.gov/gene/?term=831547		A	AT5G16840; [gi|145334498|ref|NM_001085126.1| Arabidopsis thaliana RNA recognition motif (RRM)-containing protein (AT5G16840) mRNA, complete cds]	-101	No Data	OOF2	Sense		99.1	TGGATGATGTATATAACTATCTATTCGATGATGAAGATACCCCACCAAACCCAAAAAAAGAGATCTTTTAATAGCCATGGCCGCAGGGGCCACGAACTCGAAGTACGTTTCGGTTTTCAGGCCAATCTCTGAATCTGCGTGACAAAAGCAACAAATTACATATCTCTCTCTCTGCGCGACTTCGAAGATCAACATCCATGGCGTCACAGGTAAGGTCAGTAAAAGTTGGCAATCTCTCTTCAGGAGCAACTGAGCATGATATTAAAGAGTTTTTCTCTTTCTCTGGTGAAGTTGAAAGCATCGATATCCAAAGTAACGAGCATAGTGCTTATGTCACATTTAAAGAAACTCAAGGAGCAGAGACTGCTGTGCTCTTATCTGGAGCGAGTATTGCCGATCAATCAGTCATCATTGAGTTGGCTCCCAACTACAGTCCACCAGCAGCCCCTCATGCTGAAACACAGAGCAGCGGTGCAGAATCTGTTGTCCAGAAGCAGAAGATGTTGTGAGCAGCATGTTAGCAAAGGGTTTCATTCTTGGGAAAGATGCTGTCGGCAAAGCAAAAGCTTTTGATGAGAAACATGGTTTCACCTCAACCGCCACGCAGGAGTTGCTTCACTAGACCAAAAAATCGGTCTAGCCAGAAACTTACAGCTGGAACAGCTTGGTGACGAAAAATCAGGCGTGACTAAACTTCAGGTAACAGAACGACAGTCTGTGTATGCAGCTGCGAACAAACTGTGAGCAGTGCATGAGCCTTGGAATGAAAAACGTTACGTGTAACTGCTTGAG	CTCGAAGTACGTTTCGGTTTTCAGGCCAATCTCTGAATCTGCGTGACAAAAGCAACAAATTACATATCTCTCTCTCTGCGCGACTTCGAAGATCAACATCCATGGCGTCACAGGTAAGGTCAGTAAAAGTTGGCAATCTCTCTTCAGGAGCAACTGAGCATGATATTAAAGAGTTTTTCTCTTTCTCTGGTGAAGTTGAAAGCATCGATATCCAAAGTAACGAGCATAGTGCTTATGTCACATTTAAAGAAACTCAAGGAGCAGAGACTGCTGTGCTCTTATCTGGAGCGAGTATTGCCGATCAATCAGTCATCATTGAGTTGGCTCCCAACTACAGTCCACCAGCAGCCCCTCATGCTGAAACACAGAGCAGCGGTGCAGAATCTGTTGTCCAGAAGCAGAAGATGTTGTGAGCAGCATGTTAGCAAAGGGTTTCATTCTTGGGAAAGATGCTGTCGGCAAAGCAAAAGCTTTTGATGAGAAACATGGTTTCACCTCAACCGCCACGCAGGAGTTGCTTCACTAGACCAA
ATH_RP3_hgx5150v1_pB27_A-223	5p	114819972	Arabidopsis thaliana - AT5G16840	https://www.ncbi.nlm.nih.gov/nuccore/NM_001085126.1	https://www.ncbi.nlm.nih.gov/gene/?term=831547		A	AT5G16840; [gi|145334498|ref|NM_001085126.1| Arabidopsis thaliana RNA recognition motif (RRM)-containing protein (AT5G16840) mRNA, complete cds]	-101	No Data	OOF2	Sense		99.2	TGGATGATGTATATAACTATCTATTCGATGATGAAGATACCCCACCAAACCCAAAAAAAGAGATCCTAGAACTAGCCATGGCCGCAGGGGCCACGAACTCGAAGTACGTTTCGGTTTTCAGGCCAATCTCTGAATCTGCGTGACAAAAGCAACAAATTACATATCTCTCTCTCTGCGCGACTTCGAAGATCAACATCCATGGCGTCACAGGTAAGGTCAGTAAAAGTTGGCAATCTCTCTTCAGGAGCAACTGAGCATGATATTAAAGAGTTTTTCTCTTTCTCTGGTGAAGTTGAAAGCATCGATATCCAAAGTAACGAGCATAGTGCTTATGTCACATTTAAAGAAACTCAAGGAGCAGAGACTGCTGTGCTCTTATCTGGAGCGAGTATTGCCGATCAATCAGTCATCATTGAGTTGGCTCCCAACTACAGTCCACCAGCAGCCCCTCATGCTGAAACACAGAGCAGCGGTGCAGAATCTGTTGTCCAGAAGGCAGAAGATGTTGTGAGCAGCATGTTAGCAAAGGGTTTCATTCTTGGGAAAGATGCTGTCGGCAAAGCAAAAGCTTTTGATGAGAAACATGGTTTCACCTCAACCGCACCGCAGGAGTTGCTTCACTAGACCAAAAAATCGGTCTTAGCCAGAAACTTACAGCTGGAACAGCTTGGTGACGAAAAATCAGGCGGTGGACCATACTTCAGGTAACAGAAACGACAGTCTGGTGTATGCAGCTGCGAGCAACTGTGAGCAGTGCATGAGCCCTTGTGATGAGAC	CTCGAAGTACGTTTCGGTTTTCAGGCCAATCTCTGAATCTGCGTGACAAAAGCAACAAATTACATATCTCTCTCTCTGCGCGACTTCGAAGATCAACATCCATGGCGTCACAGGTAAGGTCAGTAAAAGTTGGCAATCTCTCTTCAGGAGCAACTGAGCATGATATTAAAGAGTTTTTCTCTTTCTCTGGTGAAGTTGAAAGCATCGATATCCAAAGTAACGAGCATAGTGCTTATGTCACATTTAAAGAAACTCAAGGAGCAGAGACTGCTGTGCTCTTATCTGGAGCGAGTATTGCCGATCAATCAGTCATCATTGAGTTGGCTCCCAACTACAGTCCACCAGCAGCCCCTCATGCTGAAACACAGAGCAGCGGTGCAGAATCTGTTGTCCAGAAGGCAGAAGATGTTGTGAGCAGCATGTTAGCAAAGGGTTTCATTCTTGGGAAAGATGCTGTCGGCAAAGCAAAAGCTTTTGATGAGAAACATGGTTTCACCTCAACCGCACCGCAGGAGTTGCTTCA
ATH_RP3_hgx5150v1_pB27_A-169	5p 3p	114819972	Arabidopsis thaliana - AT5G16840	https://www.ncbi.nlm.nih.gov/nuccore/NM_001085126.1	https://www.ncbi.nlm.nih.gov/gene/?term=831547		A	AT5G16840; [gi|145334498|ref|NM_001085126.1| Arabidopsis thaliana RNA recognition motif (RRM)-containing protein (AT5G16840) mRNA, complete cds]	-101	966	OOF2	Sense		99.1 / 99.1	TTGAATGATGTATATAACTATCTATTCGATGATGAAGATACCCCACCAAACCCAAAAAAAGAGATCCTAGAACTAGCCATGGCCGCAGGGGCCACGAACTCGAAGTACGTTTCGGTTTTCAGGCCAATCTCTGAATCTGCGTGACAAAAGCAACAAATTACATATCTCTCTCTCTGCGCGACTTCGAAGATCAACATCCATGGCGTCACAGGTAAGGTCAGTAAAAGTTGGCAATCTCTCTTCAGGAGCAACTGAGCATGATATTAAAGAGTTTTTCTCTTTCTCTGGTGAAGTTGAAAGCATCGATATCCAAAGTAACGAGCATAGTGCTTATGTCACATTTAAAGAAACTCAAGGAGCAGAGACTGCTGTGCTCTTATCTGGAGCGAGTATTGCCGATCAATCAGTCATCATTGAGTTGGCTCCCAACTACAGTCCACCAGCAGCCCCTCATGCTGAAACACAGAGCAGCGGTGCAGAATCTGTTGTCCAGAAAGCAGAAGATGTTGTGAGCAGCATGTTAGCAAAGGGTTTCATTCTTGGGAAAGATGCTGTCGGCAAAGCAAAGCTTTTGATGAGAAACATGGTTTCACCTCAACAGCTACGCAGGAGTGCTCACTAGACAAAAATCAGTCTTAGCAGAACTAACAGCTGACAGCTGTGATCGAAAATCAGGCGGTGGACAACCTTCCAGTAACAGAACGAACTAGTTCTGTATGCACTGCGACAACTTGTGACATGCCAGGAAGCCATTGCAATGAAAACGTACGGTTACCTGGT	CTCGAAGTACGTTTCGGTTTTCAGGCCAATCTCTGAATCTGCGTGACAAAAGCAACAAATTACATATCTCTCTCTCTGCGCGACTTCGAAGATCAACATCCATGGCGTCACAGGTAAGGTCAGTAAAAGTTGGCAATCTCTCTTCAGGAGCAACTGAGCATGATATTAAAGAGTTTTTCTCTTTCTCTGGTGAAGTTGAAAGCATCGATATCCAAAGTAACGAGCATAGTGCTTATGTCACATTTAAAGAAACTCAAGGAGCAGAGACTGCTGTGCTCTTATCTGGAGCGAGTATTGCCGATCAATCAGTCATCATTGAGTTGGCTCCCAACTACAGTCCACCAGCAGCCCCTCATGCTGAAACACAGAGCAGCGGTGCAGAATCTGTTGTCCAGAAAGCAGAAGATGTTGTGAGCAGCATGTTAGCAAAGGGTTTCATTCTTGGGAAAGATGCTGTCGGCAAAG	ACGTAATCTTCCGATTTATTAGATTCAGGGTTTTCCCAGTCACGACGTTGTAAAACGACCGGCCAGTGAATTCGTAATACGACTCACTATAGGGCGAATTGGGTACCGGGCCTCTAGACACTAGCTACTCGAGGGGCCCCAGGGGCCACGAATTTTTTTAAATGTCAACTTATTAAATATGTATATTGGAAAAAACCCAAACTATAGTCTAATAGTGGTAGGGAAAATCCAGGCATAGCTTATATGGTACATCCCAAAGACCAAACCAGATTTCCAACTTCCATGTCAAAGAAACCAACAAGGAGAAACAAAGGAAACTGTTTAACTTGATGATATTAGTTCTTCGAGTATTCGGACGAATGAATCGGAGAATACCCTTCTGGCAGTTGCTGCTGCGACTGTGCTGGTTGCGATGGTTGCTCAGCTTCAACCTTCTCTTTTGTTTTCTGTCCCACCTCTCCAGCTGCTGAGCCACTCTATGGAATGCTCCTGCGGCCCAGCTCACACCAGTAACACGTAACGGTCTCATCACAGCGCTCTGCACTGCTCAACAGTCTGCTCCGCAGCTGCAATAACCAGGACTGGTCTCTCTCTGTAACTTGAAGTTTTGTCACGGCTGGATTTTTCGGTCACCAGCTGTCAGCTGTTAGTTCTGGCTAAACGGATTTAGTAAGTGAGCACTCTGCGTGCGTTAAGTACCATGTTTCTATCAAGCCTGCTGCACGGACTTCCAGATGAGTGCTACTGTGTCAACCTCGCTCGACA	CCATAGAGTGGCTCAGCAGCTGGAGAGGTGGGACAGAAAACAAAAGAGAAGGTTGAAGCTGAGCAACCATCGCAACCAGCACAGTCGCAGCAGCAACTGCCAGAAGGGTATTCTCCGATTCATTCGTCCGAATACTCGAAGAACTAATATCATCAAGTTAAACAGTTTCCTTTGTTTCTCCTTGTTGGTTTCTTTGACATGGAAGTTGGAAATCTGGTTTGGTCTTTGGGATGTACCATATAAGCTATGCCTGGATTTTCCCTACCACTATTAGACTATAGTTTGGGTTTTTTCCAATATACATATTTAATAAGTTGACATTTAAAAAAA	CTCGAAGTACGTTTCGGTTTTCAGGCCAATCTCTGAATCTGCGTGACAAAAGCAACAAATTACATATCTCTCTCTCTGCGCGACTTCGAAGATCAACATCCATGGCGTCACAGGTAAGGTCAGTAAAAGTTGGCAATCTCTCTTCAGGAGCAACTGAGCATGATATTAAAGAGTTTTTCTCTTTCTCTGGTGAAGTTGAAAGCATCGATATCCAAAGCAGTAACGAGCATAGTGCTTATGTCACATTTAAAGAAACTCAAGGAGCAGAGACTGCTGTGCTCTTATCTGGAGCGAGTATTGCCGATCAATCAGTCATCATTGAGTTGGCTCCCAACTACAGTCCACCAGCAGCCCCTCATGCTGAAACACAGAGCAGCGGTGCAGAATCTGTTGTCCAGAAGGCAGAAGATGTTGTGAGCAGCATGTTAGCAAAGGGTTTCATTCTTGGGAAAGATGCTGTCGGCAAAGCAAAAGCTTTTGATGAGAAACATGGTTTCACCTCAACCGCCACCGCAGGAGTTGCTTCACTAGACCAAAAAATCGGTCTTAGCCAGAAACTTACAGCTGGAACAAGCTTGGTGAACGAAAAAATCAAGGCGGTGGACCAAAACTTTCAGGTAACAGAGAGGACCAAGTCTGTGTATGCAGCTGCGGAGCAGACTGTGAGCAGTGCAGGAAGCGCTGTGATGAAGAACCGTTACGTGTTAACTGGTGTGAGCTGGGCCGCAGGAGCATTCAATAGAGTGGCTCAAGCAGCTGGAGAGGTTGGACAGAAAACAAAAGAGAAGGTTGAAGCTGAGCAACCATCGCAACCAGCACAGTCGCAGCAGCAACTGCCAGAAGGGTATTCTCCGATTCATTCGTCCGAATACTCGAAGAACTAATATCATCAAGTTAAACAGTTTCCTTTGTTTCTCCTTGTTGGTTTCTTTGACATGGAAGTTGGAAATCTGGTTTGGTCTTTGGGATGTACCATATAAGCTATGCCTGGATTTTCCCTACCACTATTAGACTATAGTTTGGGTTTTTTCCAATATACATATTTAATAAGTTGACATTTAAATCTT
ATH_RP3_hgx5150v1_pB27_A-171	5p	114819972	Arabidopsis thaliana - AT5G16840	https://www.ncbi.nlm.nih.gov/nuccore/NM_001085126.1	https://www.ncbi.nlm.nih.gov/gene/?term=831547		A	AT5G16840; [gi|145334498|ref|NM_001085126.1| Arabidopsis thaliana RNA recognition motif (RRM)-containing protein (AT5G16840) mRNA, complete cds]	-101	No Data	OOF2	Sense		99.3	TGGATGATGTATATAACTATCTATTCGATGATGAAGATACCCCACCAAACCCAAAAAAAGAGATCCTAGAACTAGCCATGGCCGCAGGGGCCACGAACTCGAAGTACGTTTCGGTTTTCAGGCCAATCTCTGAATCTGCGTGACAAAAGCAACAAATTACATATCTCTCTCTCTGCGCGACTTCGAAGATCAACATCCATGGCGTCACAGGTAAGGTCAGTAAAAGTTGGCAATCTCTCTTCAGGAGCAACTGAGCATGATATTAAAGAGTTTTTCTCTTTCTCTGGTGAAGTTGAAAGCATCGATATCCAAAGTAACGAGCATAGTGCTTATGTCACATTTAAAGAAACTCAAGGAGCAGAGACTGCTGTGCTCTTATCTGGAGCGAGTATTGCCGATCAATCAGTCATCATTGAGTTGGCTCCCAACTACAGTCCACCAGCAGCCCCTCATGCTGAAACACAGAGCAGCGGTGCAGAATCTGTTGTCCAGAAGGCAGAGATGTGTGAGCAGCATGTTAGCAAAGGGTTTCATTCTTGGGAAAGATGCTGTCGGCAAAGCAAAGCTTTGATGAGAAACATGTTTCCACCTCAACGCATCGGCAGGAGTGCTCACTAGATCAAAAATCGTCTTAGCAGAACTTAACAGCTGAACAAGCTGTGACGAAAATCAGGCGGTGACCAACCTTCAGTAACGAAGGACTAGTCTTGTTATGCATGGACACTTTAACATGCAAGAGCCATTGTATGAAACGTACGTTTACCTGGTTGACCTGCCCGAGACT	CTCGAAGTACGTTTCGGTTTTCAGGCCAATCTCTGAATCTGCGTGACAAAAGCAACAAATTACATATCTCTCTCTCTGCGCGACTTCGAAGATCAACATCCATGGCGTCACAGGTAAGGTCAGTAAAAGTTGGCAATCTCTCTTCAGGAGCAACTGAGCATGATATTAAAGAGTTTTTCTCTTTCTCTGGTGAAGTTGAAAGCATCGATATCCAAAGTAACGAGCATAGTGCTTATGTCACATTTAAAGAAACTCAAGGAGCAGAGACTGCTGTGCTCTTATCTGGAGCGAGTATTGCCGATCAATCAGTCATCATTGAGTTGGCTCCCAACTACAGTCCACCAGCAGCCCCTCATGCTGAAACACAGAGCAGCGGTGCAGAATCTGTTGTCCAGAA
ATH_RP3_hgx5150v1_pB27_A-185	5p 3p	114819972	Arabidopsis thaliana - AT5G16840	https://www.ncbi.nlm.nih.gov/nuccore/NM_001085126.1	https://www.ncbi.nlm.nih.gov/gene/?term=831547		A	AT5G16840; [gi|145334498|ref|NM_001085126.1| Arabidopsis thaliana RNA recognition motif (RRM)-containing protein (AT5G16840) mRNA, complete cds]	-101	691	OOF2	Sense		100.0 / 99.6	TGGATGATGTATATAACTATCTATTCGATGATGAAGATACCCCACCAAACCCAAAAAAAGAGATCCTAGAACTAGCCATGGCCGCAGGGGCCACGAACTCGAAGTACGTTTCGGTTTTCAGGCCAATCTCTGAATCTGCGTGACAAAAGCAACAAATTACATATCTCTCTCTCTGCGCGACTTCGAAGATCAACATCCATGGCGTCACAGGTAAGGTCAGTAAAAGTTGGCAATCTCTCTTCAGGAGCAACTGAGCATGATATTAAAGAGTTTTTCTCTTTCTCTGGTGAAGTTGAAAGCATCGATATCCAAAGCAGTAACGAGCATAGTGCTTATGTCACATTTAAAGAAACTCAAGGAGCAGAGACTGCTGTGCTCTTATCTGGAGCGAGTATTGCCGATCAATCAGTCATCATTGAGTTGGCTCCCAACTACAGTCCACCAGCAGCCCCTCATGCTGAAACACAGAGCAGCGGTGCAGAATCTGTTGTCCAGAGGCAGAGATGTTGTGAGCAGCATGTAGCAAAGGGTTTCAATCCTGGGAAAGAATGCTTGTCGGCAAGCAAAGCTTTTGATGAAGAACATGGTTTCCACCTCAACGGCCACGGCAGGAGTGCTCACTAGACAAAAATCGTTCTAGCCAAACTTACCAGCTGGAACAGCTGGTGAACGAAAATTCAGGCGGTGGAACAACCTCAGTACCAGAGGTACAGTCTGTTATGCACTCGGACAACTGGAGCATGCAGGAGCTGATAGAAACCGTACGTATG	CTCGAAGTACGTTTCGGTTTTCAGGCCAATCTCTGAATCTGCGTGACAAAAGCAACAAATTACATATCTCTCTCTCTGCGCGACTTCGAAGATCAACATCCATGGCGTCACAGGTAAGGTCAGTAAAAGTTGGCAATCTCTCTTCAGGAGCAACTGAGCATGATATTAAAGAGTTTTTCTCTTTCTCTGGTGAAGTTGAAAGCATCGATATCCAAAGCAGTAACGAGCATAGTGCTTATGTCACATTTAAAGAAACTCAAGGAGCAGAGACTGCTGTGCTCTTATCTGGAGCGAGTATTGCCGATCAATCAGTCATCATTGAGTTGGCTCCCAACTACAGTCCACCAGCAGCCCCTCATGCTGAAACACAGAGCAGCGGTGCAGAATCTGTTGTCCAGAG	TGTTCTACGATTCTAGATCAGGGTTTTCCCAGTCACGACGTTGTAAAACGACGGCCAGTGAATTGTAATACGACTCACTATAGGGCGAATTGGGTACCGGGCCTCTAGACACTAGCTACTCGAGGGGCCCCAGGGGCCACGAACAACCTTCTCTTTTGTTTTCTGTCCAACCTCTCCAGCTGCTTGAGCCACTCTATTGAATGCTCCTGCGGCCCAGCTCACACCAGTTAACACGTAACGGTTCTTCATCACAGCGCTTCCTGCACTGCTCACAGTCTGCTCCGCAGCTGCATACACAGACTTGGTCCTCTCTGTTACCTGAAAGTTTTGGTCCACCGCCTTGATTTTTTCGTTCACCAAGCTTGTTCCAGCTGTAAGTTTCTGGGCTAAGACCGATTTTTTGGTCTAGTGAAGCAAACTCCTGCTGTTGTCGGTGAGGTGAAACCATGTTCTCATCAAAAGCTTTTGCTTTGCCGACAGCATCTTTCCCAGATGAAACCCTTTGCTAACATGCTGCTCACACATCTCTGCTTCTGGAACAACAGAATTCTGCACGCTGCTTCTGTGTTTCAGCATGGAGGGCTGCTGGTGACTTGTAGTGGGAGCATTCATGGATGACTGAATGATCCGCATATCCTGGCTCCAGAATAGAGAGCACAGCAGTTCTCGCTCTGGAAGTCCTCAGTGTGAACATAAGGACTCATAGTCTGTACTGTCTGAATTCGAATGCCTAAGCTCACAGAAAAGAAACCTTTTATTACAGGTCAGGTTGCTCGGAGAGAGAGATGTCCCACACTT	GAGTTTGCTTCACTAGACCAAAAAATCGGTCTTAGCCCAGAAACTTACAGCTGGAACAAGCTTGGTGAACGAAAAAATCAAGGCGGTGGACCAAAACTTTCAGGTAACAGAGAGGACCAAGTCTGTGTATGCAGCTGCGGAGCAGACTGTGAGCAGTGCAGGAAGCGCTGTGATGAAGAACCGTTACGTGTTAACTGGTGTGAGCTGGGCCGCAGGAGCATTCAATAGAGTGGCTCAAGCAGCTGGAGAGGTTGGACAGAAAACAAAAGAGAAGGTTG	CTCGAAGTACGTTTCGGTTTTCAGGCCAATCTCTGAATCTGCGTGACAAAAGCAACAAATTACATATCTCTCTCTCTGCGCGACTTCGAAGATCAACATCCATGGCGTCACAGGTAAGGTCAGTAAAAGTTGGCAATCTCTCTTCAGGAGCAACTGAGCATGATATTAAAGAGTTTTTCTCTTTCTCTGGTGAAGTTGAAAGCATCGATATCCAAAGCAGTAACGAGCATAGTGCTTATGTCACATTTAAAGAAACTCAAGGAGCAGAGACTGCTGTGCTCTTATCTGGAGCGAGTATTGCCGATCAATCAGTCATCATTGAGTTGGCTCCCAACTACAGTCCACCAGCAGCCCCTCATGCTGAAACACAGAGCAGCGGTGCAGAATCTGTTGTCCAGAAGGCAGAAGATGTTGTGAGCAGCATGTTAGCAAAGGGTTTCATTCTTGGGAAAGATGCTGTCGGCAAAGCAAAAGCTTTTGATGAGAAACATGGTTTCACCTCAACCGCCACCGCAGGAGTTGCTTCACTAGACCAAAAAATCGGTCTTAGCCAGAAACTTACAGCTGGAACAAGCTTGGTGAACGAAAAAATCAAGGCGGTGGACCAAAACTTTCAGGTAACAGAGAGGACCAAGTCTGTGTATGCAGCTGCGGAGCAGACTGTGAGCAGTGCAGGAAGCGCTGTGATGAAGAACCGTTACGTGTTAACTGGTGTGAGCTGGGCCGCAGGAGCATTCAATAGAGTGGCTCAAGCAGCTGGAGAGGTTGGACAGAAAACAAAAGAGAAGGTTG
ATH_RP3_hgx5150v1_pB27_A-188	5p 3p	114819972	Arabidopsis thaliana - AT5G16840	https://www.ncbi.nlm.nih.gov/nuccore/NM_001085126.1	https://www.ncbi.nlm.nih.gov/gene/?term=831547		A	AT5G16840; [gi|145334498|ref|NM_001085126.1| Arabidopsis thaliana RNA recognition motif (RRM)-containing protein (AT5G16840) mRNA, complete cds]	-101	691	OOF2	Sense		100.0 / 99.7	TGGGATGATGTATATAACTATCTATTCGATGATGAAGATACCCCACCAAACCCAAAAAAAGAGATCCTAGAACTAGCCATGGCCGCAGGGGCCACGAACTCGAAGTACGTTTCGGTTTTCAGGCCAATCTCTGAATCTGCGTGACAAAAGCAACAAATTACATATCTCTCTCTCTGCGCGACTTCGAAGATCAACATCCATGGCGTCACAGGTAAGGTCAGTAAAAGTTGGCAATCTCTCTTCAGGAGCAACTGAGCATGATATTAAAGAGTTTTTCTCTTTCTCTGGTGAAGTTGAAAGCATCGATATCCAAAGCAGTAACGAGCATAGTGCTTATGTCACATTTAAAGAAACTCAAGGAGCAGAGACTGCTGTGCTCTTATCTGGAGCGAGTATTGCCGATCAATCAGTCATCATTGAGTTGGCTCCCAACTACAGTCCACCAGCAGCCCCTCATGCTGAAACACAGAGCAGCGGTGCAGAATCTGTTGTCCAGAAGGCAGAGATGTTGTGAGCAGCATGTTAGCAAAGGGTTTCATTCTGGGAAAGATGCTGTCGGCAAAGCAAAAGCTTTGATGAAGAAACATGGTTTCCACCTCAACGCTACGGCAGGAGTGCCTCCACTAAGACAAAAAATCGGTTCTAGCCAGAACCTACCAGCTGAACAGGCTGTGACGAAAATTCAGGCGGTGGAATAACCTCAGTACAGAGTACCAGTCTGTTATGCACTCGACAACTGTAGCAGTGCAGGAGCCTGTATGATACT	CTCGAAGTACGTTTCGGTTTTCAGGCCAATCTCTGAATCTGCGTGACAAAAGCAACAAATTACATATCTCTCTCTCTGCGCGACTTCGAAGATCAACATCCATGGCGTCACAGGTAAGGTCAGTAAAAGTTGGCAATCTCTCTTCAGGAGCAACTGAGCATGATATTAAAGAGTTTTTCTCTTTCTCTGGTGAAGTTGAAAGCATCGATATCCAAAGCAGTAACGAGCATAGTGCTTATGTCACATTTAAAGAAACTCAAGGAGCAGAGACTGCTGTGCTCTTATCTGGAGCGAGTATTGCCGATCAATCAGTCATCATTGAGTTGGCTCCCAACTACAGTCCACCAGCAGCCCCTCATGCTGAAACACAGAGCAGCGGTGCAGAATCTGTTGTCCAGAAGGCAG	TCGTACCTCGATTTCTAGATCAGGGTTTTCCCAGTCACGACGTTGTAAAACGACGGCCAGTGAATTGTAATATGACTCACTATAGGGCGAATTGGGTACCGGGCCTCTAGACACTAGCTACTCGAGGGGCCCCAGGGGCCACGAACAACCTTCTCTTTTGTTTTCTGTCCAACCTCTCCAGCTGCTTGAGCCACTCTATTGAATGCTCCTGCGGCCCAGCTCACACCAGTTAACACGTAACGGTTCTTCATCACAGCGCTTCCTGCACTGCTCACAGTCTGCTCCGCAGCTGCATACACAGACTTGGTCCTCTCTGTTACCTGAAAGTTTTGGTCCACCGCCTTGATTTTTTCGTTCACCAAGCTTGTTCCAGCTGTAAGTTTCTGGCTAAGACCGATTTTTTGGTCTAGTGAAGCAACTCCTGCGGTGGCGGTTGAGGTGAAACATGTTCTCATCAAAAGCTTTGGCTTTGCCGACAGCATCTTTCCAGGATGAAACCCTTGCTACATGCTGCCTCACAACATCTTCTGCTCTGAACAACAGAATCCTGCAACCGCTGCTTCGTGTGTCAGGCATGGAAGGGGCCTGCCTGGGTGGACTGTGTAGGTGGGAGGCCACTTCATGTGAATGGCCTGGAATGGATCCGGGCATATCCTGCGTCTCCAGAGTATAGAGAGCACGAGCAGTCTCGTGCTCTGGAGAGTTCCTTAAGTGTGACATAAGGCACTAGGCTCGTAACTGCTTGGATCGGAGTGCTTCACCTCACAGGAAAGAAAGCTCTTTAAATATAGGCTCAGGTGTGCCTCTCTGAAAAAGAA	ACATGTTTCACCTCAACCGCCACCGCAGGAGTTGCTTCACTAGACCAAAAAATCGGTCTTAGCCAGAAACTTACAGCTGGAACAAGCTTGGTGAACGAAAAAATCAAGGCGGTGGACCAAAACTTTCAGGTAACAGAGAGGACCAAGTCTGTGTATGCAGCTGCGGAGCAGACTGTGAGCAGTGCAGGAAGCGCTGTGATGAAGAACCGTTACGTGTTAACTGGTGTGAGCTGGGCCGCAGGAGCATTCAATAGAGTGGCTCAAGCAGCTGGAGAGGTTGGACAGAAAACAAAAGAGAAGGTTG	CTCGAAGTACGTTTCGGTTTTCAGGCCAATCTCTGAATCTGCGTGACAAAAGCAACAAATTACATATCTCTCTCTCTGCGCGACTTCGAAGATCAACATCCATGGCGTCACAGGTAAGGTCAGTAAAAGTTGGCAATCTCTCTTCAGGAGCAACTGAGCATGATATTAAAGAGTTTTTCTCTTTCTCTGGTGAAGTTGAAAGCATCGATATCCAAAGCAGTAACGAGCATAGTGCTTATGTCACATTTAAAGAAACTCAAGGAGCAGAGACTGCTGTGCTCTTATCTGGAGCGAGTATTGCCGATCAATCAGTCATCATTGAGTTGGCTCCCAACTACAGTCCACCAGCAGCCCCTCATGCTGAAACACAGAGCAGCGGTGCAGAATCTGTTGTCCAGAAGGCAGAAGATGTTGTGAGCAGCATGTTAGCAAAGGGTTTCATTCTTGGGAAAGATGCTGTCGGCAAAGCAAAAGCTTTTGATGAGAAACATGGTTTCACCTCAACCGCCACCGCAGGAGTTGCTTCACTAGACCAAAAAATCGGTCTTAGCCAGAAACTTACAGCTGGAACAAGCTTGGTGAACGAAAAAATCAAGGCGGTGGACCAAAACTTTCAGGTAACAGAGAGGACCAAGTCTGTGTATGCAGCTGCGGAGCAGACTGTGAGCAGTGCAGGAAGCGCTGTGATGAAGAACCGTTACGTGTTAACTGGTGTGAGCTGGGCCGCAGGAGCATTCAATAGAGTGGCTCAAGCAGCTGGAGAGGTTGGACAGAAAACAAAAGAGAAGGTTG
ATH_RP3_hgx5150v1_pB27_A-138	5p 3p	114819972	Arabidopsis thaliana - AT5G16840	https://www.ncbi.nlm.nih.gov/nuccore/NM_001085126.1	https://www.ncbi.nlm.nih.gov/gene/?term=831547		A	AT5G16840; [gi|145334498|ref|NM_001085126.1| Arabidopsis thaliana RNA recognition motif (RRM)-containing protein (AT5G16840) mRNA, complete cds]	-101	691	OOF2	Sense		99.5 / 99.5	TGGAATGATGTATATAACTATCTATTCGATGATGAAGATACCCCACCAAACCCAAAAAAAGAGATCCTAGAACAAGCCATGGCCGCAGGGGCCACGAACTCGAAGTACGTTTCGGTTTTCAGGCCAATCTCTGAATCTGCGTGACAAAAGCAACAAATTACATATCTCTCTCTCTGCGCGACTTCGAAGATCAACATCCATGGCGTCACAGGTAAGGTCAGTAAAAGTTGGCAATCTCTCTTCAGGAGCAACTGAGCATGATATTAAAGAGTTTTTCTCTTTCTCTGGTGAAGTTGAAAGCATCGATATCCAAAGCAGTAACGAGCATAGTGCTTATGTCACATTTAAAGAAACTCAAGGAGCAGAGACTGCTGTGCTCTTATCTGGAGCGAGTATTGCCGATCAATCAGTCATCATTGAGTTGGCTCTCTAACTACAGTCCACCAGCAGCCCCTCATGCTGAAACACAGAGCAGCGGTGCAGAATCTGTTGTCAGAAGGCAGAGATGTTGTGAGCAGCATGTAGCAAGGGTTCATTCTGGGAAAGATGCTGTCGCCAAGCAAAAGCTTGATGAGAAACATGTTCCACTCACGCTACGGCAGGAGTGCTCACTAAGACAAAAATTCGTCTAGCAGAACTACAGCTGGACCAGCTGTTGACGAGATTCAGGCGTGAACAAACTCAGTTACAACGACAGTTCTGTTTGCCACTCGACCACTGGACAGCCAGAGCTGATGAAACGTTACGTTAACTGTGTGACTGGCCCCTAGA	CTCGAAGTACGTTTCGGTTTTCAGGCCAATCTCTGAATCTGCGTGACAAAAGCAACAAATTACATATCTCTCTCTCTGCGCGACTTCGAAGATCAACATCCATGGCGTCACAGGTAAGGTCAGTAAAAGTTGGCAATCTCTCTTCAGGAGCAACTGAGCATGATATTAAAGAGTTTTTCTCTTTCTCTGGTGAAGTTGAAAGCATCGATATCCAAAGCAGTAACGAGCATAGTGCTTATGTCACATTTAAAGAAACTCAAGGAGCAGAGACTGCTGTGCTCTTATCTGGAGCGAGTATTGCCGATCAATCAGTCATCATTGAGTTGGCTCTCTAACTACAGTCCACCAGCAGCCCCTCATGCTGAAACA	TCGTTCTACGATTCTAGATCAGGGTTTTCCCAGTCACGACGTTGTAAAACGACGGCCAGTGAATTGTAATATGACTCACTATAGGGCGAATTGGGTACCGGGCCTCTAGACACTAGCTACTCGAGGGGCCCCAGGGGCCACGAACAACCTTCTCTTTTGTTTTCTGTCCAACCTCTCCAGCTGCTTGAGCCACTCTATTGAATGCTCCTGCGGCCCAGCTCACACCAGTTAACACGTAACGGTTCTTCATCACAGCGCTTCCTGCACTGCTCACAGTCTGCTCCGCAGCTGCATACACAGACTTGGTCCTCTCTGTTACCTGAAAGTTTTGGTCCACCGCCTTGATTTTTTCGTTCACCAAGCTTGTTCCAGCTGTAAGTTTCTGGCTAAGACCGATTTTTTGGTCTAGTGAAGCAACTCCTGCGGTGGCGGTTGAGGTGAAACCATGTTTCTCATCAAAAGCTTTTGCTTTGCCGACAGCATCTTTCCAGAATGAAACCCTTTGCTAACATGCTGCTCACACATCTTCTGCTTCTGGAACAACAAGATTCTGCCACCGCTGCTTCGTGTGTTCCAGCATGGAGGGGCTGCTGGTGAACTTGTAGTTGGGAGCCAACTCATTGAATGACTGGATGGATCGCATTACCTCGGCTCCAGAGATAAGAGCAGCAGTCTCTGCCTCTGGAGTCCTTAAATGTGACTTAGGCACTAGGCTCGTACCTGCTGGATTCGGATGCCTTCACTCACCGGAAAAGAAAAAGCTTTTAATACAGTTCAGTGCCTGGAAGAGTGCCACTTTACCTGACCTTACCTGTGAAGGCCATTAAGT	AGCAAAGGGTTTCATTCTGGAAAGATGCTGTCGGCAAAGCAAAAGCTTTTGATGAGAAACATGGTTTCACCTCAACCGCCACCGCAGGAGTTGCTTCACTAGACCAAAAAATCGGTCTTAGCCAGAAACTTACAGCTGGAACAAGCTTGGTGAACGAAAAAATCAAGGCGGTGGACCAAAACTTTCAGGTAACAGAGAGGACCAAGTCTGTGTATGCAGCTGCGGAGCAGACTGTGAGCAGTGCAGGAAGCGCTGTGATGAAGAACCGTTACGTGTTAACTGGTGTGAGCTGGGCCGCAGGAGCATTCAATAGAGTGGCTCAAGCAGCTGGAGAGGTTGGACAGAAAACAAAAGAGAAGGTTG	CTCGAAGTACGTTTCGGTTTTCAGGCCAATCTCTGAATCTGCGTGACAAAAGCAACAAATTACATATCTCTCTCTCTGCGCGACTTCGAAGATCAACATCCATGGCGTCACAGGTAAGGTCAGTAAAAGTTGGCAATCTCTCTTCAGGAGCAACTGAGCATGATATTAAAGAGTTTTTCTCTTTCTCTGGTGAAGTTGAAAGCATCGATATCCAAAGCAGTAACGAGCATAGTGCTTATGTCACATTTAAAGAAACTCAAGGAGCAGAGACTGCTGTGCTCTTATCTGGAGCGAGTATTGCCGATCAATCAGTCATCATTGAGTTGGCTCCCAACTACAGTCCACCAGCAGCCCCTCATGCTGAAACACAGAGCAGCGGTGCAGAATCTGTTGTCCAGAAGGCAGAAGATGTTGTGAGCAGCATGTTAGCAAAGGGTTTCATTCTTGGGAAAGATGCTGTCGGCAAAGCAAAAGCTTTTGATGAGAAACATGGTTTCACCTCAACCGCCACCGCAGGAGTTGCTTCACTAGACCAAAAAATCGGTCTTAGCCAGAAACTTACAGCTGGAACAAGCTTGGTGAACGAAAAAATCAAGGCGGTGGACCAAAACTTTCAGGTAACAGAGAGGACCAAGTCTGTGTATGCAGCTGCGGAGCAGACTGTGAGCAGTGCAGGAAGCGCTGTGATGAAGAACCGTTACGTGTTAACTGGTGTGAGCTGGGCCGCAGGAGCATTCAATAGAGTGGCTCAAGCAGCTGGAGAGGTTGGACAGAAAACAAAAGAGAAGGTTG
ATH_RP3_hgx5150v1_pB27_A-140	5p	114819972	Arabidopsis thaliana - AT5G16840	https://www.ncbi.nlm.nih.gov/nuccore/NM_001085126.1	https://www.ncbi.nlm.nih.gov/gene/?term=831547		A	AT5G16840; [gi|145334498|ref|NM_001085126.1| Arabidopsis thaliana RNA recognition motif (RRM)-containing protein (AT5G16840) mRNA, complete cds]	-101	No Data	OOF2	Sense		99.2	TTGATGATGTATATAACTATCTATTCGATGATGAAGATACCCCACCAAACCCAAAAAAAGAGATCCTAGAACTAGCCATGGCCGCAGGGGCCACGAACTCGAAGTACGTTTCGGTTTTCAGGCCAATCTCTGAATCTGCGTGACAAAAGCAACAAATTACATATCTCTCTCTCTGCGCGACTTCGAAGATCAACATCCATGGCGTCACAGGTAAGGTCAGTAAAAGTTGGCAATCTCTCTTCAGGAGCAACTGAGCATGATATTAAAGAGTTTTTCTCTTTCTCTGGTGAAGTTGAAAGCATCGATATCCAAAGTAACGAGCATAGTGCTTATGTCACATTTAAAGAAACTCAAGGAGCAGAGACTGCTGTGCTCTTATCTGGAGCGAGTATTGCCGATCAATCAGTCATCATTGAGTTGGCTCCCAACTACAGTCCACCAGCAGCCCCTCATGCTGAAACACAGAGCAGCGGTGCAGAATCTGTTGTCCAGAAAGGCAGAAGATGTTGTGAGCAGCATGTTAGCAAAGGGTTTCATTCTTGGGAAAGATGCTGTCGGCAAAGCAAAGCTTTTGATGAGAAACATGGTTTCACCTCACCGCCACCGGCAGGAGTTGCTTCACTAGACCAAAAATCGGTCCTAGCCAGAAACTTACAGCTGGAACAGCTTGTGACGAAAAATCAGGCGGTGGACCAAACTTCAGTAACAGAAAGACCAGTCTGTTATGCAGCTGCGACTACTGTAGCAGTGCAGAGCCTTGATGACACCGTACGTGATAACTGGGTGTGACT	CTCGAAGTACGTTTCGGTTTTCAGGCCAATCTCTGAATCTGCGTGACAAAAGCAACAAATTACATATCTCTCTCTCTGCGCGACTTCGAAGATCAACATCCATGGCGTCACAGGTAAGGTCAGTAAAAGTTGGCAATCTCTCTTCAGGAGCAACTGAGCATGATATTAAAGAGTTTTTCTCTTTCTCTGGTGAAGTTGAAAGCATCGATATCCAAAGTAACGAGCATAGTGCTTATGTCACATTTAAAGAAACTCAAGGAGCAGAGACTGCTGTGCTCTTATCTGGAGCGAGTATTGCCGATCAATCAGTCATCATTGAGTTGGCTCCCAACTACAGTCCACCAGCAGCCCCTCATGCTGAAACACAGAGCAGCGGTGCAGAATCTGTTGTCCAGAAAGGCAGAAGATGTTGTGAGCAGCATGTTAGCAAAGGGTTTCATTCTTGGGAAAGATGCTGTCGGCAAAGCAA
ATH_RP3_hgx5150v1_pB27_A-141	5p	114819972	Arabidopsis thaliana - AT5G16840	https://www.ncbi.nlm.nih.gov/nuccore/NM_001085126.1	https://www.ncbi.nlm.nih.gov/gene/?term=831547		A	AT5G16840; [gi|145334498|ref|NM_001085126.1| Arabidopsis thaliana RNA recognition motif (RRM)-containing protein (AT5G16840) mRNA, complete cds]	-101	No Data	OOF2	Sense		98.7	TGGTATGATGTATATAACTATCTATTCGATGATGAAGATACCCCACCAAACCCAAAAAAAGAGATCCTAGAACTAGCCATGGCCGCAGGGGCCACGAACTCGAAGTACGTTTCGGTTTTCAGGCCAATCTCTGAATCTGCGTGACAAAAGCAACAAATTACATATCTCTCTCTCTGCGCGACTTCGAAGATCAACATCCATGGCGTCACAGGTAAGGTCAGTAAAAGTTGGCAATCTCTCTTCAGGAGCAACTGAGCATGATATTAAAGAGTTTTTCTCTTTCTCTGGTGAAGTTGAAAGCATCGATATCCAAAGTAACGAGCATAGTGCTTATGTCACATTTAAAGAAACTCAAGGAGCAGAGACTGCTGTGCTCTTATCTGGAGCGAGTATTGCCGATCAATCAGTCATCATTGAGTTGGCTCCCATTTACAGTCCACCAGCAGCCCCTCATGCTGAAACACAGAGCAGCGGTGCAGAATCTGTTGTCCAGAAGGCAGAAGATGTTGTGAGCAGCATGTTAGCCAAGGGTTTCATTCCTTGGGAAAGATGCTGTCGGCAAAGCAAAAGCTTTTGATGAGAAACATGGGTTCCACCTTCAACCGCCACCGCCAGGAGTTGCTTTCACTAAGACCAAAAATCCGGTCTAGCCAGAACTTACCAGCTGGACCAAGCCTTGGTGAACGAAAAATCAAAGGCGTGTGGACCAACCTTCCAGTAACAGAAGAGGACCAGGTCTTGTGATTGCATCTCCCGGAAGCAAAACTTGGAGGCACAGTGCAGGATGTCGCC	CTCGAAGTACGTTTCGGTTTTCAGGCCAATCTCTGAATCTGCGTGACAAAAGCAACAAATTACATATCTCTCTCTCTGCGCGACTTCGAAGATCAACATCCATGGCGTCACAGGTAAGGTCAGTAAAAGTTGGCAATCTCTCTTCAGGAGCAACTGAGCATGATATTAAAGAGTTTTTCTCTTTCTCTGGTGAAGTTGAAAGCATCGATATCCAAAGTAACGAGCATAGTGCTTATGTCACATTTAAAGAAACTCAAGGAGCAGAGACTGCTGTGCTCTTATCTGGAGCGAGTATTGCCGATCAATCAGTCATCATTGAGTTGGCTCCCATTTACAGTCCACCAGCAGCCCCTCATGCTGAAACACAG
ATH_RP3_hgx5150v1_pB27_A-142	5p	114819972	Arabidopsis thaliana - AT5G16840	https://www.ncbi.nlm.nih.gov/nuccore/NM_001085126.1	https://www.ncbi.nlm.nih.gov/gene/?term=831547		A	AT5G16840; [gi|145334498|ref|NM_001085126.1| Arabidopsis thaliana RNA recognition motif (RRM)-containing protein (AT5G16840) mRNA, complete cds]	-101	No Data	OOF2	Sense		99.1	TGGGTATGATGTATATAACTATCTATTCGATGATGAAGATACCCCACCAAACCCAAAAAAAGAGATCCTAGAACTAGCCATGGCCGCAGGGGCCACGAACTCGAAGTACGTTTCGGTTTTCAGGCCAATCTCTGAATCTGCGTGACAAAAGCAACAAATTACATATCTCTCTCTCTGCGCGACTTCGAAGATCAACATCCATGGCGTCACAGGTAAGGTCAGTAAAAGTTGGCAATCTCTCTTCAGGAGCAACTGAGCATGATATTAAAGAGTTTTTCTCTTTCTCTGGTGAAGTTGAAAGCATCGATATCCAAAGTAACGAGCATAGTGCTTATGTCACATTTAAAGAAACTCAAGGAGCAGAGACTGCTGTGCTCTTATCTGGAGCGAGTATTGCCGATCAATCAGTCATCATTGAGTTGGCTCCCAACTACAGTCCACCAGCAGCCCCTCATGCTGAAACACAGAGCAGCGGTGCAGAATCTGTTGTCCAGAAAGCAGAAGATGTTGTGAGCAGCATGTTAGCAAAGGGTTTCATTCTTGGGAAAGATGCTGTCGGCAAAGCAAAGCTTTTGATGAGAAACATGGTTTCACTTCACGCACGCAGGAGTTGCTTCACTAGACAAAAATCGGTCTAGCCAGAAACTTACAGCTGGAACAGCTTGTGACGAAAAATCAGGCGTGACTATACCTTTCAGTAACAAAAGACCAGTCGGTTATGCAGCTGCGGAGCTAATTGGTAACAGTGCAGGAGGCTCTTGTATG	CTCGAAGTACGTTTCGGTTTTCAGGCCAATCTCTGAATCTGCGTGACAAAAGCAACAAATTACATATCTCTCTCTCTGCGCGACTTCGAAGATCAACATCCATGGCGTCACAGGTAAGGTCAGTAAAAGTTGGCAATCTCTCTTCAGGAGCAACTGAGCATGATATTAAAGAGTTTTTCTCTTTCTCTGGTGAAGTTGAAAGCATCGATATCCAAAGTAACGAGCATAGTGCTTATGTCACATTTAAAGAAACTCAAGGAGCAGAGACTGCTGTGCTCTTATCTGGAGCGAGTATTGCCGATCAATCAGTCATCATTGAGTTGGCTCCCAACTACAGTCCACCAGCAGCCCCTCATGCTGAAACACAGAGCAGCGGTGCAGAATCTGTTGTCCAGAAAGCAGAAGATGTTGTGAGCAGCATGTTAGCAAAGGGTTTCATTCTTGGGAAAGATGCTGTCG
ATH_RP3_hgx5150v1_pB27_A-144	5p 3p	114819972	Arabidopsis thaliana - AT5G16840	https://www.ncbi.nlm.nih.gov/nuccore/NM_001085126.1	https://www.ncbi.nlm.nih.gov/gene/?term=831547		A	AT5G16840; [gi|145334498|ref|NM_001085126.1| Arabidopsis thaliana RNA recognition motif (RRM)-containing protein (AT5G16840) mRNA, complete cds]	-101	966	OOF2	Sense		99.1 / 100.0	AGGGATGATGTATATAACTATCTATTCGATGATGAAGATACCCCACCAAACCCAAAAAAAGAGATCCTAGAACTAGCCATGGCCGCAGGGGCCACGAACTCGAAGTACGTTTCGGTTTTCAGGCCAATCTCTGAATCTGCGTGACAAAAGCAACAAATTACATATCTCTCTCTCTGCGCGACTTCGAAGATCAACATCCATGGCGTCACAGGTAAGGTCAGTAAAAGTTGGCAATCTCTCTTCAGGAGCAACTGAGCATGATATTAAAGAGTTTTTCTCTTTCTCTGGTGAAGTTGAAAGCATCGATATCCAAAGTAACGAGCATAGTGCTTATGTCACATTTAAAGAAACTCAAGGAGCAGAGACTGCTGTGCTCTTATCTGGAGCGAGTATTGCCGATCAATCAGTCATCATTGAGTTGGCTCCCAACTACAGTCCACCAGCAGCCCCTCATGCTGAAACACAGAGCAGCGGTGCAGAATCTGTTGTCCAGAAAGGCAGAAGATGTTGTGAGCAGCATGTTAGCAAAGGGTTTCATTCTTGGGAAGGATGCTGTCCGCAAAGCAAAGGCTTTTGATGAAGAAACATGTTCACTTCAACAGCACGCAGGAGTGCCTTCCACTAGACGAAAATTCGTCTTAGCAGAAACCTTACGCTGACAGCCTGTGACGAAATTCAGCCGTGACGAACCTTCAGGTAACAGAGGAACAGTTCTGTTATGCCTTCGGACCACTGAGCATGTCAGAAGCCCTGATTAAAACCGT	CTCGAAGTACGTTTCGGTTTTCAGGCCAATCTCTGAATCTGCGTGACAAAAGCAACAAATTACATATCTCTCTCTCTGCGCGACTTCGAAGATCAACATCCATGGCGTCACAGGTAAGGTCAGTAAAAGTTGGCAATCTCTCTTCAGGAGCAACTGAGCATGATATTAAAGAGTTTTTCTCTTTCTCTGGTGAAGTTGAAAGCATCGATATCCAAAGTAACGAGCATAGTGCTTATGTCACATTTAAAGAAACTCAAGGAGCAGAGACTGCTGTGCTCTTATCTGGAGCGAGTATTGCCGATCAATCAGTCATCATTGAGTTGGCTCCCAACTACAGTCCACCAGCAGCCCCTCATGCTGAAACACAGAGCAGCGGTGCAGAATCTGTTGTCCAGAAAGGCAGAAGATGTTGTGAGCAGCATGTTAGCAAAG	TCGCATCTCCGATTCCTAGATCAGGGTTTTCCCAGTCACGACGTTGTAAAACGACGGCCAGTGAATTGTAATATGACTCACTATAGGGCGAATTGGGTACCGGGCCTCTAGACACTAGCTACTCGAGGGGCCCCAGGGGCCACGAATTTTTTTAAATGTCAACTTATTAAATATGTATATTGGAAAAAACCCAAACTATAGTCTAATAGTGGTAGGGAAAATCCAGGCATAGCTTATATGGTACATCCCAAAGACCAAACCAGATTTCCAACTTCCATGTCAAAGAAACCAACAAGGAGAAACAAAGGAAACTGTTTAACTTGATGATATTAGTTCTTCGAGTATTCGGACGAATGAATCGGAGAATACCCTTCTGGCAGTTGCTGCTGCGACTGTGCTGGTTGCGATGGTTGCTCAGCTTCAACCTTTCTCTTTTGTTTTCTGTCCAACCTCTCCAGCTGCTTGAGCCACTCTATTGAATGCTCCTGCGGCCCAGCTCACACCAGTTAACCCGTAACGGGTTCTTCATCAAAGCCCTTCCTGCACTGCTCCCAGTCTGCTTCCGCAGCTGCATACCCAGACTTGGTTCTTCTTGGTTACCTGAAAGTTTTGGTCACCGCCTTGATTTTTTCGTCACCAAGCTTGTCCAGCTGTAGTTCCTGGCTAGACGATTTTGGTCTGTAGACAACCCGGATGGCGTGGGGGTGACCATGTTTCATCAAGCTTGCTTGGCACGCATTTTCAAAATGACCTTGGCACAGCATGCTTAAAA	TTGAAGCTGAGCAACCATCGCAACCAGCACAGTCGCAGCAGCAACTGCCAGAAGGGTATTCTCCGATTCATTCGTCCGAATACTCGAAGAACTAATATCATCAAGTTAAACAGTTTCCTTTGTTTCTCCTTGTTGGTTTCTTTGACATGGAAGTTGGAAATCTGGTTTGGTCTTTGGGATGTACCATATAAGCTATGCCTGGATTTTCCCTACCACTATTAGACTATAGTTTGGGTTTTTTCCAATATACATATTTAATAAGTTGACATTTAAAAAAA	CTCGAAGTACGTTTCGGTTTTCAGGCCAATCTCTGAATCTGCGTGACAAAAGCAACAAATTACATATCTCTCTCTCTGCGCGACTTCGAAGATCAACATCCATGGCGTCACAGGTAAGGTCAGTAAAAGTTGGCAATCTCTCTTCAGGAGCAACTGAGCATGATATTAAAGAGTTTTTCTCTTTCTCTGGTGAAGTTGAAAGCATCGATATCCAAAGCAGTAACGAGCATAGTGCTTATGTCACATTTAAAGAAACTCAAGGAGCAGAGACTGCTGTGCTCTTATCTGGAGCGAGTATTGCCGATCAATCAGTCATCATTGAGTTGGCTCCCAACTACAGTCCACCAGCAGCCCCTCATGCTGAAACACAGAGCAGCGGTGCAGAATCTGTTGTCCAGAAGGCAGAAGATGTTGTGAGCAGCATGTTAGCAAAGGGTTTCATTCTTGGGAAAGATGCTGTCGGCAAAGCAAAAGCTTTTGATGAGAAACATGGTTTCACCTCAACCGCCACCGCAGGAGTTGCTTCACTAGACCAAAAAATCGGTCTTAGCCAGAAACTTACAGCTGGAACAAGCTTGGTGAACGAAAAAATCAAGGCGGTGGACCAAAACTTTCAGGTAACAGAGAGGACCAAGTCTGTGTATGCAGCTGCGGAGCAGACTGTGAGCAGTGCAGGAAGCGCTGTGATGAAGAACCGTTACGTGTTAACTGGTGTGAGCTGGGCCGCAGGAGCATTCAATAGAGTGGCTCAAGCAGCTGGAGAGGTTGGACAGAAAACAAAAGAGAAGGTTGAAGCTGAGCAACCATCGCAACCAGCACAGTCGCAGCAGCAACTGCCAGAAGGGTATTCTCCGATTCATTCGTCCGAATACTCGAAGAACTAATATCATCAAGTTAAACAGTTTCCTTTGTTTCTCCTTGTTGGTTTCTTTGACATGGAAGTTGGAAATCTGGTTTGGTCTTTGGGATGTACCATATAAGCTATGCCTGGATTTTCCCTACCACTATTAGACTATAGTTTGGGTTTTTTCCAATATACATATTTAATAAGTTGACATTTAAATCTT
ATH_RP3_hgx5150v1_pB27_A-150	5p 3p	114819972	Arabidopsis thaliana - AT5G16840	https://www.ncbi.nlm.nih.gov/nuccore/NM_001085126.1	https://www.ncbi.nlm.nih.gov/gene/?term=831547		A	AT5G16840; [gi|145334498|ref|NM_001085126.1| Arabidopsis thaliana RNA recognition motif (RRM)-containing protein (AT5G16840) mRNA, complete cds]	-101	966	OOF2	Sense		98.8 / 99.3	TGGATGATGTATATAACTATCTATTCGATGATGAAGATACCCCACCAAACCCAAAAAAAGAGATCCTAGAACTAGCCATGGCCGCAGGGGCCACGAACTCGAAGTACGTTTCGGTTTTCAGGCCAATCTCTGAATCTGCGTGACAAAAGCAACAAATTACATATCTCTCTCTCTGCGCGACTTCGAAGATCAACATCCATGGCGTCACAGGTAAGGTCAGTAAAAGTTGGCAATCTCTCTTCAGGAGCAACTGAGCATGATATTAAAGAGTTTTTCTCTTTCTCTGGTGAAGTTGAAAGCATCGATATCCAAAGTAACGAGCATAGTGCTTATGTCACATTTAAAGAAACTCAAGGAGCAGAGACTGCTGTGCTCTTATCTGGAGCGAGTATTGCCGATCAATCAGTCATCATTGAGTTGGCTCCCATCTACAGTCCACCAGCAGCCCCTCATGCTGAAACACAGAGCAGCGGTGCAGAATCTGTTGTCCAGAAAGCAGAAGATGTTGTGAGCAGCATGTTAGCAAAGGGTTTCATTCTTGGGAAAGATGCTGTCGGCAAAGCAAAAGCTTTTGATGAGAAACATGGTTTCACTCAACGCACGCAGAGTGCTCACTAGACAAAATCGTCTAGCAGAAACTAACAGCTGACCAGCTGTGACGAAAATCAAGGCGGTGACCAACCTTCAGTAACGGAAGAACAGTCTGTTATGCAGCTGCGGTACAACTGTAGCATTGCAAGAAGCATTGCATAGAAACGTTACGTGTTAACTGGTTGACCTGGCCCGCGGAC	CTCGAAGTACGTTTCGGTTTTCAGGCCAATCTCTGAATCTGCGTGACAAAAGCAACAAATTACATATCTCTCTCTCTGCGCGACTTCGAAGATCAACATCCATGGCGTCACAGGTAAGGTCAGTAAAAGTTGGCAATCTCTCTTCAGGAGCAACTGAGCATGATATTAAAGAGTTTTTCTCTTTCTCTGGTGAAGTTGAAAGCATCGATATCCAAAGTAACGAGCATAGTGCTTATGTCACATTTAAAGAAACTCAAGGAGCAGAGACTGCTGTGCTCTTATCTGGAGCGAGTATTGCCGATCAATCAGTCATCATTGAGTTGGCTCCCATCTACAGTCCACCAGCAGCCCCTCATGCTGAAACACAGAGCAGCGGTGCAGAATCTGTTGTCCAGAAAGCAGAAG	TCGGTTCTACGATTCTAGATCAGGGTTTTCCCAGTCACGACGTTGTAAAACGACGGCCAGTGAATTCGTAATATGACTCACTATAGGGCGAATTGGGTACCGGGCCTCTAGACACTAGCTACTCGAGGGGCCCCAGGGGCCACGAATTTTTTTAAATGTCAACTTATTAAATATGTATATTGGAAAAAACCCAAACTATAGTCTAATAGTGGTAGGGAAAATCCAGGCATAGCTTATATGGTACATCCCAAAGACCAAACCAGATTTCCAACTTCCATGTCAAAGAAACCAACAAGGAGAAACAAAGGAAACTGTTTAACTTGATGATATTAGTTCTTCGAGTATTCGGACGAATGAATCGGAGAATACCCTTCTGGCAGTTGCTGCTGCGACTGTGCTGGTTGCGATGGTTGCTCAGCTTCAACCTTTCTTTTTTGTTTTCTGTCCAACCTCTCCAGCTGCTTGAGCACTCTATTGAATGCTCCTGCGGCCCAGCTCACACCAGTTACACGTAACGGGTCTTCATCACAGCGCTTCTGCACTGCTCACAGTCTGCTCGCAGCTGCATACACAGACTTGTCTCTCTGTACTGAAAGTTTTGTCACGCTGATTTTTCGTCACAGCTGTCAGCTGTAGTTCTGCTAAACGGATTTTGCAGGGGAGCCACTCTGCTTGCGTTGAGTACTGTTTCTATCAAGGCTTGGCTTGCGACGCACTTCCAGATGGACCTGGCTACTGTGCTGTTCACATCTCTTGCGTCTCGGACCAGATTCTGAC	GACAGAAAACAAAAAAGAAAGGTTGAAGCTGAGCAACCATCGCAACCAGCACAGTCGCAGCAGCAACTGCCAGAAGGGTATTCTCCGATTCATTCGTCCGAATACTCGAAGAACTAATATCATCAAGTTAAACAGTTTCCTTTGTTTCTCCTTGTTGGTTTCTTTGACATGGAAGTTGGAAATCTGGTTTGGTCTTTGGGATGTACCATATAAGCTATGCCTGGATTTTCCCTACCACTATTAGACTATAGTTTGGGTTTTTTCCAATATACATATTTAATAAGTTGACATTTAAAAAAA	CTCGAAGTACGTTTCGGTTTTCAGGCCAATCTCTGAATCTGCGTGACAAAAGCAACAAATTACATATCTCTCTCTCTGCGCGACTTCGAAGATCAACATCCATGGCGTCACAGGTAAGGTCAGTAAAAGTTGGCAATCTCTCTTCAGGAGCAACTGAGCATGATATTAAAGAGTTTTTCTCTTTCTCTGGTGAAGTTGAAAGCATCGATATCCAAAGCAGTAACGAGCATAGTGCTTATGTCACATTTAAAGAAACTCAAGGAGCAGAGACTGCTGTGCTCTTATCTGGAGCGAGTATTGCCGATCAATCAGTCATCATTGAGTTGGCTCCCAACTACAGTCCACCAGCAGCCCCTCATGCTGAAACACAGAGCAGCGGTGCAGAATCTGTTGTCCAGAAGGCAGAAGATGTTGTGAGCAGCATGTTAGCAAAGGGTTTCATTCTTGGGAAAGATGCTGTCGGCAAAGCAAAAGCTTTTGATGAGAAACATGGTTTCACCTCAACCGCCACCGCAGGAGTTGCTTCACTAGACCAAAAAATCGGTCTTAGCCAGAAACTTACAGCTGGAACAAGCTTGGTGAACGAAAAAATCAAGGCGGTGGACCAAAACTTTCAGGTAACAGAGAGGACCAAGTCTGTGTATGCAGCTGCGGAGCAGACTGTGAGCAGTGCAGGAAGCGCTGTGATGAAGAACCGTTACGTGTTAACTGGTGTGAGCTGGGCCGCAGGAGCATTCAATAGAGTGGCTCAAGCAGCTGGAGAGGTTGGACAGAAAACAAAAGAGAAGGTTGAAGCTGAGCAACCATCGCAACCAGCACAGTCGCAGCAGCAACTGCCAGAAGGGTATTCTCCGATTCATTCGTCCGAATACTCGAAGAACTAATATCATCAAGTTAAACAGTTTCCTTTGTTTCTCCTTGTTGGTTTCTTTGACATGGAAGTTGGAAATCTGGTTTGGTCTTTGGGATGTACCATATAAGCTATGCCTGGATTTTCCCTACCACTATTAGACTATAGTTTGGGTTTTTTCCAATATACATATTTAATAAGTTGACATTTAAATCTT
ATH_RP3_hgx5150v1_pB27_A-147	5p 3p	114819972 / 114819921	Arabidopsis thaliana - AT5G16840	https://www.ncbi.nlm.nih.gov/nuccore/NM_001085126.1	https://www.ncbi.nlm.nih.gov/gene/?term=831547		A	AT5G16840; [gi|145334498|ref|NM_001085126.1| Arabidopsis thaliana RNA recognition motif (RRM)-containing protein (AT5G16840) mRNA, complete cds]	-101	992	OOF2	Sense		98.6 / 66.2	CGGATGATGTATATAACTATCTATTCGATGATGAAGATACCCCACCAAACCCAAAAAAAGAGATCCTAGAACTAGCCATGGCCGCAGGGGCCACGAACTCGAAGTACGTTTTGGTTTTCAGGCCAATCTCTGAATCTGCGTGACAAAAGCAACAAATTACATATCTCTCTCTCTGCGCGACTTCGAAGATCAACATCCATGGCGTCACAGGTAAGGTCAGTAAAAGTTGGCAATCTCTCTTCAGGAGCAACTGAGCATGATATTAAAGAGTTTTTCTCTTTCTCTGGTGAAGTTGAAAGCATCGATATCCAAAGTAACGAGCATAGTGCTTATGTCACATTTAAAGAAACTCAAGGAGCAGAGACTGCTGTGCTCTTATCTGGAGCGAGTATTGCCGATCAATCAGTCATCATTGAGTTGGCTCCCATACTACAGTCCACCAGCAGCCCCTCATGCTGAAACACAGAGCAGCGGTGCAGAATCTGTGTCCAGAAGGCAGAAGATGTGTGAGCAGCATGTTAGCAAAGGGTTTCATTCTGGGAAGATGCTGTCGGCAAAGCAAGGCTTTGATGAAGAAACATGGTTTCCACCTCAACCGCCACCGGCAGGAGTGGCTCACTAGACAAAAATTCCGGTCCTAGCCAGTAACTTCCGCTGGAACCAGCTTGGTGAACGAAAAATTCAGGGCGGTGGACAAACTTCCAGGTACCAGAGAGACCAGTCTGTTATCCCAGTCGCGACAACTGAACAGTCAGGACGCTTTGTATGAAACCGTTACGTTTAACTGGTTGAGCTGGCCGAGCACTCTCATTA	CTCGAAGTACGTTTTGGTTTTCAGGCCAATCTCTGAATCTGCGTGACAAAAGCAACAAATTACATATCTCTCTCTCTGCGCGACTTCGAAGATCAACATCCATGGCGTCACAGGTAAGGTCAGTAAAAGTTGGCAATCTCTCTTCAGGAGCAACTGAGCATGATATTAAAGAGTTTTTCTCTTTCTCTGGTGAAGTTGAAAGCATCGATATCCAAAGTAACGAGCATAGTGCTTATGTCACATTTAAAGAAACTCAAGGAGCAGAGACTGCTGTGCTCTTATCTGGAGCGAGTATTGCCGATCAATCAGTCATCATTGAGTTGGCTCCCATACTACAGTCCACCAGCAGCCCCTCATGCTGAAACA	TCGGTTCTACGATTCTAGATCAGGGTTTTCCCAGTCACGACGTTGTAAAACGACGGCCAGTGAATTGTAAAACGACTCACTATAGGGCGAATTGGGTACCGGGCCTCTAGACACTAGCTACTCGAGGGGCCCCAGGGGCCACGAATTTTTTTTTTTTTTTTTTTTTTTTTTTTTTTTAAAATGAAAACCCCATAAATTATTTTTTGGAAAAAAACCAAAAAAATTTTCAAAAGGGGGGGGGGAAAACCCCGGGATATTTTTTTGGGTTCCCCAAAACCACAAAGATTTTCCATCTCCTTGTTAAAAACCCACAGGGGGGAAAAAGGGAACCGGTTAAACGTGGAATATTTATTTCCCCAATATTCCGGCCCTTGGTCTGGGGGCCCCTTTTTGGGGTTTCCCCCCCCCCCGGGGTGTTTATAGGGTTAAAATTAAATTTTTTTTTGTGTTTTTGGCACCCCCCCCCGCGGTGGGGACCCCTTTTTTAGAGGGGGGGGGGGGGTTTAAAAGTTTAAAAAGGAGGGGTTTTTTTCACAGGTTTCTGTGGGTTGTTAAAAATTGTGTTGGGGATTTAAAAAAAAAGGGGGCCCCCGGAACCAAAGAATTTGGGGCCCCCCCCTTTTTTTTTTTTTTCCCAAAATGTTTTCCCCCGTAATTTTTGGGAAAAAAAACTATTTTTGGTAGAGAGAAAACCCCCCCCCCGCCCTTAAAAAAAACACCTGTTTTTATAAAAAAAGTTTTTTTGCGCCCCCACAACTACCTCCACCCCGAAAAAAAACCATCGTTAGGTGAAAGTGTGGGTAAAAAAAAAACCCCGCGGGGGGGGGGACGAAAAAAAAGA	TTTCCCCCCCCCCTTTTGAAAATTTTTTTGGTTTTTTTCCAAAAAATAATTTATGGGGTTTTCATTTTAAAAAAAAAAAAAAAAAAAAAAAAAAAAAAAA	CTCGAAGTACGTTTCGGTTTTCAGGCCAATCTCTGAATCTGCGTGACAAAAGCAACAAATTACATATCTCTCTCTCTGCGCGACTTCGAAGATCAACATCCATGGCGTCACAGGTAAGGTCAGTAAAAGTTGGCAATCTCTCTTCAGGAGCAACTGAGCATGATATTAAAGAGTTTTTCTCTTTCTCTGGTGAAGTTGAAAGCATCGATATCCAAAGCAGTAACGAGCATAGTGCTTATGTCACATTTAAAGAAACTCAAGGAGCAGAGACTGCTGTGCTCTTATCTGGAGCGAGTATTGCCGATCAATCAGTCATCATTGAGTTGGCTCCCAACTACAGTCCACCAGCAGCCCCTCATGCTGAAACACAGAGCAGCGGTGCAGAATCTGTTGTCCAGAAGGCAGAAGATGTTGTGAGCAGCATGTTAGCAAAGGGTTTCATTCTTGGGAAAGATGCTGTCGGCAAAGCAAAAGCTTTTGATGAGAAACATGGTTTCACCTCAACCGCCACCGCAGGAGTTGCTTCACTAGACCAAAAAATCGGTCTTAGCCAGAAACTTACAGCTGGAACAAGCTTGGTGAACGAAAAAATCAAGGCGGTGGACCAAAACTTTCAGGTAACAGAGAGGACCAAGTCTGTGTATGCAGCTGCGGAGCAGACTGTGAGCAGTGCAGGAAGCGCTGTGATGAAGAACCGTTACGTGTTAACTGGTGTGAGCTGGGCCGCAGGAGCATTCAATAGAGTGGCTCAAGCAGCTGGAGAGGTTGGACAGAAAACAAAAGAGAAGGTTGAAGCTGAGCAACCATCGCAACCAGCACAGTCGCAGCAGCAACTGCCAGAAGGGTATTCTCCGATTCATTCGTCCGAATACTCGAAGAACTAATATCATCAAGTTAAACAGTTTCCTTTGTTTCTCCTTGTTGGTTTCTTTGACATGGAAGTTGGAAATCTGGTTTGGTCTTTGGGATGTACCATATAAGCTATGCCTGGATTTTCCCTACCACTATTAGACTATAGTTTGGGTTTTTTCCAATATACATATTTAATAAGTTGACATTTAAATCTTTCTTTACCCTAAATGTTACAAATCCA
ATH_RP3_hgx5150v1_pB27_A-77	5p 3p	114819972 / 114819940	Arabidopsis thaliana - AT5G16840	https://www.ncbi.nlm.nih.gov/nuccore/NM_001085126.1	https://www.ncbi.nlm.nih.gov/gene/?term=831547		A	AT5G16840; [gi|145334498|ref|NM_001085126.1| Arabidopsis thaliana RNA recognition motif (RRM)-containing protein (AT5G16840) mRNA, complete cds]	-101	966	OOF2	Sense		99.2 / 78.3	TGGATGATGTATATAACTATCTATTCGATGATGAAGATACCCCACCAAACCCAAAAAAAGAGATCCTAGAACTAGCCATGGCCGCAGGGGCCACGAACTCGAAGTACGTTTCGGTTTTCAGGCCAATCTCTGAATCTGCGTGACAAAAGCAACAAATTACATATCTCTCTCTCTGCGCGACTTCGAAGATCAACATCCATGGCGTCACAGGTAAGGTCAGTAAAAGTTGGCAATCTCTCTTCAGGAGCAACTGAGCATGATATTAAAGAGTTTTTCTCTTTCTCTGGTGAAGTTGAAAGCATCGATATCCAAAGTAACGAGCATAGTGCTTATGTCACATTTAAAGAAACTCAAGGAGCAGAGACTGCTGTGCTCTTATCTGGAGCGAGTATTGCCGATCAATCAGTCATCATTGAGTTGGCTCCCAACTACAGTCCACCAGCAGCCCCTCATGCTGAAACACAGAGCAGCGGTGCAGATCTGTTGTCCAGAAGGCAGAAGATGTTGTGAGCAGCATGTTAGCAAAGGGTTTCATTTCTTGGGAAGATGCTGTCGGCAAAGCAAAGCTTTTGATGAGAAACATGGTTTCAACCTCAACCGCCACCGCAGGAGTTGCTTCATTAGTCAAAAATCGGTCTTAGCCAGAACTTACAGCTGGACAAGCTGTGAACGAAAATCAGGGCGGTGACAAACTTCAGTAACGGAAAGGACTAGTCTGTTATGCACTTCGTACCAACTGGTAGACATTCCAGAGCCATTGCTATAAAAACCGTA	CTCGAAGTACGTTTCGGTTTTCAGGCCAATCTCTGAATCTGCGTGACAAAAGCAACAAATTACATATCTCTCTCTCTGCGCGACTTCGAAGATCAACATCCATGGCGTCACAGGTAAGGTCAGTAAAAGTTGGCAATCTCTCTTCAGGAGCAACTGAGCATGATATTAAAGAGTTTTTCTCTTTCTCTGGTGAAGTTGAAAGCATCGATATCCAAAGTAACGAGCATAGTGCTTATGTCACATTTAAAGAAACTCAAGGAGCAGAGACTGCTGTGCTCTTATCTGGAGCGAGTATTGCCGATCAATCAGTCATCATTGAGTTGGCTCCCAACTACAGTCCACCAGCAGCCCCTCATGCTGAAACACAGAGCAGCGGTGCAG	TCGCTATCTACGATTCTAGATCAGGGTTTTCCCAGTCACGACGTTGTAAAACGACGGCCAGTGAATTGTAACAAACTCACTATAGGGCGAATTGGGTACCGGGCCTCTAGACACTAGCTACTCGAGGGGCCCCAGGGGCCACGAATTTTTTTTTTTTTTTTTTTTTTAAATATTTTTTTTGGAAAACCCCAAACAAAAGCCAAAAAGGGGTAGGGAAAACCGGAAGTTTATGGGCCCCCAAACCAACAATTTCCCCCTTCTTGAAAAACCCCACGGGAGAAACAAAGGAAACGGTTTAACTTGGAGAAATAAGTTCTTCGAGATTTCGGACAAAGAATCGGAGAATACCCTTTTGGCTTTGCTCGCCGCCCCTGGCCTGGTGGCAATGTTTGTTAAGTTTAAAAGCCGGGGGCCCGGCCCACCCTCCCCGGTGTTGGAGCCCCTCTTTTGGAAGGTTTGGGGGGAAGTTAAAAAAGTTTAACCGGTAAGGTTTCTTAATAAAGGGGTTCCGTGCATGGCTAAAGGTTGGGTCCCGAGGTGGCTACAAAAAAGGGGCCCCCCGGGAACCCAAAAATTTTGGCCCCCCCCCTGATTTTTTTTTACCACACTTGTTCCCCCGTTAAATTTTCCGCAAAAAAAATTTTGGGTTTAAGAAAAAACCCTTCCCCACCCCTTTAAAATAACCTATGTTTTCTTAAAAAGGTTTTGGGTTGGAAAGGAGTTTTTTTAAGAGAGAAAAACCCTTGGGGAAAGGGGGGTTTCAAAAAAACCCCGCCCCGGGGGGACAAAAAAATTTTTT	TGGTTTGGGGGCCCATAAACTTCCGGTTTTCCCTACCCCTTTTTGGCTTTTGTTTGGGGTTTTCCAAAAAAAATATTTAAAAAAAAAAAAAAAAAAAAAA	CTCGAAGTACGTTTCGGTTTTCAGGCCAATCTCTGAATCTGCGTGACAAAAGCAACAAATTACATATCTCTCTCTCTGCGCGACTTCGAAGATCAACATCCATGGCGTCACAGGTAAGGTCAGTAAAAGTTGGCAATCTCTCTTCAGGAGCAACTGAGCATGATATTAAAGAGTTTTTCTCTTTCTCTGGTGAAGTTGAAAGCATCGATATCCAAAGCAGTAACGAGCATAGTGCTTATGTCACATTTAAAGAAACTCAAGGAGCAGAGACTGCTGTGCTCTTATCTGGAGCGAGTATTGCCGATCAATCAGTCATCATTGAGTTGGCTCCCAACTACAGTCCACCAGCAGCCCCTCATGCTGAAACACAGAGCAGCGGTGCAGAATCTGTTGTCCAGAAGGCAGAAGATGTTGTGAGCAGCATGTTAGCAAAGGGTTTCATTCTTGGGAAAGATGCTGTCGGCAAAGCAAAAGCTTTTGATGAGAAACATGGTTTCACCTCAACCGCCACCGCAGGAGTTGCTTCACTAGACCAAAAAATCGGTCTTAGCCAGAAACTTACAGCTGGAACAAGCTTGGTGAACGAAAAAATCAAGGCGGTGGACCAAAACTTTCAGGTAACAGAGAGGACCAAGTCTGTGTATGCAGCTGCGGAGCAGACTGTGAGCAGTGCAGGAAGCGCTGTGATGAAGAACCGTTACGTGTTAACTGGTGTGAGCTGGGCCGCAGGAGCATTCAATAGAGTGGCTCAAGCAGCTGGAGAGGTTGGACAGAAAACAAAAGAGAAGGTTGAAGCTGAGCAACCATCGCAACCAGCACAGTCGCAGCAGCAACTGCCAGAAGGGTATTCTCCGATTCATTCGTCCGAATACTCGAAGAACTAATATCATCAAGTTAAACAGTTTCCTTTGTTTCTCCTTGTTGGTTTCTTTGACATGGAAGTTGGAAATCTGGTTTGGTCTTTGGGATGTACCATATAAGCTATGCCTGGATTTTCCCTACCACTATTAGACTATAGTTTGGGTTTTTTCCAATATACATATTTAATAAGTTGACATTTAAATCTT
ATH_RP3_hgx5150v1_pB27_A-69	5p 3p	114819972 / 114819942	Arabidopsis thaliana - AT5G16840	https://www.ncbi.nlm.nih.gov/nuccore/NM_001085126.1	https://www.ncbi.nlm.nih.gov/gene/?term=831547		A	AT5G16840; [gi|145334498|ref|NM_001085126.1| Arabidopsis thaliana RNA recognition motif (RRM)-containing protein (AT5G16840) mRNA, complete cds]	-101	966	OOF2	Sense		99.2 / 66.7	TGGTATGATCGTATATAACTATCTATTCGATGATGAAGATACCCCACCAAACCCAAAAAAAGAGATCCCAGAACTAGCCATGGCCGCAGGGGCCACGAACTCGAAGTACGTTTCGGTTTTCAGGCCAATCTCTGAATCTGCGTGACAAAAGCAACAAATTACATATCTCTCTCTCTGCGCGACTTCGAAGATCAACATCCATGGCGTCACAGGTAAGGTCAGTAAAAGTTGGCAATCTCTCTTCAGGAGCAACTGAGCATGATATTAAAGAGTTTTTCTCTTTCTCTGGTGAAGTTGAAAGCATCGATATCCAAAGTAACGAGCATAGTGCTTATGTCACATTTAAAGAAACTCAAGGAGCAGAGACTGCTGTGCTCTTATCTGGAGCGAGTATTGCCGATCAATCAGTCATCATTGAGTTGGCTCCTAACTACAGTCCACCAGCAGCCCCTCATGCTGAAACACAGAGCAGCGGTGCAGAATCTGTTGTCCAGAAGGCAGAAGATGTTGTGAGCAGCATGTTAGCAAAGGGTTTCATTCTTGGGAAAGATGCTGTCGGCAAAGCAAAAGCTTTTGATGAGAAACATGGTTTCACCTCAACAGCCACGGCAGGAGTTGCTTCACTAGACCAAAAAATCGGTCTTAGCCAGAAACTTACAGCTGGAACAAGCTTGGTGATCGAAAAATTCAGGCGGTGACCAGACTTCAGTAACGAAAGACATGTCTGGTTATGCACTTGCGGAGCAACTGTGAGCATGCAGGAGCCCTTGTATGATAC	CTCGAAGTACGTTTCGGTTTTCAGGCCAATCTCTGAATCTGCGTGACAAAAGCAACAAATTACATATCTCTCTCTCTGCGCGACTTCGAAGATCAACATCCATGGCGTCACAGGTAAGGTCAGTAAAAGTTGGCAATCTCTCTTCAGGAGCAACTGAGCATGATATTAAAGAGTTTTTCTCTTTCTCTGGTGAAGTTGAAAGCATCGATATCCAAAGTAACGAGCATAGTGCTTATGTCACATTTAAAGAAACTCAAGGAGCAGAGACTGCTGTGCTCTTATCTGGAGCGAGTATTGCCGATCAATCAGTCATCATTGAGTTGGCTCCTAACTACAGTCCACCAGCAGCCCCTCATGCTGAAACACAGAGCAGCGGTGCAGAATCTGTTGTCCAGAAGGCAGAAGATGTTGTGAGCAGCATGTTAGCAAAGGGTTTCATTCTTGGGAAAGATGCTGTCGGCAAAGCAAAAGCTTTTGATGAGAAACATGGTTTCAC	TTCGCTTTCACGATTCTAGATCAGGGTTTTCCCAGTCACGACGTTGTAAAACGACGGCCAGTGAATTGTAACCAGACTCACTATAGGGCGAATTGGGTACCGGGCCTCTAGACACTAGCTACTCGAGGGGCCCCAGGGGCCACGAATTTTTTTTTTTTTTTTTTTATAAAATTTTTTTTTTAAAAAAACCCCAACATAAATTCAAATGGGGGAGGGGAAAATTCCGCTTTCTTTTTTTGGTTCCCCCAAAAAAAAACCCGTTTTCCCCCTCCTTTGTTAAAAAACCACAGGGAGAACCAAGGGAACCGTTTAACGGGAAGAATTTGGTTCTCCGGATTTCCGAACAAAAGAATGGGAAAACCCCTTTTGGGAATTTCTCCCCAACCTGTGCGGGTCGCAAGGGTTGTTAATTTTAAACACCGGGGGGGGGGAAAATTTTTGAGGGGTTGGGCCCTTTTTTTAAAGTTTGTGGGGGAATTTAAAAATTTAAACCGTAAGCGGTTCTTCTTACAGCGTCTTCCGACATTTTAAAAGTTTTGTCCCCCATTCCTAAAAAAAAAGGGGCCCCCCGGCCCCAAAAAATTTTGGCCCCCCCCTTTTTTTTTTTTTCACCCCCTTTTTCCCCCCTGAAAATTTCGGGAAAAAACCAATTTTTGGGCTTAAGAGAACACACCCCCCCCCCCCTTTAAAAAAACACTTTTTTTTCTCATCAAGTTTTTTTTTTTGCCCAACCCCCTTTTCCCCCAGAATAGAAACCCCTTGTTTAAAATGTGGGGCTAAAAAAAACGCCCCCGCGCGGGGGGGG	GGGGAACCAAAAAAAGAAAGCGGAATTTTCCCCTCCCCCATTTGAATTTATGTTGGGGTTTTTTTAAAAAAAAAATTTTATAAAAAAAAAAAAAAAAAAA	CTCGAAGTACGTTTCGGTTTTCAGGCCAATCTCTGAATCTGCGTGACAAAAGCAACAAATTACATATCTCTCTCTCTGCGCGACTTCGAAGATCAACATCCATGGCGTCACAGGTAAGGTCAGTAAAAGTTGGCAATCTCTCTTCAGGAGCAACTGAGCATGATATTAAAGAGTTTTTCTCTTTCTCTGGTGAAGTTGAAAGCATCGATATCCAAAGCAGTAACGAGCATAGTGCTTATGTCACATTTAAAGAAACTCAAGGAGCAGAGACTGCTGTGCTCTTATCTGGAGCGAGTATTGCCGATCAATCAGTCATCATTGAGTTGGCTCCCAACTACAGTCCACCAGCAGCCCCTCATGCTGAAACACAGAGCAGCGGTGCAGAATCTGTTGTCCAGAAGGCAGAAGATGTTGTGAGCAGCATGTTAGCAAAGGGTTTCATTCTTGGGAAAGATGCTGTCGGCAAAGCAAAAGCTTTTGATGAGAAACATGGTTTCACCTCAACCGCCACCGCAGGAGTTGCTTCACTAGACCAAAAAATCGGTCTTAGCCAGAAACTTACAGCTGGAACAAGCTTGGTGAACGAAAAAATCAAGGCGGTGGACCAAAACTTTCAGGTAACAGAGAGGACCAAGTCTGTGTATGCAGCTGCGGAGCAGACTGTGAGCAGTGCAGGAAGCGCTGTGATGAAGAACCGTTACGTGTTAACTGGTGTGAGCTGGGCCGCAGGAGCATTCAATAGAGTGGCTCAAGCAGCTGGAGAGGTTGGACAGAAAACAAAAGAGAAGGTTGAAGCTGAGCAACCATCGCAACCAGCACAGTCGCAGCAGCAACTGCCAGAAGGGTATTCTCCGATTCATTCGTCCGAATACTCGAAGAACTAATATCATCAAGTTAAACAGTTTCCTTTGTTTCTCCTTGTTGGTTTCTTTGACATGGAAGTTGGAAATCTGGTTTGGTCTTTGGGATGTACCATATAAGCTATGCCTGGATTTTCCCTACCACTATTAGACTATAGTTTGGGTTTTTTCCAATATACATATTTAATAAGTTGACATTTAAATCTT
ATH_RP3_hgx5150v1_pB27_A-268	5p 3p	114819972 / 114819794	Arabidopsis thaliana - AT5G16840	https://www.ncbi.nlm.nih.gov/nuccore/NM_001085126.1	https://www.ncbi.nlm.nih.gov/gene/?term=831547		A	AT5G16840; [gi|145334498|ref|NM_001085126.1| Arabidopsis thaliana RNA recognition motif (RRM)-containing protein (AT5G16840) mRNA, complete cds]	-101	966	OOF2	Sense		99.0 / 72.5	TGGGATGATGTATATAACTATCTATTCGATGATGAAGATACCCCACCAAACCCAAAAAAAGAGATCCTAGAACTAGCCATGGCCGCAGGGGCCACGAACTCGAAGTACGTTTCGGTTTTCAGGCCAATCTCTGAATCTGCGTGACAAAAGCAACAAATTACATATCTCTCTCTCTGCGCGACTTCGAAGATCAACATCCATGGCGTCACAGGTAAGGTCAGTAAAAGTTGGCAATCTCTCTTCAGGAGCAACTGAGCATGATATTAAAGAGTTTTTCTCTTTCTCTGGTGAAGTTGAAAGCATCGATATCCAAAGTAACGAGCATAGTGCTTATGTCACATTTAAAGAAACTCAAGGAGCAGAGACTGCTGTGCTCTTATCTGGAGCGAGTATTGCCGATCAATCAGTCATCATTGAGTTGGCTCCCAACTACAGTCCACCAGCAGCCCCTCATGCTGAAACACAGAGCAGCGGTGCAGATCTGTGTCCAGACGCAGAAGATGTGTGAGCAGCATGTTAGCAAAGGTTCATCTGGGAAAGAATGCTGTCGGCAAGCAAAGCTTTTGATGAAGAAACATGGTTCACTCACAGCACGCAGGAGTGCTCATAGACAAAATCGTCTAGCAGAACTACAGCTGACAGCTGTGACGAAAATCAGGCGGGTGACCAACCTCCAGTAACGAAGATCAGTCTGTTTGCCTCGGACAACTGGAACATGCAGAAGCCATGATAAATACGTA	CTCGAAGTACGTTTCGGTTTTCAGGCCAATCTCTGAATCTGCGTGACAAAAGCAACAAATTACATATCTCTCTCTCTGCGCGACTTCGAAGATCAACATCCATGGCGTCACAGGTAAGGTCAGTAAAAGTTGGCAATCTCTCTTCAGGAGCAACTGAGCATGATATTAAAGAGTTTTTCTCTTTCTCTGGTGAAGTTGAAAGCATCGATATCCAAAGTAACGAGCATAGTGCTTATGTCACATTTAAAGAAACTCAAGGAGCAGAGACTGCTGTGCTCTTATCTGGAGCGAGTATTGCCGATCAATCAGTCATCATTGAGTTGGCTCCCAACTACAGTCCACCAGCAGCCCCTCATGCTGAAACACAGAGCAGCGGTGCAGATCTG	TCGTTCTACGATTCTAGATCAGGGTTTTCCCAGTCACGACGTTGTAAAACGACGGCCAGTGAATTGTAAAACGACTCACTATAGGGCGAATTGGGTACCGGGCCTCTAGACACTAGCTACTCGAGGGGCCCCAGGGGCCACGAATTTTTTTTTTTTTTTTTTTTTTAAATTTTTATTTTGGAAAAACCCCAAAAAAAATTCAAAAATGGGGGGGGAAAACCAGGGATAGTTTTTTGGGGAACCCCAAAACCAAACCAAATTTCCAACTCCCTTGTAAAAAAACCAACGGGAGAAACAAAGGAAACTGTTTAACTTGAGGAAATTAGTTCTCCGAGTATTCGGACAAAGAATGGAAAAACCCCTTTTGGCTTTGCTGCCGCCACCGGGGCGGGTGGCAAGGGTGGTTAATTTAAACCCTCGGGGCGGGCCCACCCCCCCCGCCTGTTGAGCCACTCTTTTTGAAGGTTTTGGGGGGAAGTTAAAAAGTTAACACCGAACGGTTTTTTTTAAAGGCGCTTCCCGGCAGTGTTAAAGTGGCTCCCCCACTGCAAAAAAAAAAGGGCCCCCCGGGCACCGAAAATTTGGGGCCCCCCCTTTTTTTTTTTTTCCCAAATTGGTTCCCGGTTAATTTTCTGGCAAAAACCATTTTTGGGTCTAAGAAAAAAACCCCCCCCCCCCCTTAAAAAAAAAAATGGTTTTCTTACCAAAGTTTTTTTTGGGGGAAGAGATTTTTTTTAAGAAGGAGAGAACCCTTGTGTTTAAATGGTGGGTGCTAAAAAACCCCCGCCCCCCGGGGGGGCC	GGGTTCCCCAAAAAACTATCCCTGGTTTTCCCCCCCCATTTTTGAATTTTTTTTGGGGTTTTTCCAAAATAAAAATTTAAAAAAAAAAAAAAAAAAAAAA	CTCGAAGTACGTTTCGGTTTTCAGGCCAATCTCTGAATCTGCGTGACAAAAGCAACAAATTACATATCTCTCTCTCTGCGCGACTTCGAAGATCAACATCCATGGCGTCACAGGTAAGGTCAGTAAAAGTTGGCAATCTCTCTTCAGGAGCAACTGAGCATGATATTAAAGAGTTTTTCTCTTTCTCTGGTGAAGTTGAAAGCATCGATATCCAAAGCAGTAACGAGCATAGTGCTTATGTCACATTTAAAGAAACTCAAGGAGCAGAGACTGCTGTGCTCTTATCTGGAGCGAGTATTGCCGATCAATCAGTCATCATTGAGTTGGCTCCCAACTACAGTCCACCAGCAGCCCCTCATGCTGAAACACAGAGCAGCGGTGCAGAATCTGTTGTCCAGAAGGCAGAAGATGTTGTGAGCAGCATGTTAGCAAAGGGTTTCATTCTTGGGAAAGATGCTGTCGGCAAAGCAAAAGCTTTTGATGAGAAACATGGTTTCACCTCAACCGCCACCGCAGGAGTTGCTTCACTAGACCAAAAAATCGGTCTTAGCCAGAAACTTACAGCTGGAACAAGCTTGGTGAACGAAAAAATCAAGGCGGTGGACCAAAACTTTCAGGTAACAGAGAGGACCAAGTCTGTGTATGCAGCTGCGGAGCAGACTGTGAGCAGTGCAGGAAGCGCTGTGATGAAGAACCGTTACGTGTTAACTGGTGTGAGCTGGGCCGCAGGAGCATTCAATAGAGTGGCTCAAGCAGCTGGAGAGGTTGGACAGAAAACAAAAGAGAAGGTTGAAGCTGAGCAACCATCGCAACCAGCACAGTCGCAGCAGCAACTGCCAGAAGGGTATTCTCCGATTCATTCGTCCGAATACTCGAAGAACTAATATCATCAAGTTAAACAGTTTCCTTTGTTTCTCCTTGTTGGTTTCTTTGACATGGAAGTTGGAAATCTGGTTTGGTCTTTGGGATGTACCATATAAGCTATGCCTGGATTTTCCCTACCACTATTAGACTATAGTTTGGGTTTTTTCCAATATACATATTTAATAAGTTGACATTTAAATCTT
ATH_RP3_hgx5150v1_pB27_A-307	5p 3p	114819972	Arabidopsis thaliana - AT5G16840	https://www.ncbi.nlm.nih.gov/nuccore/NM_001085126.1	https://www.ncbi.nlm.nih.gov/gene/?term=831547		A	AT5G16840; [gi|145334498|ref|NM_001085126.1| Arabidopsis thaliana RNA recognition motif (RRM)-containing protein (AT5G16840) mRNA, complete cds]	-98	962	OOF2	Sense		99.3 / 99.8	TGGGATGATGTATATAACTATCTATTCGATGATGAAGATACCCCACCAAACCCAAAAAAAGAGATCCTAGAACTAGCCATGGCCGCAGGGGCCACGAAGAAGTACGTTTCGGTTTTCAGGCCAATCTCTGAATCTGCGTGACAAAAGCAACAAATTACATATCTCTCTCTCTGCGCGACTTCGAAGATCAACATCCATGGCGTCACAGGTAAGGTCAGTAAAAGTTGGCAATCTCTCTTCAGGAGCAACTGAGCATGATATTAAAGAGTTTTTCTCTTTCTCTGGTGAAGTTGAAAGCATCGATATCCAAAGTAACGAGCATAGTGCTTATGTCACATTTAAAGAAACTCAAGGAGCAGAGACTGCTGTGCTCTTATCTGGAGCGAGTATTGCCGATCAATCAGTCATCATTGAGTTGGCTCCCAACTACAGTCCACCAGCAGCCCCTCATGCTGAAACACAGAGCAGCGGTGCAGAATCTGTTGTCCAGAAGGCAGAAGATGTTGTGAGCAGCATGTTAGCAAAGGGTTTCATTCTTGGGAAAGATGCTGTCGGCAAAGCAAAAGCTTTTGATGAGAAACATGGTTTCACCTCAACCGCCACCGCAGAGTTGCTTCACTAGACCAAAAAATCGGTCTTAGCCAGAACTTACAGCTGGGAACAAGCTTGGTGAACGAAAAATCAGCCGTCGACAAAGCTTCAGTACAGAGAGGACCTAGTCTGTGTATGCAGCTGCGGAGCAGACTGGTGAGCAGTGCAGG	GAAGTACGTTTCGGTTTTCAGGCCAATCTCTGAATCTGCGTGACAAAAGCAACAAATTACATATCTCTCTCTCTGCGCGACTTCGAAGATCAACATCCATGGCGTCACAGGTAAGGTCAGTAAAAGTTGGCAATCTCTCTTCAGGAGCAACTGAGCATGATATTAAAGAGTTTTTCTCTTTCTCTGGTGAAGTTGAAAGCATCGATATCCAAAGTAACGAGCATAGTGCTTATGTCACATTTAAAGAAACTCAAGGAGCAGAGACTGCTGTGCTCTTATCTGGAGCGAGTATTGCCGATCAATCAGTCATCATTGAGTTGGCTCCCAACTACAGTCCACCAGCAGCCCCTCATGCTGAAACACAGAGCAGCGGTGCAGAATCTGTTGTCCAGAAGGCAGAAGATGTTGTGAGCAGCATGTTAGCAAAGGGTTTCATTCTTGGGAAAGATGCTGTCGGCAAAGCAAAAGCTTTTGATGAGAAACATGGTTTCACCTCAACCGCCACCGCAGAGTTGCTTCACTAGACCAAAAAATCGGTCTTAGCC	TCGTTCTACGATTCTAGATCAGGGTTTTCCCAGTCACGACGTTGTAAAACGACGGCCAGTGAATTGTAATCCGACTCACTATAGGGCGAATTGGGTACCGGGCCTCTAGACACTAGCTACTCGAGGGGCCCCAGGGGCCACGAATTTAAATGTCAACTTATTAAATATGTATATTGGAAAAAACCCAAACTATAGTCTAATAGTGGTAGGGAAAATCCAGGCATAGCTTATATGGTACATCCCAAAGACCAAACCAGATTTCCAACTTCCATGTCAAAGAAACCAACAAGGAGAAACAAAGGAAACTGTTTAACTTGATGATATTAGTTCTTCGAGTATTCGGACGAATGAATCGGAGAATACCCTTCTGGCAGTTGCTGCTGCGACTGTGCTGGTTGCGATGGTTGCTCAGCTTCAACCTTCTCTTTTGTTTTCTGTCCAACCTCTCCAGCTGCTTGAGCCACTCTATTGAATGCTCCTGCGGCCCAGCTCACACCAGTTAACACGTAACGGTTCTTCATCACAGCGCTTCCTGCACTGCTCACAGTCTGCTCCGCAGCTGCATACACAGACTTGGTCCTCTCTGTTACCTGAAAGTTTTGGGTCCACCGCCTTGATTTTTTCGTTCACCAAGCTGTCAGCTGTAAGTTTCTGGCTAGACCGATTTTTTGTCTAGTGAGCACTCTGCGTGCGTGAGGTGATCATGTCTCATCAAGCTTTGCTTGCGACGCATCTTTCCAGATGAAACCGAGGCA	AAGGCGGTGGACCCAAAACTTTCAGGTAACAGAGAGGACCAAGTCTGTGTATGCAGCTGCGGAGCAGACTGTGAGCAGTGCAGGAAGCGCTGTGATGAAGAACCGTTACGTGTTAACTGGTGTGAGCTGGGCCGCAGGAGCATTCAATAGAGTGGCTCAAGCAGCTGGAGAGGTTGGACAGAAAACAAAAGAGAAGGTTGAAGCTGAGCAACCATCGCAACCAGCACAGTCGCAGCAGCAACTGCCAGAAGGGTATTCTCCGATTCATTCGTCCGAATACTCGAAGAACTAATATCATCAAGTTAAACAGTTTCCTTTGTTTCTCCTTGTTGGTTTCTTTGACATGGAAGTTGGAAATCTGGTTTGGTCTTTGGGATGTACCATATAAGCTATGCCTGGATTTTCCCTACCACTATTAGACTATAGTTTGGGTTTTTTCCAATATACATATTTAATAAGTTGACATTTAAA	GAAGTACGTTTCGGTTTTCAGGCCAATCTCTGAATCTGCGTGACAAAAGCAACAAATTACATATCTCTCTCTCTGCGCGACTTCGAAGATCAACATCCATGGCGTCACAGGTAAGGTCAGTAAAAGTTGGCAATCTCTCTTCAGGAGCAACTGAGCATGATATTAAAGAGTTTTTCTCTTTCTCTGGTGAAGTTGAAAGCATCGATATCCAAAGCAGTAACGAGCATAGTGCTTATGTCACATTTAAAGAAACTCAAGGAGCAGAGACTGCTGTGCTCTTATCTGGAGCGAGTATTGCCGATCAATCAGTCATCATTGAGTTGGCTCCCAACTACAGTCCACCAGCAGCCCCTCATGCTGAAACACAGAGCAGCGGTGCAGAATCTGTTGTCCAGAAGGCAGAAGATGTTGTGAGCAGCATGTTAGCAAAGGGTTTCATTCTTGGGAAAGATGCTGTCGGCAAAGCAAAAGCTTTTGATGAGAAACATGGTTTCACCTCAACCGCCACCGCAGGAGTTGCTTCACTAGACCAAAAAATCGGTCTTAGCCAGAAACTTACAGCTGGAACAAGCTTGGTGAACGAAAAAATCAAGGCGGTGGACCAAAACTTTCAGGTAACAGAGAGGACCAAGTCTGTGTATGCAGCTGCGGAGCAGACTGTGAGCAGTGCAGGAAGCGCTGTGATGAAGAACCGTTACGTGTTAACTGGTGTGAGCTGGGCCGCAGGAGCATTCAATAGAGTGGCTCAAGCAGCTGGAGAGGTTGGACAGAAAACAAAAGAGAAGGTTGAAGCTGAGCAACCATCGCAACCAGCACAGTCGCAGCAGCAACTGCCAGAAGGGTATTCTCCGATTCATTCGTCCGAATACTCGAAGAACTAATATCATCAAGTTAAACAGTTTCCTTTGTTTCTCCTTGTTGGTTTCTTTGACATGGAAGTTGGAAATCTGGTTTGGTCTTTGGGATGTACCATATAAGCTATGCCTGGATTTTCCCTACCACTATTAGACTATAGTTTGGGTTTTTTCCAATATACATATTTAATAAGTTGACATTTAAA
ATH_RP3_hgx5150v1_pB27_A-334	5p 3p	114819972	Arabidopsis thaliana - AT5G16840	https://www.ncbi.nlm.nih.gov/nuccore/NM_001085126.1	https://www.ncbi.nlm.nih.gov/gene/?term=831547		A	AT5G16840; [gi|145334498|ref|NM_001085126.1| Arabidopsis thaliana RNA recognition motif (RRM)-containing protein (AT5G16840) mRNA, complete cds]	-98	985	OOF2	Sense		98.8 / 100.0	TGGGATGATGTATATAACTATCTATTCGATGATGAAGATACCCCACCAAACCCAAAAAAAGAGATCCTAGAACTAGCCATGGCCGCAGGGGCCACGAAGAAGTACGTTTCGGTTTTCAGGCCAATCTCTGAATCTGCGTGACAAAAGCAACAAATTACATATCTCTCTCTCTGCGCGACTTCGAAGATCAACATCCATGGCGTCACAGGTAAGGTCAGTAAAAGTTGGCAATCTCTCTTCAGGAGCAACTGAGCATGATATTAAAGAGTTTTTCTCTTTCTCTGGTGAAGTTGAAAGCATCGATATCCAAAGTAACGAGCATAGTGCTTATGTCACATTTAAAGAAACTCAAGGAGCAGAGACTGCTGTGCTCTTATCTGGAGCGAGTATTGCCGATCAATCAGTCATCATTGAGTTGGCTCCCAACTACAGTCCACCAGCAGCCCCTCATGCTGAAACACAGAGCAGCGGTGCAGAATCTGTTGTCCAGAATGCAGAGATGTTGTGAGCAGCATGTTAGCAAAGGGTTTCATTCTTGGTAAAGATGCTGTCGGCAAAGCAAAGCTTTTGATGAAGAAACCATGGTTTCAACCTCAACGCACGCAGGAGTTGCTTCAACTAAGACGAAAAATCGTCTTAGGCTAGAACCTTACAGCTGGAACAAGCTGTGACGAAAAATCAGGCGGGTGGAATCAGACCTTCAGTAACAGAAGGAACAAGTTCTTGTATGCCACCGCGAACCAACTGGAGCATGCCGAAGCCTTGTATAAAAACCGTTACCGGTTT	GAAGTACGTTTCGGTTTTCAGGCCAATCTCTGAATCTGCGTGACAAAAGCAACAAATTACATATCTCTCTCTCTGCGCGACTTCGAAGATCAACATCCATGGCGTCACAGGTAAGGTCAGTAAAAGTTGGCAATCTCTCTTCAGGAGCAACTGAGCATGATATTAAAGAGTTTTTCTCTTTCTCTGGTGAAGTTGAAAGCATCGATATCCAAAGTAACGAGCATAGTGCTTATGTCACATTTAAAGAAACTCAAGGAGCAGAGACTGCTGTGCTCTTATCTGGAGCGAGTATTGCCGATCAATCAGTCATCATTGAGTTGGCTCCCAACTACAGTCCACCAGCAGCCCCTCATGCTGAAACACAGAGCAGCGGTGCAGAATCTGTTGTCCAGAATGCAGAGATGTTGTGAGCAGCATGTTAGCAA	TGGGATCTACGATTCTAGATCAGGGTTTTCCCAGTCACGACGTTGTAAAACGACGGCCAGTGAATTGTAATATGACTCACTATAGGGCGAATTGGGTACCGGGCCTCTAGACACTAGCTACTCGAGGGGCCCCAGGGGCCACGAAGTAACATTTAGGGTAAAGAAAGATTTAAATGTCAACTTATTAAATATGTATATTGGAAAAAACCCAAACTATAGTCTAATAGTGGTAGGGAAAATCCAGGCATAGCTTATATGGTACATCCCAAAGACCAAACCAGATTTCCAACTTCCATGTCAAAGAAACCAACAAGGAGAAACAAAGGAAACTGTTTAACTTGATGATATTAGTTCTTCGAGTATTCGGACGAATGAATCGGAGAATACCCTTCTGGCAGTTGCTGCTGCGACTGTGCTGGGTTGCGATGGTTGTTCAGCTTTCAACTTTCTCTTTTGTTTTCCTGTCAACTCCTCCAGCTGCTTGACCACCCTATTGAATGCTCCTGCGGCCCAGCCTCACACAGTTAAAACGTAAACGGTTTTTTCATCCCGGGCCTTCTGCACTGCTCAACAGTCCTGTTCGCAGCTGCCTTACAGGATTGGCCTCTCTCGGTACTGAAGTTTTGGTCACGGCCTGATTTTTTCGTCCACAGCCTGTTCACCGAAATTTCGGCTAGACCGATTTTTGGCCAGGGAAAGACCTCGGAGGGCGGGTGGGGAAACCAGGTCTCATACAAAGCTTTGGCTTTCCGAAGACTCTCTCAGAAGTAGAACCTTTGCAAAA	AGTCGCAGCAGCAACTGCCAGAAGGGTATTCTCCGATTCATTCGTCCGAATACTCGAAGAACTAATATCATCAAGTTAAACAGTTTCCTTTGTTTCTCCTTGTTGGTTTCTTTGACATGGAAGTTGGAAATCTGGTTTGGTCTTTGGGATGTACCATATAAGCTATGCCTGGATTTTCCCTACCACTATTAGACTATAGTTTGGGTTTTTTCCAATATACATATTTAATAAGTTGACATTTAAATCTTTCTTTACCCTAAATGTTAC	GAAGTACGTTTCGGTTTTCAGGCCAATCTCTGAATCTGCGTGACAAAAGCAACAAATTACATATCTCTCTCTCTGCGCGACTTCGAAGATCAACATCCATGGCGTCACAGGTAAGGTCAGTAAAAGTTGGCAATCTCTCTTCAGGAGCAACTGAGCATGATATTAAAGAGTTTTTCTCTTTCTCTGGTGAAGTTGAAAGCATCGATATCCAAAGCAGTAACGAGCATAGTGCTTATGTCACATTTAAAGAAACTCAAGGAGCAGAGACTGCTGTGCTCTTATCTGGAGCGAGTATTGCCGATCAATCAGTCATCATTGAGTTGGCTCCCAACTACAGTCCACCAGCAGCCCCTCATGCTGAAACACAGAGCAGCGGTGCAGAATCTGTTGTCCAGAAGGCAGAAGATGTTGTGAGCAGCATGTTAGCAAAGGGTTTCATTCTTGGGAAAGATGCTGTCGGCAAAGCAAAAGCTTTTGATGAGAAACATGGTTTCACCTCAACCGCCACCGCAGGAGTTGCTTCACTAGACCAAAAAATCGGTCTTAGCCAGAAACTTACAGCTGGAACAAGCTTGGTGAACGAAAAAATCAAGGCGGTGGACCAAAACTTTCAGGTAACAGAGAGGACCAAGTCTGTGTATGCAGCTGCGGAGCAGACTGTGAGCAGTGCAGGAAGCGCTGTGATGAAGAACCGTTACGTGTTAACTGGTGTGAGCTGGGCCGCAGGAGCATTCAATAGAGTGGCTCAAGCAGCTGGAGAGGTTGGACAGAAAACAAAAGAGAAGGTTGAAGCTGAGCAACCATCGCAACCAGCACAGTCGCAGCAGCAACTGCCAGAAGGGTATTCTCCGATTCATTCGTCCGAATACTCGAAGAACTAATATCATCAAGTTAAACAGTTTCCTTTGTTTCTCCTTGTTGGTTTCTTTGACATGGAAGTTGGAAATCTGGTTTGGTCTTTGGGATGTACCATATAAGCTATGCCTGGATTTTCCCTACCACTATTAGACTATAGTTTGGGTTTTTTCCAATATACATATTTAATAAGTTGACATTTAAATCTTTCTTTACCCTAAATGTTAC
ATH_RP3_hgx5150v1_pB27_A-133	5p 3p	114819972	Arabidopsis thaliana - AT5G16840	https://www.ncbi.nlm.nih.gov/nuccore/NM_001085126.1	https://www.ncbi.nlm.nih.gov/gene/?term=831547		A	AT5G16840; [gi|145334498|ref|NM_001085126.1| Arabidopsis thaliana RNA recognition motif (RRM)-containing protein (AT5G16840) mRNA, complete cds]	-98	962	OOF2	Sense		99.2 / 99.7	TGGATGATGTATATAACTATCTATTCGATGATGAAGATACCCCACCAAACCCAAAAAAAGAGATCCTAGAACTAGCCATGGCCGCAGGGGCCACGAAGAAGTACGTTTCGGTTTTCAGGCCAATCTCTGAATCTGCGTGACAAAAGCAACAAATTACATATCTCTCTCTCTGCGCGACTTCGAAGATCAACATCCATGGCGTCACAGGTAAGGTCAGTAAAAGTTGGCAATCTCTCTTCAGGAGCAACTGAGCATGATATTAAAGAGTTTTTCTCTTTCTCTGGTGAAGTTGAAAGCATCGATATCCAAAGTAACGAGCATAGTGCTTATGTCACATTTAAAGAAACTCAAGGAGCAGAGACTGCTGTGCTCTTATCTGGAGCGAGTATTGCCGATCAATCAGTCATCATTGAGTTGGCTCCCAACTACAGTCCACCAGCAGCCCCTCATGCTGAAACACAGAGCAGCGGTGCAGAATCTGTTGTCCAGAAGGCAGAAGATGTTGTGAGCAGCATGTTAGCAAAGGGTTTCATTCTTGGGAAAGATGCTGTCGGCAAAGCAAGCTTTGATGAAGAAACATGGTTTCACTTCAACGCACGGCAGGAGTGCTTCACTAAGACAAAAATCGGTTCTTAGCAAGAAACTTACAGCTGGAACAAGCTTGTGACGAAAATCAGGCGGTGGACAAACCTTCAGTAACAGAAGGACTAGTCTGTTATGCCACTTGCTGACAACTGTAGCATGCAGATGCCTGTATAGAAACGTACGTGTACCTGGTTGACCTGGGCCAAGACATTCATAGA	GAAGTACGTTTCGGTTTTCAGGCCAATCTCTGAATCTGCGTGACAAAAGCAACAAATTACATATCTCTCTCTCTGCGCGACTTCGAAGATCAACATCCATGGCGTCACAGGTAAGGTCAGTAAAAGTTGGCAATCTCTCTTCAGGAGCAACTGAGCATGATATTAAAGAGTTTTTCTCTTTCTCTGGTGAAGTTGAAAGCATCGATATCCAAAGTAACGAGCATAGTGCTTATGTCACATTTAAAGAAACTCAAGGAGCAGAGACTGCTGTGCTCTTATCTGGAGCGAGTATTGCCGATCAATCAGTCATCATTGAGTTGGCTCCCAACTACAGTCCACCAGCAGCCCCTCATGCTGAAACACAGAGCAGCGGTGCAGAATCTGTTGTCCAGAA	TCGATCTACCGATTCTAGATCAGGGTTTTCCCAGTCACGACGTTGTAAAACGACGGCCAGTGAATTGTAATACGACTCACTATAGGGCGAATTGGGTACCGGGCCTCTAGACACTAGCTACTCGAGGGGCCCCAGGGGCCACGAATTTAAATGTCAACTTATTAAATATGTATATTGGAAAAAACCCAAACTATAGTCTAATAGTGGTAGGGAAAATCCAGGCATAGCTTATATGGTACATCCCAAAGACCAAACCAGATTTCCAACTTCCATGTCAAAGAAACCAACAAGGAGAAACAAAGGAAACTGTTTAACTTGATGATATTAGTTCTTCGAGTATTCGGACGAATGAATCGGAGAATACCCTTCTGGCAGTTGCTGCTGCGACTGTGCTGGTTGCGATGGTTGCTCAGCTTCAACCTTCTCTTTTTGTTTTCTGTCCAACCTCTCCAGCTGCTTGAGCCACTCTATTGAATGCTCCTGCGGCCCAGCTCACACCAGTTAACACGTAACGGTTCTTCATCACAGCGCTTCTGCACTGCTCACAGTCTGCTCGCAGCTGCAATACCACAGACTGGTTCCCTCTCTGTACTGAAGGTTTGTTCCACCGCCTTGAATTTTTCCGTCCACAGCCTGGTCCAGCTTGTAGTTCCTGGCTAAGACGAATTTTGTCTCAAGTGAAGCCAACTCTCTGCTTGCCGTAGAGTCACCAGTTTCTATCAAGGCTTGCCTGGCCGACGCACTTCCGATATGATCCTGGCACTGCTCAACTCTCGCTTGACGATTCGACGGTCC	ACGTGTTAACTGGTGTGAGCTGGGCCGCAGGAGCATTCAATAGAGTGGCTCAAGCAGCTGGAGAGGTTGGACAGAAAACAAAAAGAGAAGGTTGAAGCTGAGCAACCATCGCAACCAGCACAGTCGCAGCAGCAACTGCCAGAAGGGTATTCTCCGATTCATTCGTCCGAATACTCGAAGAACTAATATCATCAAGTTAAACAGTTTCCTTTGTTTCTCCTTGTTGGTTTCTTTGACATGGAAGTTGGAAATCTGGTTTGGTCTTTGGGATGTACCATATAAGCTATGCCTGGATTTTCCCTACCACTATTAGACTATAGTTTGGGTTTTTTCCAATATACATATTTAATAAGTTGACATTTAAA	GAAGTACGTTTCGGTTTTCAGGCCAATCTCTGAATCTGCGTGACAAAAGCAACAAATTACATATCTCTCTCTCTGCGCGACTTCGAAGATCAACATCCATGGCGTCACAGGTAAGGTCAGTAAAAGTTGGCAATCTCTCTTCAGGAGCAACTGAGCATGATATTAAAGAGTTTTTCTCTTTCTCTGGTGAAGTTGAAAGCATCGATATCCAAAGCAGTAACGAGCATAGTGCTTATGTCACATTTAAAGAAACTCAAGGAGCAGAGACTGCTGTGCTCTTATCTGGAGCGAGTATTGCCGATCAATCAGTCATCATTGAGTTGGCTCCCAACTACAGTCCACCAGCAGCCCCTCATGCTGAAACACAGAGCAGCGGTGCAGAATCTGTTGTCCAGAAGGCAGAAGATGTTGTGAGCAGCATGTTAGCAAAGGGTTTCATTCTTGGGAAAGATGCTGTCGGCAAAGCAAAAGCTTTTGATGAGAAACATGGTTTCACCTCAACCGCCACCGCAGGAGTTGCTTCACTAGACCAAAAAATCGGTCTTAGCCAGAAACTTACAGCTGGAACAAGCTTGGTGAACGAAAAAATCAAGGCGGTGGACCAAAACTTTCAGGTAACAGAGAGGACCAAGTCTGTGTATGCAGCTGCGGAGCAGACTGTGAGCAGTGCAGGAAGCGCTGTGATGAAGAACCGTTACGTGTTAACTGGTGTGAGCTGGGCCGCAGGAGCATTCAATAGAGTGGCTCAAGCAGCTGGAGAGGTTGGACAGAAAACAAAAGAGAAGGTTGAAGCTGAGCAACCATCGCAACCAGCACAGTCGCAGCAGCAACTGCCAGAAGGGTATTCTCCGATTCATTCGTCCGAATACTCGAAGAACTAATATCATCAAGTTAAACAGTTTCCTTTGTTTCTCCTTGTTGGTTTCTTTGACATGGAAGTTGGAAATCTGGTTTGGTCTTTGGGATGTACCATATAAGCTATGCCTGGATTTTCCCTACCACTATTAGACTATAGTTTGGGTTTTTTCCAATATACATATTTAATAAGTTGACATTTAAA
ATH_RP3_hgx5150v1_pB27_A-21	5p 3p	114819972	Arabidopsis thaliana - AT5G16840	https://www.ncbi.nlm.nih.gov/nuccore/NM_001085126.1	https://www.ncbi.nlm.nih.gov/gene/?term=831547		A	AT5G16840; [gi|145334498|ref|NM_001085126.1| Arabidopsis thaliana RNA recognition motif (RRM)-containing protein (AT5G16840) mRNA, complete cds]	-98	985	OOF2	Sense		99.2 / 99.5	AGGGATGATGTATATAACTATCTATTCGATGATGAAGATACCCCACCAAACCCAAAAAAAGAGATCCTAGAACTAGCCATGGCCGCAGGGGCCACGAAGAAGTACGTTTCGGTTTTCAGGCCAATCTCTGAATCTGCGTGACAAAAGCAACAAATTACATATCTCTCTCTCTGCGCGACTTCGAAGATCAACATCCATGGCGTCACAGGTAAGGTCAGTAAAAGTTGGCAATCTCTCTTCAGGAGCAACTGAGCATGATATTAAAGAGTTTTTCTCTTTCTCTGGTGAAGTTGAAAGCATCGATATCCAAAGTAACGAGCATAGTGCTTATGTCACATTTAAAGAAACTCAAGGAGCAGAGACTGCTGTGCTCTTATCTGGAGCGAGTATTGCCGATCAATCAGTCATCATTGAGTTGGCTCCCAACTACAGTCCACCAGCAGCCCCTCATGCTGAAACACAGAGCAGCGGTGCAGAATCTGTTGTCCAGAAGGCAGAAGATGTTGTGAGCAGCATGTTAGCAAAGGGTTTCATTCTTGGGAAAGATGCTGTCGGCAAAGCAAAGCTTTTGATGAGAAACATGGTTTCACCTCAACCGCACGCAGAGTTGCTCACTAGACCAAAAATCGGTCTAGCAGAACTACAGCTGGACAGCTGGTGACGAAAAATCAGCGTGATCAACTTCAGTAACAGAAGGACAGTCTTGTGTATGCAGCTGCGGAGCAAACTGTAGCATTGCAGTAGCCCCT	GAAGTACGTTTCGGTTTTCAGGCCAATCTCTGAATCTGCGTGACAAAAGCAACAAATTACATATCTCTCTCTCTGCGCGACTTCGAAGATCAACATCCATGGCGTCACAGGTAAGGTCAGTAAAAGTTGGCAATCTCTCTTCAGGAGCAACTGAGCATGATATTAAAGAGTTTTTCTCTTTCTCTGGTGAAGTTGAAAGCATCGATATCCAAAGTAACGAGCATAGTGCTTATGTCACATTTAAAGAAACTCAAGGAGCAGAGACTGCTGTGCTCTTATCTGGAGCGAGTATTGCCGATCAATCAGTCATCATTGAGTTGGCTCCCAACTACAGTCCACCAGCAGCCCCTCATGCTGAAACACAGAGCAGCGGTGCAGAATCTGTTGTCCAGAAGGCAGAAGATGTTGTGAGCAGCATGTTAGCAAAGGGTTTCATTCTTGGGAAAGATGCTGTCGGCAAAGCAAAGCTTTTGATGAGAAACATGGTTTCACCTCAACCG	AATGTACCAACGATGCAAAGATCCAGGGTTTTTCCCAGTCACGACGTTGTAAAACGACCGGCCAGTGAATTTGTAATACGACTCACTATAGGGCGAATTGGGTACCGGGCCTCTAGACACTAGCTACTCGAGGGGCCCCAGGGGCCACGAAGTAACATTTAGGGTAAAGAAAGATTTAAATGTCAACTTATTAAATATGTATATTGGAAAAAACCCAAACTATAGTCTAATAGTGGTAGGGAAAATCCAGGCATAGCTTATATGGTACATCCCAAAGACCAAACCAGATTTCCAACTTCCATGTCAAAGAAACCAACAAGGAGAAACAAAGGAAACTGTTTAACTTGATGATATTAGTTCTTCGAGTATTCGGACGAATGAATCGGAGAATACCCTTCTGGCAGTTGCTGCTGCGACTGTGCTGGTTGCGATGGTTGCTCAGCTTCAACCTTCTCTTTTGTTTTCTGTCCAACCTCTCCAGCTGCTTGAGCCACTCTATTGAATGCTCCTGCGGCCCAGCTCACACCAGTTTAACACGTAACGGGTTCTTCATCACAGCGCTTCTGCACTGCTCACAGTCTGCTCGCAGCTGCATAACACAGACTGGTCTCTCTGTACCTGAAGTTTGTCACGCTGATTTTTTCGTCACAGCTGTCAGCTGTAGTTTCTGCTAGACGAATTTTGTCTAGTGAGCACTCCTGCTGCCGTTGAGGTACATGTTCATCAAGCTTGCTTGCAACGCACTTACCAGATGAAGCTTGTACTAAC	GCTGTGATGAAGAACCCGTTACGTGTTAAACTGGTGTGAGCTGGGCCGCAGGAGCATTCAATAGAGTGGCTCAAGCAGCTGGAGAGGTTGGACAGAAAACAAAAGAGAAGGTTGAAGCTGAGCAACCATCGCAACCAGCACAGTCGCAGCAGCAACTGCCAGAAGGGTATTCTCCGATTCATTCGTCCGAATACTCGAAGAACTAATATCATCAAGTTAAACAGTTTCCTTTGTTTCTCCTTGTTGGTTTCTTTGACATGGAAGTTGGAAATCTGGTTTGGTCTTTGGGATGTACCATATAAGCTATGCCTGGATTTTCCCTACCACTATTAGACTATAGTTTGGGTTTTTTCCAATATACATATTTAATAAGTTGACATTTAAATCTTTCTTTACCCTAAATGTTAC	GAAGTACGTTTCGGTTTTCAGGCCAATCTCTGAATCTGCGTGACAAAAGCAACAAATTACATATCTCTCTCTCTGCGCGACTTCGAAGATCAACATCCATGGCGTCACAGGTAAGGTCAGTAAAAGTTGGCAATCTCTCTTCAGGAGCAACTGAGCATGATATTAAAGAGTTTTTCTCTTTCTCTGGTGAAGTTGAAAGCATCGATATCCAAAGCAGTAACGAGCATAGTGCTTATGTCACATTTAAAGAAACTCAAGGAGCAGAGACTGCTGTGCTCTTATCTGGAGCGAGTATTGCCGATCAATCAGTCATCATTGAGTTGGCTCCCAACTACAGTCCACCAGCAGCCCCTCATGCTGAAACACAGAGCAGCGGTGCAGAATCTGTTGTCCAGAAGGCAGAAGATGTTGTGAGCAGCATGTTAGCAAAGGGTTTCATTCTTGGGAAAGATGCTGTCGGCAAAGCAAAAGCTTTTGATGAGAAACATGGTTTCACCTCAACCGCCACCGCAGGAGTTGCTTCACTAGACCAAAAAATCGGTCTTAGCCAGAAACTTACAGCTGGAACAAGCTTGGTGAACGAAAAAATCAAGGCGGTGGACCAAAACTTTCAGGTAACAGAGAGGACCAAGTCTGTGTATGCAGCTGCGGAGCAGACTGTGAGCAGTGCAGGAAGCGCTGTGATGAAGAACCGTTACGTGTTAACTGGTGTGAGCTGGGCCGCAGGAGCATTCAATAGAGTGGCTCAAGCAGCTGGAGAGGTTGGACAGAAAACAAAAGAGAAGGTTGAAGCTGAGCAACCATCGCAACCAGCACAGTCGCAGCAGCAACTGCCAGAAGGGTATTCTCCGATTCATTCGTCCGAATACTCGAAGAACTAATATCATCAAGTTAAACAGTTTCCTTTGTTTCTCCTTGTTGGTTTCTTTGACATGGAAGTTGGAAATCTGGTTTGGTCTTTGGGATGTACCATATAAGCTATGCCTGGATTTTCCCTACCACTATTAGACTATAGTTTGGGTTTTTTCCAATATACATATTTAATAAGTTGACATTTAAATCTTTCTTTACCCTAAATGTTAC
ATH_RP3_hgx5150v1_pB27_A-29	5p 3p	114819972	Arabidopsis thaliana - AT5G16840	https://www.ncbi.nlm.nih.gov/nuccore/NM_001085126.1	https://www.ncbi.nlm.nih.gov/gene/?term=831547		A	AT5G16840; [gi|145334498|ref|NM_001085126.1| Arabidopsis thaliana RNA recognition motif (RRM)-containing protein (AT5G16840) mRNA, complete cds]	-98	985	OOF2	Sense		98.6 / 100.0	TTGATGATGTATATAACTATCTATTCGATGATGAAGATACCCCACCAAACCCAAAAAAAGAGATCCTAGAACTAGCCATGGCCGCAGGGGCCACGAAGAAGTACGTTTCGGTTTTCAGGCCAATCTCTGAATCTGCGTGACAAAAGCAACAAATTACATATCTCTCTCTCTGCGCGACTTCGAAGATCAACATCCATGGCGTCACAGGTAAGGTCAGTAAAAGTTGGCAATCTCTCTTCAGGAGCAACTGAGCATGATATTAAAGAGTTTTTCTCTTTCTCTGGTGAAGTTGAAAGCATCGATATCCAAAGTAACGAGCATAGTGCTTATGTCACATTTAAAGAAACTCAAGGAGCAGAGACTGCTGTGCTCTTATCTGGAGCGAGTATTGCCGATCAATCAGTCATCATTGAGTTGGCTCCCATTTTACAGTCCACCAGCAGCCCCTCATGCTGAAACACAGAGCAGCGGTGCAGAATCTGTTGTCCAGAAGGCAGAAGATGTTGTGAGCAGCATGTTAGCAAAGGGTTTCATTCTTGGGAAAGATGCTGTCGGCAAAGCAAAAGCTTTTGATGAGAAACATGGTTTCACTTCAACGCACGGCAGGAGTTGCTTCACTAGACAAAAAATCGGTCTAGCAGAACTTACAGCTGGACAGCTTGGTGACGAAAATCAAGCGTGACAAACTTCAGGTAACAAAGACAGTCTGTGTTATGCACTGCGGACAAACTGGTAGCATGCAGAGCCCTTGAATAAAACCGTTACGTGTTAAC	GAAGTACGTTTCGGTTTTCAGGCCAATCTCTGAATCTGCGTGACAAAAGCAACAAATTACATATCTCTCTCTCTGCGCGACTTCGAAGATCAACATCCATGGCGTCACAGGTAAGGTCAGTAAAAGTTGGCAATCTCTCTTCAGGAGCAACTGAGCATGATATTAAAGAGTTTTTCTCTTTCTCTGGTGAAGTTGAAAGCATCGATATCCAAAGTAACGAGCATAGTGCTTATGTCACATTTAAAGAAACTCAAGGAGCAGAGACTGCTGTGCTCTTATCTGGAGCGAGTATTGCCGATCAATCAGTCATCATTGAGTTGGCTCCCATTTTACAGTCCACCAGCAGCCCCTCATGCTGAAACACAGAGCAGCGGTGCAGAATCTGTTGTCCAGAAGGCAGAAGATGTTGTGAGCAGCATGTTAGCAAAGGGTTTCATTCTTGGGAAAGATGCTGTCGGCAAAGCAAAAGCTTTTGATGAGAAACATGGTTTCACTTCAAC	ACGTAATCACGATTTATTAGATTCAGGGTTTTCCCAGTCACGACGTTGTAAAACGACCGGCCAGTGAATTGTAATACGACTCACTATAGGGCGAATTGGGTACCGGGCCTCTAGACACTAGCTACTCGAGGGGCCCCAGGGGCCACGAAGTAACATTTAGGGTAAAGAAAGATTTAAATGTCAACTTATTAAATATGTATATTGGAAAAAACCCAAACTATAGTCTAATAGTGGTAGGGAAAATCCAGGCATAGCTTATATGGTACATCCCAAAGACCAAACCAGATTTCCAACTTCCATGTCAAAGAAACCAACAAGGAGAAACAAAGGAAACTGTTTAACTTGATGATATTAGTTCTTCGAGTATTCGGACGAATGAATCGGAGAATACCCTTCTGGCAGTTGCTGCTGCGACTGTGCTGGTTGCGATGGTTGCTCAGCTTCAACCTTCTCTTTTGTTTTCTGTCCAACCTCTCCAGCTGCTTGAGCCACTCTATTGAATGCTCCTGCGGCCCAGCTCACACCAGTTAACACGTAACGGTTCTTCATCACAGCGCTTCTGCACTGCTCACAGTCTGCTCGCAGCTGCATAACACAGACTGTCCTCCTCTTGTACCTGAAAGTTTGTCCACCGCCTGATTTTTTCGTCACCAGCTGTCAGCTTTAGTTTCTGCTAAGAACGAATTTTAGTAAGTGAGCCACCTCTGCGTGCCGTCGAGGTGAACAGTTTCTATCAGCTAGCTTGGTCAGCACTTCGATGACTGCTACGTCGTGTTCAAGCCTTTCGCGTCG	GCTGTGATGAAGAACCGTTACGTGTTAACTGGTGTGAGCTGGGCCGCAGGAGCATTCAATAGAGTGGCTCAAGCAGCTGGAGAGGTTGGACAGAAAACAAAAGAGAAGGTTGAAGCTGAGCAACCATCGCAACCAGCACAGTCGCAGCAGCAACTGCCAGAAGGGTATTCTCCGATTCATTCGTCCGAATACTCGAAGAACTAATATCATCAAGTTAAACAGTTTCCTTTGTTTCTCCTTGTTGGTTTCTTTGACATGGAAGTTGGAAATCTGGTTTGGTCTTTGGGATGTACCATATAAGCTATGCCTGGATTTTCCCTACCACTATTAGACTATAGTTTGGGTTTTTTCCAATATACATATTTAATAAGTTGACATTTAAATCTTTCTTTACCCTAAATGTTAC	GAAGTACGTTTCGGTTTTCAGGCCAATCTCTGAATCTGCGTGACAAAAGCAACAAATTACATATCTCTCTCTCTGCGCGACTTCGAAGATCAACATCCATGGCGTCACAGGTAAGGTCAGTAAAAGTTGGCAATCTCTCTTCAGGAGCAACTGAGCATGATATTAAAGAGTTTTTCTCTTTCTCTGGTGAAGTTGAAAGCATCGATATCCAAAGCAGTAACGAGCATAGTGCTTATGTCACATTTAAAGAAACTCAAGGAGCAGAGACTGCTGTGCTCTTATCTGGAGCGAGTATTGCCGATCAATCAGTCATCATTGAGTTGGCTCCCAACTACAGTCCACCAGCAGCCCCTCATGCTGAAACACAGAGCAGCGGTGCAGAATCTGTTGTCCAGAAGGCAGAAGATGTTGTGAGCAGCATGTTAGCAAAGGGTTTCATTCTTGGGAAAGATGCTGTCGGCAAAGCAAAAGCTTTTGATGAGAAACATGGTTTCACCTCAACCGCCACCGCAGGAGTTGCTTCACTAGACCAAAAAATCGGTCTTAGCCAGAAACTTACAGCTGGAACAAGCTTGGTGAACGAAAAAATCAAGGCGGTGGACCAAAACTTTCAGGTAACAGAGAGGACCAAGTCTGTGTATGCAGCTGCGGAGCAGACTGTGAGCAGTGCAGGAAGCGCTGTGATGAAGAACCGTTACGTGTTAACTGGTGTGAGCTGGGCCGCAGGAGCATTCAATAGAGTGGCTCAAGCAGCTGGAGAGGTTGGACAGAAAACAAAAGAGAAGGTTGAAGCTGAGCAACCATCGCAACCAGCACAGTCGCAGCAGCAACTGCCAGAAGGGTATTCTCCGATTCATTCGTCCGAATACTCGAAGAACTAATATCATCAAGTTAAACAGTTTCCTTTGTTTCTCCTTGTTGGTTTCTTTGACATGGAAGTTGGAAATCTGGTTTGGTCTTTGGGATGTACCATATAAGCTATGCCTGGATTTTCCCTACCACTATTAGACTATAGTTTGGGTTTTTTCCAATATACATATTTAATAAGTTGACATTTAAATCTTTCTTTACCCTAAATGTTAC
ATH_RP3_hgx5150v1_pB27_A-43	5p 3p	114819972	Arabidopsis thaliana - AT5G16840	https://www.ncbi.nlm.nih.gov/nuccore/NM_001085126.1	https://www.ncbi.nlm.nih.gov/gene/?term=831547		A	AT5G16840; [gi|145334498|ref|NM_001085126.1| Arabidopsis thaliana RNA recognition motif (RRM)-containing protein (AT5G16840) mRNA, complete cds]	-98	983	OOF2	Sense		98.4 / 98.9	TGGATGATGTATATAACTATCTATTCGATGATGAAGATACCCCACCAAACCCAAAAAAAGAGATCCTAGAACTAGCCATGGCCGCAGGGGCCACGAAGAAGTACGTTTCGGTTTTCAGGCCAATCTCTGAATCTGCGTGACAAAAGCAACAAATTACATATCTCTCTCTCTGCGCGACTTCGAAGATCAACATCCATGGCGTCACAGGTAAGGTCAGTAAAAGTTGGCAATCTCTCTTCAGGAGCAACTGAGCATGATATTAAAGAGTTTTTCTCTTTCTCTGGTGAAGTTGAAAGCATCGATATCCAAAGTAACGAGCATAGTGCTTATGTCACATTTAAAGAAACTCAAGGAGCAGAGACTGCTGTGCTCTTATCTGGAGCGAGTATTGCCGATCAATCAGTCATCATTGAGTTGGCTCCTATTTTACAGTCCACCAGCAGCCCCTCATGCTGAAACACAGAGCAGCGGTGCAGAATCTGTTGTCCAGAAGGCAGAAGATGTTGTGAGCAGCATGTTAGCAAAGGGTTTCATTCTTGGGAAAGATGCTGTCGGCAAAGCAAAAGCTTTGATGAGAAACATGGCTTTCAACCTCACGGCCACCGCAGGAGTGGCTCACTAGACCAAAAAATCGGTTCTAGCCAGAACTACAGCTGGACCAGGCTGGTGATCGAAAATCAGGCGGTGGACCAAACTTCAGTACAGAGGGACAGTCTGTTATGCCACTGCGGACAACTGAGACATGCAAGAGCCTGATAAAAACCGTTACGTGTAC	GAAGTACGTTTCGGTTTTCAGGCCAATCTCTGAATCTGCGTGACAAAAGCAACAAATTACATATCTCTCTCTCTGCGCGACTTCGAAGATCAACATCCATGGCGTCACAGGTAAGGTCAGTAAAAGTTGGCAATCTCTCTTCAGGAGCAACTGAGCATGATATTAAAGAGTTTTTCTCTTTCTCTGGTGAAGTTGAAAGCATCGATATCCAAAGTAACGAGCATAGTGCTTATGTCACATTTAAAGAAACTCAAGGAGCAGAGACTGCTGTGCTCTTATCTGGAGCGAGTATTGCCGATCAATCAGTCATCATTGAGTTGGCTCCTATTTTACAGTCCACCAGCAGCCCCTCATGCTGAAACACAGAGCAGCGGTGCAGAATCTGTTGTCCAGAAGGCAGAAGATGTTGTGAGCAGCATGTTAGCAAAGGGTT	TTGTATCTACGATTCTAGATCAGGGTTTTCCCAGTCACGACGTTGTAAAACGACGGCCAGTGAATTGTAAAACGACTCACTATAGGGCGAATTGGGTACCGGGCCTCTAGACACTAGCTACTCGAGGGGCCCCAGGGGCCACGAATTTTTTTTTTTTAAAGAAAGATTTAAATGTCAACTTATTAAATATGTATATTGGAAAAAACCCAAACTATAGTCTAATAGTGGTAGGGAAAATCCAGGCATAGCTTATATGGTACATCCCAAAGACCAAACCAGATTTCCAACTTCCATGTCAAAGAAACCAACAAGGAGAAACAAAGGAAACTGTTTAACTTGATGATATTAGTTCTTCGAGTATTCGGACGAATGAATCGGAGAATACCCTTCTGGCAGTTGCTGCTGCGACTGTGCTGGTTGCGATGGTTTTCTTAGCTTCAACCTTCTCTTTTGTTTTCTGTCCAACCTCTCCAGCTGCTTGAGCCACTCTATTGAATGCTCCTGCCGGCCCAGCTCACACCAGTTACCACGTAACGGTCCTCATCAACAGCGCTTCCTGCACTGCTCAACAGTTCTGCTCCGCAGCTGCAATAACACAAGAACTTGGTCCTTCTCTGTAACTTGAAAGGTTTTGGTTCCAACCGCCTGATTTTTCCGTCACCAGCTTTGTTCCAGGCTGTAAGTTTCTGCTAGACGATTTTTGGTCTAAGTGGAAGCCACTCCTGCGTGGCCGGTGAGGTGAACCATGTTTCTCATCAAAGCCTTGGCTTGGCCGAACGCTCATCTTCAGGATGAAGCTTGCTAACTTGTGTTCAAAACTCTTCGGTCTTGG	TGAAGCTAAGAAAACCATCGCAACCAGCACAGTCGCAGCAGCAACTGCCAGAAGGGTATTCTCCGATTCATTCGTCCGAATACTCGAAGAACTAATATCATCAAGTTAAACAGTTTCCTTTGTTTCTCCTTGTTGGTTTCTTTGACATGGAAGTTGGAAATCTGGTTTGGTCTTTGGGATGTACCATATAAGCTATGCCTGGATTTTCCCTACCACTATTAGACTATAGTTTGGGTTTTTTCCAATATACATATTTAATAAGTTGACATTTAAATCTTTCTTTAAAAAAAAAAAA	GAAGTACGTTTCGGTTTTCAGGCCAATCTCTGAATCTGCGTGACAAAAGCAACAAATTACATATCTCTCTCTCTGCGCGACTTCGAAGATCAACATCCATGGCGTCACAGGTAAGGTCAGTAAAAGTTGGCAATCTCTCTTCAGGAGCAACTGAGCATGATATTAAAGAGTTTTTCTCTTTCTCTGGTGAAGTTGAAAGCATCGATATCCAAAGCAGTAACGAGCATAGTGCTTATGTCACATTTAAAGAAACTCAAGGAGCAGAGACTGCTGTGCTCTTATCTGGAGCGAGTATTGCCGATCAATCAGTCATCATTGAGTTGGCTCCCAACTACAGTCCACCAGCAGCCCCTCATGCTGAAACACAGAGCAGCGGTGCAGAATCTGTTGTCCAGAAGGCAGAAGATGTTGTGAGCAGCATGTTAGCAAAGGGTTTCATTCTTGGGAAAGATGCTGTCGGCAAAGCAAAAGCTTTTGATGAGAAACATGGTTTCACCTCAACCGCCACCGCAGGAGTTGCTTCACTAGACCAAAAAATCGGTCTTAGCCAGAAACTTACAGCTGGAACAAGCTTGGTGAACGAAAAAATCAAGGCGGTGGACCAAAACTTTCAGGTAACAGAGAGGACCAAGTCTGTGTATGCAGCTGCGGAGCAGACTGTGAGCAGTGCAGGAAGCGCTGTGATGAAGAACCGTTACGTGTTAACTGGTGTGAGCTGGGCCGCAGGAGCATTCAATAGAGTGGCTCAAGCAGCTGGAGAGGTTGGACAGAAAACAAAAGAGAAGGTTGAAGCTGAGCAACCATCGCAACCAGCACAGTCGCAGCAGCAACTGCCAGAAGGGTATTCTCCGATTCATTCGTCCGAATACTCGAAGAACTAATATCATCAAGTTAAACAGTTTCCTTTGTTTCTCCTTGTTGGTTTCTTTGACATGGAAGTTGGAAATCTGGTTTGGTCTTTGGGATGTACCATATAAGCTATGCCTGGATTTTCCCTACCACTATTAGACTATAGTTTGGGTTTTTTCCAATATACATATTTAATAAGTTGACATTTAAATCTTTCTTTACCCTAAATGTT
ATH_RP3_hgx5150v1_pB27_A-5	5p 3p	114819972	Arabidopsis thaliana - AT5G16840	https://www.ncbi.nlm.nih.gov/nuccore/NM_001085126.1	https://www.ncbi.nlm.nih.gov/gene/?term=831547		A	AT5G16840; [gi|145334498|ref|NM_001085126.1| Arabidopsis thaliana RNA recognition motif (RRM)-containing protein (AT5G16840) mRNA, complete cds]	-98	985	OOF2	Sense		99.1 / 100.0	TGGATGATGTATATAACTATCTATTCGATGATGAAGATACCCCACCAAACCCAAAAAAAGAGATCCTAGAACTAGCCATGGCCGCAGGGGCCACGAAGAAGTACGTTTCGGTTTTCAGGCCAATCTCTGAATCTGCGTGACAAAAGCAACAAATTACATATCTCTCTCTCTGCGCGACTTCGAAGATCAACATCCATGGCGTCACAGGTAAGGTCAGTAAAAGTTGGCAATCTCTCTTCAGGAGCAACTGAGCATGATATTAAAGAGTTTTTCTCTTTCTCTGGTGAAGTTGAAAGCATCGATATCCAAAGTAACGAGCATAGTGCTTATGTCACATTTAAAGAAACTCAAGGAGCAGAGACTGCTGTGCTCTTATCTGGAGCGAGTATTGCCGATCAATCAGTCATCATTGAGTTGGCTCCCAACTACAGTCCACCAGCAGCCCCTCATGCTGAAACACAGAGCAGCGGTGCAGAATCTGTTGTCCAGAAGGCAGAAGATGTTGTGAGCAGCATGTTAGCAAGGGTTTCATTCTTGGGAAAGATGCTGTCGGCAAGCAAGCTTTGATGAGAACATGGTTTCACTCACGCACGCAGAGTGCTCACTAGACAAAATCGTCTAGCAGAACTACAGCTGACAGCTGTGACGACATTCAGCGTGACAACCTTCAGTACGAAGACAGTCTGTATGCACTGCGACAACTGTAGCATGCAGTAG	GAAGTACGTTTCGGTTTTCAGGCCAATCTCTGAATCTGCGTGACAAAAGCAACAAATTACATATCTCTCTCTCTGCGCGACTTCGAAGATCAACATCCATGGCGTCACAGGTAAGGTCAGTAAAAGTTGGCAATCTCTCTTCAGGAGCAACTGAGCATGATATTAAAGAGTTTTTCTCTTTCTCTGGTGAAGTTGAAAGCATCGATATCCAAAGTAACGAGCATAGTGCTTATGTCACATTTAAAGAAACTCAAGGAGCAGAGACTGCTGTGCTCTTATCTGGAGCGAGTATTGCCGATCAATCAGTCATCATTGAGTTGGCTCCCAACTACAGTCCACCAGCAGCCCCTCATGCTGAAACACAGAGCAGCGGTGCAGAATCTGTTGTCCAGAAGGCAGAAGATGTTGTGAGCAGCATGTTAGCAAGGGTTTCATTC	TTGTTCTACGATTCTAGATCAGGGTTTTCCCAGTCACGACGTTGTAAAACGACGGCCAGTGAATTGTAATACGACTCACTATAGGGCGAATTGGGTACCGGGCCTCTAGACACTAGCTACTCGAGGGGCCCCAGGGGCCACGAAGTAACATTTAGGGTAAAGAAAGATTTAAATGTCAACTTATTAAATATGTATATTGGAAAAAACCCAAACTATAGTCTAATAGTGGTAGGGAAAATCCAGGCATAGCTTATATGGTACATCCCAAAGACCAAACCAGATTTCCAACTTCCATGTCAAAGAAACCAACAAGGAGAAACAAAGGAAACTGTTTAACTTGATGATATTAGTTCTTCGAGTATTCGGACGAATGAATCGGAGAATACCCTTCTGGCAGTTGCTGCTGCGACTGTGCTGGTTGCGATGGTTGCTCAGCTTCAACCTTCTCTTTTGTTTTCTGTCCAACCTCTCCAGCTGCTTGAGCCACTCTATTGAATGCTCCTGCGGCCCAGCTCACACCAGTTAACACGTAACGGTTCTTCATCACAGCGCTTCCTGCACTGCTCACAGTCTGCTCGCAGCTGCATAACACAGACTGTCTCTCTGTACTGAAAGTTTTGTCCACGCTGATTTTTCGTCACAGCTGTCAGCTTGTAGTTCTGCTAGACGATTTTGTCAGTGAGCACTTCTGGCGGTGCGTGAGGTACCATGTTTCATCAAGGCTGGCTTGCGACGCACTATCCAGATGGAGCTGGCTACTGGTCTGCTCA	TGATGAAGAACCGTTACGTGTTAACTGGTGTGAGCTGGGCCGCAGGAGCATTCAATAGAGTGGCTCAAGCAGCTGGAGAGGTTGGACAGAAAACAAAAGAGAAGGTTGAAGCTGAGCAACCATCGCAACCAGCACAGTCGCAGCAGCAACTGCCAGAAGGGTATTCTCCGATTCATTCGTCCGAATACTCGAAGAACTAATATCATCAAGTTAAACAGTTTCCTTTGTTTCTCCTTGTTGGTTTCTTTGACATGGAAGTTGGAAATCTGGTTTGGTCTTTGGGATGTACCATATAAGCTATGCCTGGATTTTCCCTACCACTATTAGACTATAGTTTGGGTTTTTTCCAATATACATATTTAATAAGTTGACATTTAAATCTTTCTTTACCCTAAATGTTAC	GAAGTACGTTTCGGTTTTCAGGCCAATCTCTGAATCTGCGTGACAAAAGCAACAAATTACATATCTCTCTCTCTGCGCGACTTCGAAGATCAACATCCATGGCGTCACAGGTAAGGTCAGTAAAAGTTGGCAATCTCTCTTCAGGAGCAACTGAGCATGATATTAAAGAGTTTTTCTCTTTCTCTGGTGAAGTTGAAAGCATCGATATCCAAAGCAGTAACGAGCATAGTGCTTATGTCACATTTAAAGAAACTCAAGGAGCAGAGACTGCTGTGCTCTTATCTGGAGCGAGTATTGCCGATCAATCAGTCATCATTGAGTTGGCTCCCAACTACAGTCCACCAGCAGCCCCTCATGCTGAAACACAGAGCAGCGGTGCAGAATCTGTTGTCCAGAAGGCAGAAGATGTTGTGAGCAGCATGTTAGCAAAGGGTTTCATTCTTGGGAAAGATGCTGTCGGCAAAGCAAAAGCTTTTGATGAGAAACATGGTTTCACCTCAACCGCCACCGCAGGAGTTGCTTCACTAGACCAAAAAATCGGTCTTAGCCAGAAACTTACAGCTGGAACAAGCTTGGTGAACGAAAAAATCAAGGCGGTGGACCAAAACTTTCAGGTAACAGAGAGGACCAAGTCTGTGTATGCAGCTGCGGAGCAGACTGTGAGCAGTGCAGGAAGCGCTGTGATGAAGAACCGTTACGTGTTAACTGGTGTGAGCTGGGCCGCAGGAGCATTCAATAGAGTGGCTCAAGCAGCTGGAGAGGTTGGACAGAAAACAAAAGAGAAGGTTGAAGCTGAGCAACCATCGCAACCAGCACAGTCGCAGCAGCAACTGCCAGAAGGGTATTCTCCGATTCATTCGTCCGAATACTCGAAGAACTAATATCATCAAGTTAAACAGTTTCCTTTGTTTCTCCTTGTTGGTTTCTTTGACATGGAAGTTGGAAATCTGGTTTGGTCTTTGGGATGTACCATATAAGCTATGCCTGGATTTTCCCTACCACTATTAGACTATAGTTTGGGTTTTTTCCAATATACATATTTAATAAGTTGACATTTAAATCTTTCTTTACCCTAAATGTTAC
ATH_RP3_hgx5150v1_pB27_A-238	5p 3p	114819972	Arabidopsis thaliana - AT5G16840	https://www.ncbi.nlm.nih.gov/nuccore/NM_001085126.1	https://www.ncbi.nlm.nih.gov/gene/?term=831547		A	AT5G16840; [gi|145334498|ref|NM_001085126.1| Arabidopsis thaliana RNA recognition motif (RRM)-containing protein (AT5G16840) mRNA, complete cds]	-98	962	OOF2	Sense		99.0 / 100.0	AGGATGATGTATATAACTATCTATTCGATGATGAAGATACCCCACCAAACCCAAAAAAAGAGATCCTAGAACTAGCCATGGCCGCAGGGGCCACGAAGAAGTACGTTTCGGTTTTCAGGCCAATCTCTGAATCTGCGTGACAAAAGCAACAAATTACATATCTCTCTCTCTGCGCGACTTCGAAGATCAACATCCATGGCGTCACAGGTAAGGTCAGTAAAAGTTGGCAATCTCTCTTCAGGAGCAACTGAGCATGATATTAAAGAGTTTTTCTCTTTCTCTGGTGAAGTTGAAAGCATCGATATCCAAAGTAACGAGCATAGTGCTTATGTCACATTTAAAGAAACTCAAGGAGCAGAGACTGCTGTGCTCTTATCTGGAGCGAGTATTGCCGATCAATCAGTCATCATTGAGTTGGCTCCAACTACGGTCCACCACCAGCCCCTCATGCTGAAACACAAAGCAGGGTGCAGAACCTTGTTTGTCCAGAAAGGCAAAAAAAATGTTGTTGAAGCCAGCATTGTTTAGCAAAAGGGGTTTCAATTCTCTTGGGGAAAAGAATGGCTGTGTCCGCCAAAAGCAAAAGCCTTTTGGATGGAAGAAAACATGGGTTTTCCACCTTCAACCGGCCACCGCCAGGAAGTTGGCTTTCACTTAGACAAAAAATCGGTTCTTAGGCCAGAAACCTTACTGCTTGAACAAGCTAGTGACGAAAAATCAGGGCGGTGACAAGCCTCCAGTAACAAAAGGACTAGTCTTGTTATGCACTCCGTACAACTGTGACATG	GAAGTACGTTTCGGTTTTCAGGCCAATCTCTGAATCTGCGTGACAAAAGCAACAAATTACATATCTCTCTCTCTGCGCGACTTCGAAGATCAACATCCATGGCGTCACAGGTAAGGTCAGTAAAAGTTGGCAATCTCTCTTCAGGAGCAACTGAGCATGATATTAAAGAGTTTTTCTCTTTCTCTGGTGAAGTTGAAAGCATCGATATCCAAAGTAACGAGCATAGTGCTTATGTCACATTTAAAGAAACTCAAGGAGCAGAGACTGCTGTGCTCTTATCTGGAGCGAGTATTGCCGATCAAT	TCGGTATCTACGATTCTAGATCAGGGTTTTCCCAGTCACGACGTTGTAAAACGACGGCCAGTGAATTGTAATACGACTCACTATAGGGCGAATTGGGTACCGGGCCTCTAGACACTAGCTACTCGAGGGGCCCCAGGGGCCACGAATTTAAATGTCAACTTATTAAATATGTATATTGGAAAAAACCCAAACTATAGTCTAATAGTGGTAGGGAAAATCCAGGCATAGCTTATATGGTACATCCCAAAGACCAAACCAGATTTCCAACTTCCATGTCAAAGAAACCAACAAGGAGAAACAAAGGAAACTGTTTAACTTGATGATATTAGTTCTTCGAGTATTCGGACGAATGAATCGGAGAATACCCTTCTGGCAGTTGCTGCTGCGACTGTGCTGGTTGCGATGGTTGCTCAGCTTCAACCTTCTCTTTTGTTTTCTGTCCAACCTCTCCAGCTGCTTGAGCCACTCTATTGAATGCTCCTGCGGCCCAGCTCACACCAGTTAACACGTAACGGTCTTCATCACAGCGCTTCTGCACTGCTCACAGTCTGCTCGCAGCTGCATAACAACAGACTGGTCTCCTCTGTAACTGAAAGTTTTGTCACGGCTGATTTTTCGTCACAGCTGTCAGCTGTAGTTTCTGCTAAGACGATTTTAGTCAGTGAGCACCTCTGGCGTGCCGTGAGTACCATGTTTCATCCAGCCTTGCCTTGGGCACGCACTTTCAGAAGTGACGTTGTGCTAACGTGCTGTCTGAC	TACGTGTTAACTGGTGTGAGCTGGGCCGCAGGAGCATTCAATAGAGTGGCTCAAGCAGCTGGAGAGGTTGGACAGAAAACAAAAGAGAAGGTTGAAGCTGAGCAACCATCGCAACCAGCACAGTCGCAGCAGCAACTGCCAGAAGGGTATTCTCCGATTCATTCGTCCGAATACTCGAAGAACTAATATCATCAAGTTAAACAGTTTCCTTTGTTTCTCCTTGTTGGTTTCTTTGACATGGAAGTTGGAAATCTGGTTTGGTCTTTGGGATGTACCATATAAGCTATGCCTGGATTTTCCCTACCACTATTAGACTATAGTTTGGGTTTTTTCCAATATACATATTTAATAAGTTGACATTTAAA	GAAGTACGTTTCGGTTTTCAGGCCAATCTCTGAATCTGCGTGACAAAAGCAACAAATTACATATCTCTCTCTCTGCGCGACTTCGAAGATCAACATCCATGGCGTCACAGGTAAGGTCAGTAAAAGTTGGCAATCTCTCTTCAGGAGCAACTGAGCATGATATTAAAGAGTTTTTCTCTTTCTCTGGTGAAGTTGAAAGCATCGATATCCAAAGCAGTAACGAGCATAGTGCTTATGTCACATTTAAAGAAACTCAAGGAGCAGAGACTGCTGTGCTCTTATCTGGAGCGAGTATTGCCGATCAATCAGTCATCATTGAGTTGGCTCCCAACTACAGTCCACCAGCAGCCCCTCATGCTGAAACACAGAGCAGCGGTGCAGAATCTGTTGTCCAGAAGGCAGAAGATGTTGTGAGCAGCATGTTAGCAAAGGGTTTCATTCTTGGGAAAGATGCTGTCGGCAAAGCAAAAGCTTTTGATGAGAAACATGGTTTCACCTCAACCGCCACCGCAGGAGTTGCTTCACTAGACCAAAAAATCGGTCTTAGCCAGAAACTTACAGCTGGAACAAGCTTGGTGAACGAAAAAATCAAGGCGGTGGACCAAAACTTTCAGGTAACAGAGAGGACCAAGTCTGTGTATGCAGCTGCGGAGCAGACTGTGAGCAGTGCAGGAAGCGCTGTGATGAAGAACCGTTACGTGTTAACTGGTGTGAGCTGGGCCGCAGGAGCATTCAATAGAGTGGCTCAAGCAGCTGGAGAGGTTGGACAGAAAACAAAAGAGAAGGTTGAAGCTGAGCAACCATCGCAACCAGCACAGTCGCAGCAGCAACTGCCAGAAGGGTATTCTCCGATTCATTCGTCCGAATACTCGAAGAACTAATATCATCAAGTTAAACAGTTTCCTTTGTTTCTCCTTGTTGGTTTCTTTGACATGGAAGTTGGAAATCTGGTTTGGTCTTTGGGATGTACCATATAAGCTATGCCTGGATTTTCCCTACCACTATTAGACTATAGTTTGGGTTTTTTCCAATATACATATTTAATAAGTTGACATTTAAA
ATH_RP3_hgx5150v1_pB27_A-230	5p 3p	114819972	Arabidopsis thaliana - AT5G16840	https://www.ncbi.nlm.nih.gov/nuccore/NM_001085126.1	https://www.ncbi.nlm.nih.gov/gene/?term=831547		A	AT5G16840; [gi|145334498|ref|NM_001085126.1| Arabidopsis thaliana RNA recognition motif (RRM)-containing protein (AT5G16840) mRNA, complete cds]	-98	985	OOF2	Sense		98.7 / 99.7	TGGATGATGTATATAACTATCTATTCGATGATGAAGATACCCCACCAAACCCAAAAAAAGAGATCCTAGAACTAGCCATGGCCGCAGGGGCCACGAAGAAGTACGTTTCGGTTTTCAGGCCAATCTCTGAATCTGCGTGACAAAAGCAACAAATTACATATCTCTCTCTCTGCGCGACTTCGAAGATCAACATCCATGGCGTCACAGGTAAGGTCAGTAAAAGTTGGCAATCTCTCTTCAGGAGCAACTGAGCATGATATTAAAGAGTTTTTCTCTTTCTCTGGTGAAGTTGAAAGCATCGATATCCAAAGTAACGAGCATAGTGCTTATGTCACATTTAAAGAAACTCAAGGAGCAGAGACTGCTGTGCTCTTATCTGGAGCGAGTATTGCCGATCAATCAGTCATCATTGAGTTGGCTCCCAATTACAGTCCACCAGCAGCCCCTCATGCTGAAACACAGAGCAGCGGTGCAGAATCTGTTGTCCAGAAAGCAGAAGATGTTGTGAGCAGCATGTTAGCAAAGGGTTTCATTCTTGGGAAAGATGCTGTCGGCAAGCAAAGCTTTTGATGAGAAACATGGTTTCACTCAACGGCACGGCAGGAGTTGCTTCACTAGACAAACATCGGTCTAGCCAGAAACTTACAGCTGGAACAAGCTTGGTGAACGAAAAATCAGGCGGTTGAACTAGACCTTCAGTAACAGATGACAGTCTGTATTGCACTCGGACAAACTGTAGCATGCAGTAGCCTGAATAAAACCGTAACGGTAACTTGGTGAGACCTGGGATA	GAAGTACGTTTCGGTTTTCAGGCCAATCTCTGAATCTGCGTGACAAAAGCAACAAATTACATATCTCTCTCTCTGCGCGACTTCGAAGATCAACATCCATGGCGTCACAGGTAAGGTCAGTAAAAGTTGGCAATCTCTCTTCAGGAGCAACTGAGCATGATATTAAAGAGTTTTTCTCTTTCTCTGGTGAAGTTGAAAGCATCGATATCCAAAGTAACGAGCATAGTGCTTATGTCACATTTAAAGAAACTCAAGGAGCAGAGACTGCTGTGCTCTTATCTGGAGCGAGTATTGCCGATCAATCAGTCATCATTGAGTTGGCTCCCAATTACAGTCCACCAGCAGCCCCTCATGCTGAAACACAGAGCAGCGGTGCAGAATCTGTTGTCCAGAAAGCAGAAGATGTTGTGAGCAGCATGTTAGCAAAGGGTTTCATTCTTGGGAAAGATGCTGTCGGCAAGCAA	TCGGATCTACGATTCTAGATCAGGGTTTTCCCAGTCACGACGTTGTAAAACGACGGCCAGTGAATTGTAAAACGACTCACTATAGGGCGAATTGGGTACCGGGCCTCTAGACACTAGCTACTCGAGGGGCCCCAGGGGCCACGAAGTAACATTTAGGGTAAAGAAAGATTTAAATGTCAACTTATTAAATATGTATATTGGAAAAAACCCAAACTATAGTCTAATAGTGGTAGGGAAAATCCAGGCATAGCTTATATGGTACATCCCAAAGACCAAACCAGATTTCCAACTTCCATGTCAAAGAAACCAACAAGGAGAAACAAAGGAAACTGTTTAACTTGATGATATTAGTTCTTCGAGTATTCGGACGAATGAATCGGAGAATACCCTTCTGGCAGTTGCTGCTGCGACTGTGCTGGTTGCGATGGTTTGCTCAGCTTCAACCTTCTCTTTTGTTTTCTGTCCAACCTCTCCAGCTGCTTGAGCCACTCTATTGAATGCTCCTGCGGCCCAGCTCACACCAGTTACACGTAACGGTTCTTCATCACAGCGCTCCTGCACTGCTCACAGTCTGCTCGCAGCTGCATACACAGACTGTCTCTCTGTACTGAAAGTTTGTCAACCGCCTGATTTTTCGTCACAGCTGTCAGCTTGTAGTTCTGCTAGACGGATTTTTGTCTAGGGGAGCACCTTCTGCGTGGCGGTGAAGTGAACATGTTTTCAATCAGCTGGCTTGCGACGCATCTTTGCAGATGGACCTGCTACTGTGCGTTACAACTTCTTGTCTTGGGCAACACAGAT	TAACTGGTGTGAGCTGGGCCGCAGGAGCATTCAATAGAGTGGCTCAAGCAGCTGGAGAGGTTGGACAGAAAACAAAAGAGAAGGTTGAAGCTGAGCAAACCATCGCAACCAGCACAGTCGCAGCAGCAACTGCCAGAAGGGTATTCTCCGATTCATTCGTCCGAATACTCGAAGAACTAATATCATCAAGTTAAACAGTTTCCTTTGTTTCTCCTTGTTGGTTTCTTTGACATGGAAGTTGGAAATCTGGTTTGGTCTTTGGGATGTACCATATAAGCTATGCCTGGATTTTCCCTACCACTATTAGACTATAGTTTGGGTTTTTTCCAATATACATATTTAATAAGTTGACATTTAAATCTTTCTTTACCCTAAATGTTAC	GAAGTACGTTTCGGTTTTCAGGCCAATCTCTGAATCTGCGTGACAAAAGCAACAAATTACATATCTCTCTCTCTGCGCGACTTCGAAGATCAACATCCATGGCGTCACAGGTAAGGTCAGTAAAAGTTGGCAATCTCTCTTCAGGAGCAACTGAGCATGATATTAAAGAGTTTTTCTCTTTCTCTGGTGAAGTTGAAAGCATCGATATCCAAAGCAGTAACGAGCATAGTGCTTATGTCACATTTAAAGAAACTCAAGGAGCAGAGACTGCTGTGCTCTTATCTGGAGCGAGTATTGCCGATCAATCAGTCATCATTGAGTTGGCTCCCAACTACAGTCCACCAGCAGCCCCTCATGCTGAAACACAGAGCAGCGGTGCAGAATCTGTTGTCCAGAAGGCAGAAGATGTTGTGAGCAGCATGTTAGCAAAGGGTTTCATTCTTGGGAAAGATGCTGTCGGCAAAGCAAAAGCTTTTGATGAGAAACATGGTTTCACCTCAACCGCCACCGCAGGAGTTGCTTCACTAGACCAAAAAATCGGTCTTAGCCAGAAACTTACAGCTGGAACAAGCTTGGTGAACGAAAAAATCAAGGCGGTGGACCAAAACTTTCAGGTAACAGAGAGGACCAAGTCTGTGTATGCAGCTGCGGAGCAGACTGTGAGCAGTGCAGGAAGCGCTGTGATGAAGAACCGTTACGTGTTAACTGGTGTGAGCTGGGCCGCAGGAGCATTCAATAGAGTGGCTCAAGCAGCTGGAGAGGTTGGACAGAAAACAAAAGAGAAGGTTGAAGCTGAGCAACCATCGCAACCAGCACAGTCGCAGCAGCAACTGCCAGAAGGGTATTCTCCGATTCATTCGTCCGAATACTCGAAGAACTAATATCATCAAGTTAAACAGTTTCCTTTGTTTCTCCTTGTTGGTTTCTTTGACATGGAAGTTGGAAATCTGGTTTGGTCTTTGGGATGTACCATATAAGCTATGCCTGGATTTTCCCTACCACTATTAGACTATAGTTTGGGTTTTTTCCAATATACATATTTAATAAGTTGACATTTAAATCTTTCTTTACCCTAAATGTTAC
ATH_RP3_hgx5150v1_pB27_A-156	5p 3p	114819972	Arabidopsis thaliana - AT5G16840	https://www.ncbi.nlm.nih.gov/nuccore/NM_001085126.1	https://www.ncbi.nlm.nih.gov/gene/?term=831547		A	AT5G16840; [gi|145334498|ref|NM_001085126.1| Arabidopsis thaliana RNA recognition motif (RRM)-containing protein (AT5G16840) mRNA, complete cds]	-98	985	OOF2	Sense		99.0 / 100.0	TGGATGATGTATATAACTATCTATTCGATGATGAAGATACCCCACCAAACCCAAAAAAAGAGATCCTAGAACTAGCCATGGCCGCAGGGGCCACGAAGAAGTACGTTTCGGTTTTCAGGCCAATCTCTGAATCTGCGTGACAAAAGCAACAAATTACATATCTCTCTCTCTGCGCGACTTCGAAGATCAACATCCATGGCGTCACAGGTAAGGTCAGTAAAAGTTGGCAATCTCTCTTCAGGAGCAACTGAGCATGATATTAAAGAGTTTTTCTCTTTCTCTGGTGAAGTTGAAAGCATCGATATCCAAAGTAACGAGCATAGTGCTTATGTCACATTTAAAGAAACTCAAGGAGCAGAGACTGCTGTGCTCTTATCTGGAGCGAGTATTGCCGATCAATCAGTCATCATTGAGTTGGCTCCCAACTACAGTCCACCAGCAGCCCCTCATGCTGAAACACAGAGCAGCGGTGCAGAATCTGTGTCCAGAAGGCAGAAGATGTTGTGAGCAGCAAGGTAGCAAAAGGTTTCAATCTTGGGAAAGAATGCTTGTCGGCAAAGCAAAGCTTTTGATGAGAACATGGTTTCACCCTCACCCCGCCCGCCCGAGTTGCTTCATAGACGGAAATCGTCTTAGCCAGAGCTTACGCTGGACAGCTTGTGACGAAATCACGCGAGTGACAGACTTCAGTTACAAGACAGCTGTTTGACTCGGACACTGGACGTGCGGAGCCTTCATGAAACCGAACAGTCACCG	GAAGTACGTTTCGGTTTTCAGGCCAATCTCTGAATCTGCGTGACAAAAGCAACAAATTACATATCTCTCTCTCTGCGCGACTTCGAAGATCAACATCCATGGCGTCACAGGTAAGGTCAGTAAAAGTTGGCAATCTCTCTTCAGGAGCAACTGAGCATGATATTAAAGAGTTTTTCTCTTTCTCTGGTGAAGTTGAAAGCATCGATATCCAAAGTAACGAGCATAGTGCTTATGTCACATTTAAAGAAACTCAAGGAGCAGAGACTGCTGTGCTCTTATCTGGAGCGA	TAGGATCTACGATTCTAGATCAGGGTTTTCCCAGTCACGACGTTGTAAAACGACGGCCAGTGAATTGTAATACGACTCACTATAGGGCGAATTGGGTACCGGGCCTCTAGACACTAGCTACTCGAGGGGCCCCAGGGGCCACGAAGTAACATTTAGGGTAAAGAAAGATTTAAATGTCAACTTATTAAATATGTATATTGGAAAAAACCCAAACTATAGTCTAATAGTGGTAGGGAAAATCCAGGCATAGCTTATATGGTACATCCCAAAGACCAAACCAGATTTCCAACTTCCATGTCAAAGAAACCAACAAGGAGAAACAAAGGAAACTGTTTAACTTGATGATATTAGTTCTTCGAGTATTCGGACGAATGAATCGGAGAATACCCTTCTGGCAGTTGCTGCTGCGACTGTGCTGGTTGCGATGGTTGCTCAGCTTCAACCTTCTCTTTTGTTTCTGTCCAACTCTCCAGCTGCTGAGCCACTCTATTGAATGCTCCTGCCGCCCAGCTTAACACCAGTAACCCGTAACGGTTCTTCAACCCAGCCCTTCCTGCACTGCTACATCTGCTCCGCGCGCTGCAACCAGGCCTTGTTCCTCTGGTTACTGAAAGTTTTGGTCACCGCCTGGATTTCGTTAACAAGCTGTCAGGTGAAGTTCGGTAGACCAATTGGTTAGGAGACTCTCGTGCGTTGATTACCGGTTCCTCAGGCTTGTTGCAGCCTCTCGAATTAGACCCC	GATTCATTCGTCCGAATACTCGAAGAACTAATATCATCAAGTTAAACAGTTTCCTTTGTTTCTCCTTGTTGGTTTCTTTGACATGGAAGTTGGAAATCTGGTTTGGTCTTTGGGATGTACCATATAAGCTATGCCTGGATTTTCCCTACCACTATTAGACTATAGTTTGGGTTTTTTCCAATATACATATTTAATAAGTTGACATTTAAATCTTTCTTTACCCTAAATGTTAC	GAAGTACGTTTCGGTTTTCAGGCCAATCTCTGAATCTGCGTGACAAAAGCAACAAATTACATATCTCTCTCTCTGCGCGACTTCGAAGATCAACATCCATGGCGTCACAGGTAAGGTCAGTAAAAGTTGGCAATCTCTCTTCAGGAGCAACTGAGCATGATATTAAAGAGTTTTTCTCTTTCTCTGGTGAAGTTGAAAGCATCGATATCCAAAGCAGTAACGAGCATAGTGCTTATGTCACATTTAAAGAAACTCAAGGAGCAGAGACTGCTGTGCTCTTATCTGGAGCGAGTATTGCCGATCAATCAGTCATCATTGAGTTGGCTCCCAACTACAGTCCACCAGCAGCCCCTCATGCTGAAACACAGAGCAGCGGTGCAGAATCTGTTGTCCAGAAGGCAGAAGATGTTGTGAGCAGCATGTTAGCAAAGGGTTTCATTCTTGGGAAAGATGCTGTCGGCAAAGCAAAAGCTTTTGATGAGAAACATGGTTTCACCTCAACCGCCACCGCAGGAGTTGCTTCACTAGACCAAAAAATCGGTCTTAGCCAGAAACTTACAGCTGGAACAAGCTTGGTGAACGAAAAAATCAAGGCGGTGGACCAAAACTTTCAGGTAACAGAGAGGACCAAGTCTGTGTATGCAGCTGCGGAGCAGACTGTGAGCAGTGCAGGAAGCGCTGTGATGAAGAACCGTTACGTGTTAACTGGTGTGAGCTGGGCCGCAGGAGCATTCAATAGAGTGGCTCAAGCAGCTGGAGAGGTTGGACAGAAAACAAAAGAGAAGGTTGAAGCTGAGCAACCATCGCAACCAGCACAGTCGCAGCAGCAACTGCCAGAAGGGTATTCTCCGATTCATTCGTCCGAATACTCGAAGAACTAATATCATCAAGTTAAACAGTTTCCTTTGTTTCTCCTTGTTGGTTTCTTTGACATGGAAGTTGGAAATCTGGTTTGGTCTTTGGGATGTACCATATAAGCTATGCCTGGATTTTCCCTACCACTATTAGACTATAGTTTGGGTTTTTTCCAATATACATATTTAATAAGTTGACATTTAAATCTTTCTTTACCCTAAATGTTAC
ATH_RP3_hgx5150v1_pB27_A-84	5p 3p	114819972	Arabidopsis thaliana - AT5G16840	https://www.ncbi.nlm.nih.gov/nuccore/NM_001085126.1	https://www.ncbi.nlm.nih.gov/gene/?term=831547		A	AT5G16840; [gi|145334498|ref|NM_001085126.1| Arabidopsis thaliana RNA recognition motif (RRM)-containing protein (AT5G16840) mRNA, complete cds]	-95	932	OOF2	Sense		99.2 / 100.0	TGGGATGATGTATATAACTATCTATTCGATGATGAAGATACCCCACCAAACCCAAAAAAAGAGATCCTAGAACTAGCCATGGCCGCAGGGGCCACGAAGTACGTTTCGGTTTTCAGGCCAATCTCTGAATCTGCGTGACAAAAGCAACAAATTACATATCTCTCTCTCTGCGCGACTTCGAAGATCAACATCCATGGCGTCACAGGTAAGGTCAGTAAAAGTTGGCAATCTCTCTTCAGGAGCAACTGAGCATGATATTAAAGAGTTTTTCTCTTTCTCTGGTGAAGTTGAAAGCATCGATATCCAAAGTAACGAGCATAGTGCTTATGTCACATTTAAAGAAACTCAAGGAGCAGAGACTGCTGTGCTCTTATCTGGAGCGAGTATTGCCGATCAATCAGTCATCATTGAGTTGGCTCCCAACTACAGTCCACCAGCAGCCCCTCATGCTGAAACACAGAGCAGCGGTGCAGAATCTGTTGTCCAGAACGCAGAAGATGTTGTGAGCAGCATGTTAGCAAAGGGTTTCATTCTTGGGAAAGATGCTGTCGGCAAAGCAAAAGCTTTTGATGAGAAACATGGTTTCACTTCAACGCACGCAGTAGTGCTCACTAGACTAAAAATCGTCTAGCAGAACTACAGCTGAACAGCTGTGACGAAAAATCAGCGTGACAACTTTCAGTAACAATAGAACAAGTC	GTACGTTTCGGTTTTCAGGCCAATCTCTGAATCTGCGTGACAAAAGCAACAAATTACATATCTCTCTCTCTGCGCGACTTCGAAGATCAACATCCATGGCGTCACAGGTAAGGTCAGTAAAAGTTGGCAATCTCTCTTCAGGAGCAACTGAGCATGATATTAAAGAGTTTTTCTCTTTCTCTGGTGAAGTTGAAAGCATCGATATCCAAAGTAACGAGCATAGTGCTTATGTCACATTTAAAGAAACTCAAGGAGCAGAGACTGCTGTGCTCTTATCTGGAGCGAGTATTGCCGATCAATCAGTCATCATTGAGTTGGCTCCCAACTACAGTCCACCAGCAGCCCCTCATGCTGAAACACAGAGCAGCGGTGCAGAATCTGTTGTCCAGAACGCAGAAGATGTTGTGAGCAGCATGTTAGCAAAGGGTTTCATTCTTGGGAAAGATGCTGTCGGCAAAGCAAAAGCTTTTGATG	CACGTATCCTCGATTTATACGATTCAGGGTTTTCCCAGTCACGACGTTGTAAAACGACGGCCAGTGAATTCGTAATACGACTCACTATAGGGCGAATTGGGTACCGGGCCTCTAGACACTAGCTACTCGAGGGGCCCCAGGGGCCACGAATGGAAAAAACCCAAACTATAGTCTAATAGTGGTAGGGAAAATCCAGGCATAGCTTATATGGTACATCCCAAAGACCAAACCAGATTTCCAACTTCCATGTCAAAGAAACCAACAAGGAGAAACAAAGGAAACTGTTTAACTTGATGATATTAGTTCTTCGAGTATTCGGACGAATGAATCGGAGAATACCCTTCTGGCAGTTGCTGCTGCGACTGTGCTGGTTGCGATGGTTGCTCAGCTTCAACCTTCTCTTTTGTTTTCTGTCCAACCTCTCCAGCTGCTTGAGCCACTCTATTGAATGCTCCTGCGGCCCAGCTCACACCAGTTAACACGTAACGGTTCTTCATCACAGCGCTTCTGCACTGCTCACAGTCTGCTCCGCAGCTGCATAACCAGACTTGGTCCTCTCTGTTACTGAAAGTTTTGGTCCACCGCCTTTGATTTTTCGTTCAACAAGCTTGGTTCCAGCTTTAAAGTTTCTGGCTTAGACGGATTTTTTGTCTAGTGAAGCAACTCTGGGGTGCCGGTGGAGGGTGACCATGTTCCTATCAGCCTTGGCTAGCCAAGACTTTCAGAGATGAAGCATTGCCTCACATGTGTCAACA	TCAAGCAGCTGGAGAGGTTGGACAGAAAACAAAAGAGAAGGTTGAAGCTGAGCAACCATCGCAACCAGCACAGTCGCAGCAGCAACTGCCAGAAGGGTATTCTCCGATTCATTCGTCCGAATACTCGAAGAACTAATATCATCAAGTTAAACAGTTTCCTTTGTTTCTCCTTGTTGGTTTCTTTGACATGGAAGTTGGAAATCTGGTTTGGTCTTTGGGATGTACCATATAAGCTATGCCTGGATTTTCCCTACCACTATTAGACTATAGTTTGGGTTTTTTCCA	GTACGTTTCGGTTTTCAGGCCAATCTCTGAATCTGCGTGACAAAAGCAACAAATTACATATCTCTCTCTCTGCGCGACTTCGAAGATCAACATCCATGGCGTCACAGGTAAGGTCAGTAAAAGTTGGCAATCTCTCTTCAGGAGCAACTGAGCATGATATTAAAGAGTTTTTCTCTTTCTCTGGTGAAGTTGAAAGCATCGATATCCAAAGCAGTAACGAGCATAGTGCTTATGTCACATTTAAAGAAACTCAAGGAGCAGAGACTGCTGTGCTCTTATCTGGAGCGAGTATTGCCGATCAATCAGTCATCATTGAGTTGGCTCCCAACTACAGTCCACCAGCAGCCCCTCATGCTGAAACACAGAGCAGCGGTGCAGAATCTGTTGTCCAGAAGGCAGAAGATGTTGTGAGCAGCATGTTAGCAAAGGGTTTCATTCTTGGGAAAGATGCTGTCGGCAAAGCAAAAGCTTTTGATGAGAAACATGGTTTCACCTCAACCGCCACCGCAGGAGTTGCTTCACTAGACCAAAAAATCGGTCTTAGCCAGAAACTTACAGCTGGAACAAGCTTGGTGAACGAAAAAATCAAGGCGGTGGACCAAAACTTTCAGGTAACAGAGAGGACCAAGTCTGTGTATGCAGCTGCGGAGCAGACTGTGAGCAGTGCAGGAAGCGCTGTGATGAAGAACCGTTACGTGTTAACTGGTGTGAGCTGGGCCGCAGGAGCATTCAATAGAGTGGCTCAAGCAGCTGGAGAGGTTGGACAGAAAACAAAAGAGAAGGTTGAAGCTGAGCAACCATCGCAACCAGCACAGTCGCAGCAGCAACTGCCAGAAGGGTATTCTCCGATTCATTCGTCCGAATACTCGAAGAACTAATATCATCAAGTTAAACAGTTTCCTTTGTTTCTCCTTGTTGGTTTCTTTGACATGGAAGTTGGAAATCTGGTTTGGTCTTTGGGATGTACCATATAAGCTATGCCTGGATTTTCCCTACCACTATTAGACTATAGTTTGGGTTTTTTCCA
ATH_RP3_hgx5150v1_pB27_A-157	5p 3p	114819972	Arabidopsis thaliana - AT5G16840	https://www.ncbi.nlm.nih.gov/nuccore/NM_001085126.1	https://www.ncbi.nlm.nih.gov/gene/?term=831547		A	AT5G16840; [gi|145334498|ref|NM_001085126.1| Arabidopsis thaliana RNA recognition motif (RRM)-containing protein (AT5G16840) mRNA, complete cds]	-95	932	OOF2	Sense		99.4 / 99.8	TGGATGATGTTTTATTAACTATTCTATTCCGATGATGAAGATACCCCACCAAACCCAAAAAAAGAGATCCTCAGAACTTAGCCATGGCCGCAGGGGCCACGAAGTACGTTTCGGTTTTCAGGCCAATCTCTGAATCTGCGTGACAAAAGCAACAAATTACATATCTCTCTCTCTGCGCGACTTCGAAGATCAACATCCATGGCGTCACAGGTAAGGTCAGTAAAAGTTGGCAATCTCTCTTCAGGAGCAACTGAGCATGATATTAAAGAGTTTTTCTCTTTCTCTGGTGAAGTTGAAAGCATCGATATCCAAAGTAACGAGCATAGTGCTTATGTCACATTTAAAGAAACTCAAGGAGCAGAGACTGCTGTGCTCTTATCTGGAGCGAGTATTGCCGATCAATCAGTCATCATTGAGTTGGCTCCCAACTACAGTCCACCAGCAGCCCCTCATGCTGAAACACAGAGCAGCGGTGCAGAATCTGTTGTCCAGAAGGCAGAAGATGTTGTGAGCAGCATGTTAGCAAAGGGTTTCATTCTTGGGAAAGATGCTGTCGGCAAAGCAAAAGCTTTTGATGAGAAACATGGTTTCACCTCAACCGCCACCGCAGGAGTTGCTTCACTAGACCAAAAAATCGGTCTTAGCAGAAACTTACAGCTGGACAGCTTGGTGAACGAAAAATCAAGCGTGACAAACTTCAGTAACAGAAGACAGTCTGTTTATGCAGCTGCGGAGCAACTGTGAGCAGTGCAGAGCGCTTGATGAAAACGTACGTGTTACTGTGTG	GTACGTTTCGGTTTTCAGGCCAATCTCTGAATCTGCGTGACAAAAGCAACAAATTACATATCTCTCTCTCTGCGCGACTTCGAAGATCAACATCCATGGCGTCACAGGTAAGGTCAGTAAAAGTTGGCAATCTCTCTTCAGGAGCAACTGAGCATGATATTAAAGAGTTTTTCTCTTTCTCTGGTGAAGTTGAAAGCATCGATATCCAAAGTAACGAGCATAGTGCTTATGTCACATTTAAAGAAACTCAAGGAGCAGAGACTGCTGTGCTCTTATCTGGAGCGAGTATTGCCGATCAATCAGTCATCATTGAGTTGGCTCCCAACTACAGTCCACCAGCAGCCCCTCATGCTGAAACACAGAGCAGCGGTGCAGAATCTGTTGTCCAGAAGGCAGAAGATGTTGTGAGCAGCATGTTAGCAAAGGGTTTCATTCTTGGGAAAGATGCTGTCGGCAAAGCAAAAGCTTTTGATGAGAAACATGGTTTCACCTCAACCGCCACCGCAGGAGTTGCTT	TCGTTTCCTACCGATTTCCTAGATCAGGGTTTTCCCAGTCACGACGTTGTAAAACGACGGCCAGTGAATTGTAATACGACTCACTATAGGGCGAATTGGGTACCGGGCCTCTAGACACTAGCTACTCGAGGGGCCCCAGGGGCCACGAATGGAAAAAACCCAAACTATAGTCTAATAGTGGTAGGGAAAATCCAGGCATAGCTTATATGGTACATCCCAAAGACCAAACCAGATTTCCAACTTCCATGTCAAAGAAACCAACAAGGAGAAACAAAGGAAACTGTTTAACTTGATGATATTAGTTCTTCGAGTATTCGGACGAATGAATCGGAGAATACCCTTCTGGCAGTTGCTGCTGCGACTGTGCTGGTTGCGATGGTTGCTCAGCTTCAACCTTCTCTTTTGTTTTCTGTCCAACCTCTCCAGCTGCTTGAGCCACTCTATTGAATGCTCCTGCGGCCCAGCTCACACCAGTTAACACGTAACGGTTCTTCATCACAGCGCTTCCTGCACTGCTCACAGTCTGCTCCGCAGCTGCATACACAGACTTGGTCCTCTCTGTTACCTGAAAGTTTTGGTCCACCGCCTTGATTTTTTCGTTCACCAAGCTTGTTCCAGCTGTAAGTTTCTGGCTAGACCGATTTTTTGGTCTAGTGAGCACTCCTGCGTGCGTGAGTGAAACATGTTTCTCATCAAGCTTTGCTTGCGACGCATCTTTCCAGATGAACCTTGCTAACATGCTGCTCACAACATCTCTGCCTTCTGACAACAGAATTCTGCCACCGCTGCCTCTGTGTGTTTCAGCAT	AAAATCGGTCTAGCCAGAAACTTACAGCTGGAACAAGCTTGGTGAACGAAAAAATCAAGGCGGTGGACCAAAACTTTCAGGTAACAGAGAGGACCAAGTCTGTGTATGCAGCTGCGGAGCAGACTGTGAGCAGTGCAGGAAGCGCTGTGATGAAGAACCGTTACGTGTTAACTGGTGTGAGCTGGGCCGCAGGAGCATTCAATAGAGTGGCTCAAGCAGCTGGAGAGGTTGGACAGAAAACAAAAGAGAAGGTTGAAGCTGAGCAACCATCGCAACCAGCACAGTCGCAGCAGCAACTGCCAGAAGGGTATTCTCCGATTCATTCGTCCGAATACTCGAAGAACTAATATCATCAAGTTAAACAGTTTCCTTTGTTTCTCCTTGTTGGTTTCTTTGACATGGAAGTTGGAAATCTGGTTTGGTCTTTGGGATGTACCATATAAGCTATGCCTGGATTTTCCCTACCACTATTAGACTATAGTTTGGGTTTTTTCCA	GTACGTTTCGGTTTTCAGGCCAATCTCTGAATCTGCGTGACAAAAGCAACAAATTACATATCTCTCTCTCTGCGCGACTTCGAAGATCAACATCCATGGCGTCACAGGTAAGGTCAGTAAAAGTTGGCAATCTCTCTTCAGGAGCAACTGAGCATGATATTAAAGAGTTTTTCTCTTTCTCTGGTGAAGTTGAAAGCATCGATATCCAAAGCAGTAACGAGCATAGTGCTTATGTCACATTTAAAGAAACTCAAGGAGCAGAGACTGCTGTGCTCTTATCTGGAGCGAGTATTGCCGATCAATCAGTCATCATTGAGTTGGCTCCCAACTACAGTCCACCAGCAGCCCCTCATGCTGAAACACAGAGCAGCGGTGCAGAATCTGTTGTCCAGAAGGCAGAAGATGTTGTGAGCAGCATGTTAGCAAAGGGTTTCATTCTTGGGAAAGATGCTGTCGGCAAAGCAAAAGCTTTTGATGAGAAACATGGTTTCACCTCAACCGCCACCGCAGGAGTTGCTTCACTAGACCAAAAAATCGGTCTTAGCCAGAAACTTACAGCTGGAACAAGCTTGGTGAACGAAAAAATCAAGGCGGTGGACCAAAACTTTCAGGTAACAGAGAGGACCAAGTCTGTGTATGCAGCTGCGGAGCAGACTGTGAGCAGTGCAGGAAGCGCTGTGATGAAGAACCGTTACGTGTTAACTGGTGTGAGCTGGGCCGCAGGAGCATTCAATAGAGTGGCTCAAGCAGCTGGAGAGGTTGGACAGAAAACAAAAGAGAAGGTTGAAGCTGAGCAACCATCGCAACCAGCACAGTCGCAGCAGCAACTGCCAGAAGGGTATTCTCCGATTCATTCGTCCGAATACTCGAAGAACTAATATCATCAAGTTAAACAGTTTCCTTTGTTTCTCCTTGTTGGTTTCTTTGACATGGAAGTTGGAAATCTGGTTTGGTCTTTGGGATGTACCATATAAGCTATGCCTGGATTTTCCCTACCACTATTAGACTATAGTTTGGGTTTTTTCCA
ATH_RP3_hgx5150v1_pB27_A-363	5p 3p	114819972	Arabidopsis thaliana - AT5G16840	https://www.ncbi.nlm.nih.gov/nuccore/NM_001085126.1	https://www.ncbi.nlm.nih.gov/gene/?term=831547		A	AT5G16840; [gi|145334498|ref|NM_001085126.1| Arabidopsis thaliana RNA recognition motif (RRM)-containing protein (AT5G16840) mRNA, complete cds]	-89	968	OOF2	Sense		99.2 / 99.0	TGGATGATGTATATAACTATCTATTCGATGATGAAGATACCCCACCAAACCCAAAAAAAGAGATCCTAGAACTAGCCATGGCCGCAGGGGCCACGAATTCGGTTTTCAGGCCAATCTCTGAATCTGCGTGACAAAAGCAACAAATTACATATCTCTCTCTCTGCGCGACTTCGAAGATCAACATCCATGGCGTCACAGGTAAGGTCAGTAAAAGTTGGCAATCTCTCTTCAGGAGCAACTGAGCATGATATTAAAGAGTTTTTCTCTTTCTCTGGTGAAGTTGAAAGCATCGATATCCAAAGTAACGAGCATAGTGCTTATGTCACATTTAAAGAAACTCAAGGAGCAGAGACTGCTGTGCTCTTATCTGGAGCGAGTATTGCCGATCAATCAGTCATCATTGAGTTGGCTCCCAACTACAGTCCACCAGCAGCCCCTCATGCTGAAACACAGAGCAGCGGTGCAGATCTGTTGTCCAGAAGCAGAGATGTGTGAGCAGCATGTAGCAAAGGTTCATCTGGGAAGATGCTGTCGGCAAGCAAAGCTTTGATGAGAACATGTTTCACTTCACGCACGCAGGAGTGCTCACTAGACAAAATCGTCTTAGCAGACTTACGCTGAACAGCTGGTGACGAAAATCAGCGGTGACTACTTCAGTACAGAGACAGTCTGTTATCACTTCCGGACACTGGACATGCAGAGCTGATAAAACGTACCGGTTACTGGGTGGACTTGACCAGGACCTTCATAAAGC	TTCGGTTTTCAGGCCAATCTCTGAATCTGCGTGACAAAAGCAACAAATTACATATCTCTCTCTCTGCGCGACTTCGAAGATCAACATCCATGGCGTCACAGGTAAGGTCAGTAAAAGTTGGCAATCTCTCTTCAGGAGCAACTGAGCATGATATTAAAGAGTTTTTCTCTTTCTCTGGTGAAGTTGAAAGCATCGATATCCAAAGTAACGAGCATAGTGCTTATGTCACATTTAAAGAAACTCAAGGAGCAGAGACTGCTGTGCTCTTATCTGGAGCGAGTATTGCCGATCAATCAGTCATCATTGAGTTGGCTCCCAACTACAGTCCACCAGCAGCCCCTCATGCTGAAACACAGAGCAGCGGTGCAGAT	TGGTTCTACGATTCTAGATCAGGGTTTTCCCAGTCACGACGTTGTAAAACGACGGCCAGTGAATTGTAAAACGACTCACTATAGGGCGAATTGGGTACCGGGCCTCTAGACACTAGCTACTCGAGGGGCCCCAGGGGCCACGAATTTTGATTTAAATGTCAACTTATTAAATATGTATATTGGAAAAAACCCAAACTATAGTCTAATAGTGGTAGGGAAAATCCAGGCATAGCTTATATGGTACATCCCAAAGACCAAACCAGATTTCCAACTTCCATGTCAAAGAAACCAACAAGGAGAAACAAAGGAAACTGTTTAACTTGATGATATTAGTTCTTCGAGTATTCGGACGAATGAATCGGAGAATACCCTTCTGGCAGTTGCTGCTGCGACTGTGCTGGTTGCGATGGTTGCTCAGCTTTCACCTTTCTCTTTTGTTTTCTGTCCAACTCTCAGCTGCTGAGCACTCTATGATGCTCTGCGCCCAGCTCACACAGTTACACGTACGTCTCATCACAGCGCTTCTGCACTGCTTCCAGTCTTGCTCCGCAGCTGCATACACAGGACTGTCCTCTCCCGTAACTGGAGGTTAGTTCCACCGCCTGATTTTCCGTCACCAGCTGGTCAGCCTGGAAGGTCCGGCTAGACGAATTTGTCTATGTGAGCACTCTCGCGATGCCGTGAAGGTACATGTTTCCTCTCAGGCTGGCTGGCAACGACTTTGCAGATGACCTGTCAATGTGTCGTCACACTCTGGCTCTGGAACAGATCTGC	AAAAGAGAAAGGTGAAAGCTGAGCAACCATCGCAACCAGCACAGTCGCAGCAGCAACTGCCAGAAGGGTATTCTCCGATTCATTCGTCCGAATACTCGAAGAACTAATATCATCAAGTTAAACAGTTTCCTTTGTTTCTCCTTGTTGGTTTCTTTGACATGGAAGTTGGAAATCTGGTTTGGTCTTTGGGATGTACCATATAAGCTATGCCTGGATTTTCCCTACCACTATTAGACTATAGTTTGGGTTTTTTCCAATATACATATTTAATAAGTTGACATTTAAATCAAAA	TTCGGTTTTCAGGCCAATCTCTGAATCTGCGTGACAAAAGCAACAAATTACATATCTCTCTCTCTGCGCGACTTCGAAGATCAACATCCATGGCGTCACAGGTAAGGTCAGTAAAAGTTGGCAATCTCTCTTCAGGAGCAACTGAGCATGATATTAAAGAGTTTTTCTCTTTCTCTGGTGAAGTTGAAAGCATCGATATCCAAAGCAGTAACGAGCATAGTGCTTATGTCACATTTAAAGAAACTCAAGGAGCAGAGACTGCTGTGCTCTTATCTGGAGCGAGTATTGCCGATCAATCAGTCATCATTGAGTTGGCTCCCAACTACAGTCCACCAGCAGCCCCTCATGCTGAAACACAGAGCAGCGGTGCAGAATCTGTTGTCCAGAAGGCAGAAGATGTTGTGAGCAGCATGTTAGCAAAGGGTTTCATTCTTGGGAAAGATGCTGTCGGCAAAGCAAAAGCTTTTGATGAGAAACATGGTTTCACCTCAACCGCCACCGCAGGAGTTGCTTCACTAGACCAAAAAATCGGTCTTAGCCAGAAACTTACAGCTGGAACAAGCTTGGTGAACGAAAAAATCAAGGCGGTGGACCAAAACTTTCAGGTAACAGAGAGGACCAAGTCTGTGTATGCAGCTGCGGAGCAGACTGTGAGCAGTGCAGGAAGCGCTGTGATGAAGAACCGTTACGTGTTAACTGGTGTGAGCTGGGCCGCAGGAGCATTCAATAGAGTGGCTCAAGCAGCTGGAGAGGTTGGACAGAAAACAAAAGAGAAGGTTGAAGCTGAGCAACCATCGCAACCAGCACAGTCGCAGCAGCAACTGCCAGAAGGGTATTCTCCGATTCATTCGTCCGAATACTCGAAGAACTAATATCATCAAGTTAAACAGTTTCCTTTGTTTCTCCTTGTTGGTTTCTTTGACATGGAAGTTGGAAATCTGGTTTGGTCTTTGGGATGTACCATATAAGCTATGCCTGGATTTTCCCTACCACTATTAGACTATAGTTTGGGTTTTTTCCAATATACATATTTAATAAGTTGACATTTAAATCTTTC
ATH_RP3_hgx5150v1_pB27_A-53	5p 3p	114819972	Arabidopsis thaliana - AT5G16840	https://www.ncbi.nlm.nih.gov/nuccore/NM_001085126.1	https://www.ncbi.nlm.nih.gov/gene/?term=831547		A	AT5G16840; [gi|145334498|ref|NM_001085126.1| Arabidopsis thaliana RNA recognition motif (RRM)-containing protein (AT5G16840) mRNA, complete cds]	-89	968	OOF2	Sense		98.4 / 98.2	TGGAATGGATGTATATAACTATCTATTCGATGATGAAGATACCCCACCAAACCCAAAAAAAGAGATCCTAGAACTAGCCATGGCCGCAGGGGCCACGAATTCGGTTTTCAGGCCAATCTCTGAATCTGCGTGACAAAAGCAACAAATTACATATCTCTCTCTCTGCGCGACTTCGAAGATCAACATCCATGGCGTCACAGGTAAGGTCAGTAAAAGTTGGCAATCTCTCTTCAGGAGCAACTGAGCATGATATTAAAGAGTTTTTCTCTTTCTCTGGTGAAGTTGAAAGCATCGATATCCAAAGTAACGAGCATAGTGCTTATGTCACATTTAAAGAAACTCAAGGAGCAGAGACTGCTGTGCTCTTATCTGGAGCGAGTATTGCCGATCAATCAGTCATCATTGAGTTGGCTCCCAACTACAGTTCTATCAGCAGCCCCTCATGCTGAAACACAGAGCAGCGGTGCAGAATCTGTTGTCCAGAAGCAGAGATGTGTGAGCAGCATGTAAGCAAAGGGTTCATTCTGGGAAGATGCTGTCGGCAAGCAAAGGCTTCGATGAAGAACATGGTTTCCACTTCAACGGCCACCGCAGGAGTGGCTCCGCTAAGACGAAAAATTCGTTCTAGCCAAGAACCTAGGCTTGAACAAGCTGGTGACCGAAAAAATTCAGGCGGTGAACAAACCTTCAGGTACAGAAGGACAGTCAGTTATGCAGTCCGGAACAACTGTGACATGTCAGGAGCCTTGCATAAAAACCTTCACGTTTACCTGGTGTGAGCCTGGCCAC	TTCGGTTTTCAGGCCAATCTCTGAATCTGCGTGACAAAAGCAACAAATTACATATCTCTCTCTCTGCGCGACTTCGAAGATCAACATCCATGGCGTCACAGGTAAGGTCAGTAAAAGTTGGCAATCTCTCTTCAGGAGCAACTGAGCATGATATTAAAGAGTTTTTCTCTTTCTCTGGTGAAGTTGAAAGCATCGATATCCAAAGTAACGAGCATAGTGCTTATGTCACATTTAAAGAAACTCAAGGAGCAGAGACTGCTGTGCTCTTATCTGGAGCGAGTATTGCCGATCAATCAGTCATCATTGAGTTGGCTCCCAACTACAGTTCTATCAGCAGCCCCTCATGCTGAAACACAGAGCAGCGGTGCA	TGGTTCTACGATTCTAGATCAGGGTTTTCCCAGTCACGACGTTGTAAAACGACGGCCAGTGAATTGTAAAACGACTCACTATAGGGCGAATTGGGTACCGGGCCTCTAGACACTAGCTACTCGAGGGGCCCCAGGGGCCACGAATTTTGATTTAAATGTCAACTTATTAAATATGTATATTGGAAAAAACCCAAACTATAGTCTAATAGTGGTAGGGAAAATCCAGGCATAGCTTATATGGTACATCCCAAAGACCAAACCAGATTTCCAACTTCCATGTCAAAGAAACCAACAAGGAGAAACAAAGGAAACTGTTTAACTTGATGATATTAGTTCTTCGAGTATTCGGACGAATGAATCGGAGAATACCCTTCTGGCAGTTGCTGCTGCGACTGTGCTGGTTGCGATGGTTGCTCAGCTTTCACCTTCTCTTTTGTTTTCTGTCAACTCTCCAGCTGCTTGAGCAACTCTATTGAATGCTCCTGCGGCCAGCTCACACCAGTAACACGTAACGTCTCATCAACAGCGCTCTTGCACTGCCTCAACAGTTCTGCTCGCAGCTGCAATACACGAACTGTCTCTCTCGGTAACTGGAAGTTTGTTCCACGCCTGAATTTTTCCGTCACCAAGCTTGTTCAGCTTGTAAGTTCTTGCCTAAGACGATTTTGTCTAGGAGCATCTCGCGGTGGCCGTGAGAGTAACTAGTTCCTAATCAAGGCTTGCTGCAGCGCACTTGCAGAGTAGAACTGGTCACTGCTTCAACCTTGCCTCGACAGATCGCAACAGCTCGAGT	TAGAGTTGCTCAAGCAGCTGGAGAGTTGACAGAAAACAAAAGAGAAGGTGAAAGCTGAGCAACCATCGCAACCAGCACAGTCGCAGCAGCAACTGCCAGAAGGGTATTCTCCGATTCATTCGTCCGAATACTCGAAGAACTAATATCATCAAGTTAAACAGTTTCCTTTGTTTCTCCTTGTTGGTTTCTTTGACATGGAAGTTGGAAATCTGGTTTGGTCTTTGGGATGTACCATATAAGCTATGCCTGGATTTTCCCTACCACTATTAGACTATAGTTTGGGTTTTTTCCAATATACATATTTAATAAGTTGACATTTAAATCAAAA	TTCGGTTTTCAGGCCAATCTCTGAATCTGCGTGACAAAAGCAACAAATTACATATCTCTCTCTCTGCGCGACTTCGAAGATCAACATCCATGGCGTCACAGGTAAGGTCAGTAAAAGTTGGCAATCTCTCTTCAGGAGCAACTGAGCATGATATTAAAGAGTTTTTCTCTTTCTCTGGTGAAGTTGAAAGCATCGATATCCAAAGCAGTAACGAGCATAGTGCTTATGTCACATTTAAAGAAACTCAAGGAGCAGAGACTGCTGTGCTCTTATCTGGAGCGAGTATTGCCGATCAATCAGTCATCATTGAGTTGGCTCCCAACTACAGTCCACCAGCAGCCCCTCATGCTGAAACACAGAGCAGCGGTGCAGAATCTGTTGTCCAGAAGGCAGAAGATGTTGTGAGCAGCATGTTAGCAAAGGGTTTCATTCTTGGGAAAGATGCTGTCGGCAAAGCAAAAGCTTTTGATGAGAAACATGGTTTCACCTCAACCGCCACCGCAGGAGTTGCTTCACTAGACCAAAAAATCGGTCTTAGCCAGAAACTTACAGCTGGAACAAGCTTGGTGAACGAAAAAATCAAGGCGGTGGACCAAAACTTTCAGGTAACAGAGAGGACCAAGTCTGTGTATGCAGCTGCGGAGCAGACTGTGAGCAGTGCAGGAAGCGCTGTGATGAAGAACCGTTACGTGTTAACTGGTGTGAGCTGGGCCGCAGGAGCATTCAATAGAGTGGCTCAAGCAGCTGGAGAGGTTGGACAGAAAACAAAAGAGAAGGTTGAAGCTGAGCAACCATCGCAACCAGCACAGTCGCAGCAGCAACTGCCAGAAGGGTATTCTCCGATTCATTCGTCCGAATACTCGAAGAACTAATATCATCAAGTTAAACAGTTTCCTTTGTTTCTCCTTGTTGGTTTCTTTGACATGGAAGTTGGAAATCTGGTTTGGTCTTTGGGATGTACCATATAAGCTATGCCTGGATTTTCCCTACCACTATTAGACTATAGTTTGGGTTTTTTCCAATATACATATTTAATAAGTTGACATTTAAATCTTTC
ATH_RP3_hgx5150v1_pB27_A-55	5p 3p	114819972	Arabidopsis thaliana - AT5G16840	https://www.ncbi.nlm.nih.gov/nuccore/NM_001085126.1	https://www.ncbi.nlm.nih.gov/gene/?term=831547		A	AT5G16840; [gi|145334498|ref|NM_001085126.1| Arabidopsis thaliana RNA recognition motif (RRM)-containing protein (AT5G16840) mRNA, complete cds]	-89	968	OOF2	Sense		98.9 / 99.7	TGGATGATGTATATAACTATCTATTCGATGATGAAGATACCCCACCAAACCCAAAAAAAGAGATCCTAGAACTAGCCATGGCCGCAGGGGCCACGAATTCGGTTTTCAGGCCAATCTCTGAATCTGCGTGACAAAAGCAACAAATTACATATCTCTCTCTCTGCGCGACTTCGAAGATCAACATCCATGGCGTCACAGGTAAGGTCAGTAAAAGTTGGCAATCTCTCTTCAGGAGCAACTGAGCATGATATTAAAGAGTTTTTCTCTTTCTCTGGTGAAGTTGAAAGCATCGATATCCAAAGTAACGAGCATAGTGCTTATGTCACATTTAAAGAAACTCAAGGAGCAGAGACTGCTGTGCTCTTATCTGGAGCGAGTATTGCCGATCAATCAGTCATCATTGAGTTGGCTCCCAACTACAGTCCATCAGCAGCCCCTCATGCTGAAACACAGAGCAGCGGTGCAGAATCTGTTGTCCAGAAGGCAGAAGATGTTGTGAGCAGCATGTTAGCAAAGGTTTCATTCTTGGGAAAGATGCTGTCGGCAAAGCAAAGGCTTTTGATGAGAAACATGGTTTCACTTCAACCCGCCACGCAGGAGTTGCTTCACTAGACCAAAAAATCGGTTCTTAGTCAGAAACTTACAGCTGGACCAAGCTTGTGAACGAAAAAATTCAATGTCGGTGGACCAACCTTCCAGTAACGAGAAGACAGTTCTGTTTATGCATCTTGCGGACAAACTTGTAACCATGTGCAAGAAGCCCTTGAATGAAAAACCCATTCACTGTGTAACTG	TTCGGTTTTCAGGCCAATCTCTGAATCTGCGTGACAAAAGCAACAAATTACATATCTCTCTCTCTGCGCGACTTCGAAGATCAACATCCATGGCGTCACAGGTAAGGTCAGTAAAAGTTGGCAATCTCTCTTCAGGAGCAACTGAGCATGATATTAAAGAGTTTTTCTCTTTCTCTGGTGAAGTTGAAAGCATCGATATCCAAAGTAACGAGCATAGTGCTTATGTCACATTTAAAGAAACTCAAGGAGCAGAGACTGCTGTGCTCTTATCTGGAGCGAGTATTGCCGATCAATCAGTCATCATTGAGTTGGCTCCCAACTACAGTCCATCAGCAGCCCCTCATGCTGAAACACAGAGCAGCGGTGCAGAATCTGTTGTCCAGAAGGCAGAAGATGTTGTGAGCAGCATGTTAGCAAAGGTTTCATTCTTGGGAAAGATGCTGTCGGCA	TCGGCATCTACGATTCTAGATCAGGGTTTTCCCAGTCACGACGTTGTAAAACGACGGCCAGTGAATTGTAAAACGACTCACTATAGGGCGAATTGGGTACCGGGCCTCTAGACACTAGCTACTCGAGGGGCCCCAGGGGCCACGAATTTTGATTTAAATGTCAACTTATTAAATATGTATATTGGAAAAAACCCAAACTATAGTCTAATAGTGGTAGGGAAAATCCAGGCATAGCTTATATGGTACATCCCAAAGACCAAACCAGATTTCCAACTTCCATGTCAAAGAAACCAACAAGGAGAAACAAAGGAAACTGTTTAACTTGATGATATTAGTTCTTCGAGTATTCGGACGAATGAATCGGAGAATACCCTTCTGGCAGTTGCTGCTGCGACTGTGCTGGTTGCGATGGTTGCTCAGCTTCAACCTTTCTCTTTTGTTTTCTGTCCAACCTCTCCAGCTGCTTGAGCCACTCTATTGAATGCTCCTGCGGCCCAGCTCACACCAGTTAACACGTAACGGTTCTTCATCACAGCGCTTCCTGCACTGCTCACAGTCTGCTCGCAGCTGCATACACAGACTTGGTCTCTTCTGTACTGAAAGTTGGTCACGCTGATTTTTCGTTCACAGCTGTCAGCTGTAGTTCTGGCTAGACGATTTTAGTCTAGTGAGCAACCTCTGCTTGCGTGAGTACATGTTCTCACTCAAGCTTTGCCTGCGACGCATCTTCAGATGACTGCTACGTGCTGCCACATCTCTTCGCCTTCGGCACACGGACT	GCTGTGATGAAGAACCGTTACGTGTTAACTGGTGTGAGCTGGGCCGCAGGAGCATTCAATAGAGTGGCTCAAGCAGCTGGAGAGGTTGGACAGAAAACAAAAGAGAAAGGTTGAAGCTGAGCAACCATCGCAACCAGCACAGTCGCAGCAGCAACTGCCAGAAGGGTATTCTCCGATTCATTCGTCCGAATACTCGAAGAACTAATATCATCAAGTTAAACAGTTTCCTTTGTTTCTCCTTGTTGGTTTCTTTGACATGGAAGTTGGAAATCTGGTTTGGTCTTTGGGATGTACCATATAAGCTATGCCTGGATTTTCCCTACCACTATTAGACTATAGTTTGGGTTTTTTCCAATATACATATTTAATAAGTTGACATTTAAATCAAAA	TTCGGTTTTCAGGCCAATCTCTGAATCTGCGTGACAAAAGCAACAAATTACATATCTCTCTCTCTGCGCGACTTCGAAGATCAACATCCATGGCGTCACAGGTAAGGTCAGTAAAAGTTGGCAATCTCTCTTCAGGAGCAACTGAGCATGATATTAAAGAGTTTTTCTCTTTCTCTGGTGAAGTTGAAAGCATCGATATCCAAAGCAGTAACGAGCATAGTGCTTATGTCACATTTAAAGAAACTCAAGGAGCAGAGACTGCTGTGCTCTTATCTGGAGCGAGTATTGCCGATCAATCAGTCATCATTGAGTTGGCTCCCAACTACAGTCCACCAGCAGCCCCTCATGCTGAAACACAGAGCAGCGGTGCAGAATCTGTTGTCCAGAAGGCAGAAGATGTTGTGAGCAGCATGTTAGCAAAGGGTTTCATTCTTGGGAAAGATGCTGTCGGCAAAGCAAAAGCTTTTGATGAGAAACATGGTTTCACCTCAACCGCCACCGCAGGAGTTGCTTCACTAGACCAAAAAATCGGTCTTAGCCAGAAACTTACAGCTGGAACAAGCTTGGTGAACGAAAAAATCAAGGCGGTGGACCAAAACTTTCAGGTAACAGAGAGGACCAAGTCTGTGTATGCAGCTGCGGAGCAGACTGTGAGCAGTGCAGGAAGCGCTGTGATGAAGAACCGTTACGTGTTAACTGGTGTGAGCTGGGCCGCAGGAGCATTCAATAGAGTGGCTCAAGCAGCTGGAGAGGTTGGACAGAAAACAAAAGAGAAGGTTGAAGCTGAGCAACCATCGCAACCAGCACAGTCGCAGCAGCAACTGCCAGAAGGGTATTCTCCGATTCATTCGTCCGAATACTCGAAGAACTAATATCATCAAGTTAAACAGTTTCCTTTGTTTCTCCTTGTTGGTTTCTTTGACATGGAAGTTGGAAATCTGGTTTGGTCTTTGGGATGTACCATATAAGCTATGCCTGGATTTTCCCTACCACTATTAGACTATAGTTTGGGTTTTTTCCAATATACATATTTAATAAGTTGACATTTAAATCTTTC
ATH_RP3_hgx5150v1_pB27_A-167	5p 3p	114819972	Arabidopsis thaliana - AT5G16840	https://www.ncbi.nlm.nih.gov/nuccore/NM_001085126.1	https://www.ncbi.nlm.nih.gov/gene/?term=831547		A	AT5G16840; [gi|145334498|ref|NM_001085126.1| Arabidopsis thaliana RNA recognition motif (RRM)-containing protein (AT5G16840) mRNA, complete cds]	-89	968	OOF2	Sense		98.8 / 100.0	TGGATGATGTATATAACTATCTATTCGATGATGAAGATACCCCACCAAACCCAAAAAAAGAGATCCTAGAACTAGCCATGGCCGCAGGGGCCACGAATTCGGTTTTCAGGCCAATCTCTGAATCTGCGTGACAAAAGCAACAAATTACATATCTCTCTCTCTGCGCGACTTCGAAGATCAACATCCATGGCGTCACAGGTAAGGTCAGTAAAAGTTGGCAATCTCTCTTCAGGAGCAACTGAGCATGATATTAAAGAGTTTTTCTCTTTCTCTGGTGAAGTTGAAAGCATCGATATCCAAAGTAACGAGCATAGTGCTTATGTCACATTTAAAGAAACTCAAGGAGCAGAGACTGCTGTGCTCTTATCTGGAGCGAGTATTGCCCGATCAATCAGTCATCAGTGAGTTGGCTCCCAACTACAGTCCACCAGCAGCCCCTCATGCTGAAACACAGAGCAGCGGTGCAGAATCTGTTGTCCAGAAGGCAGAAGATGTTGTGAGCAGCATGTTAGCAAAGGGTTTCATTCTTGGGAAAGATGCTGTCCGCAAAGCAAAAGCTTTTGATGAGAAACATGGTTTCACCTCCACCCGCCCACCGCAGGAGTTGCTTCACTCGACCCAAAAAATCGGTCTTTAGTCCGAACTTACAGCTTGGACAGCTTGGTGGAACGAAAAAATCATGCGTGGACCGAGCTTTCACGTTAACAAAGACCAGTCTGTATGCTCTTCGGAACAACTTGCATGCAGAGCGCTTGCTGTAAAACATACAGT	TTCGGTTTTCAGGCCAATCTCTGAATCTGCGTGACAAAAGCAACAAATTACATATCTCTCTCTCTGCGCGACTTCGAAGATCAACATCCATGGCGTCACAGGTAAGGTCAGTAAAAGTTGGCAATCTCTCTTCAGGAGCAACTGAGCATGATATTAAAGAGTTTTTCTCTTTCTCTGGTGAAGTTGAAAGCATCGATATCCAAAGTAACGAGCATAGTGCTTATGTCACATTTAAAGAAACTCAAGGAGCAGAGACTGCTGTGCTCTTATCTGGAGCGAGTATTGCCCGATCAATCAGTCATCAGTGAGTTGGCTCCCAACTACAGTCCACCAGCAGCCCCTCATGCTGAAACACAGAGCAGCGGTGCAGAATCTGTTGTCCAGAAGGCAGAAGATGTTGTGAGCAGCATGTTAGCAAAGGGTTTCATTCTTGGGAAAGATGCTGTCCGCAAAGCAAAAGCTTTTGATGAGAAACAT	TACGTATCAACGATTTATACGATCAGGGTTTTCCCAGTCCACGACGTTGTAAAACGACCGGCCAGTGAATTTGTAATACTGACTCACTATAGGGCGAATTGGGTACCGGGCCTCTAGACTCTAGCTACTCGAGGGGCCCCAGGGGCCACGAATTTTGATTTAAATGTCAACTTATTAAATATGTATATTGGAAAAAACCCAAACTATAGTCTAATAGTGGTAGGGAAAATCCAGGCATAGCTTATATGGTACATCCCAAAGACCAAACCAGATTTCCAACTTCCATGTCAAAGAAACCAACAAGGAGAAACAAAGGAAACTGTTTAACTTGATGATATTAGTTCTTCGAGTATTCGGACGAATGAATCGGAGAATACCCTTTCTGGCAGTTGCTGCTGCGACTGTGCTGGTTGCGATGGTTGCTCAGCTTCAACCTTCTCTTTTGTTTTCTGTCCAACCTCTCCAGCTGCTTGAGCCACTCTATTGAATGCTCCTGCGGCCCAGCTTCACACAAGTTAACACGTAACGGTTCTTCATCACAGCCCTTCTTGCACTGGCCCCAGTTTGCCTCGCAGCTGCATACCCAGACTGGGTTCTTCTTGGTACTGGAAAGTTTTGGTCCACCGCCTGTATTTTCCGTTCACCAGGCTTGGTTCCAGCTGAAGTTCGCTAGACCGATTTTGCCAGTGAGACACCGCGTGCCGTAGGTAACAGTGTCCTCAGCTCGTGCGAGCACTCTCCAGATGAAGCATTGGA	CCGATTCATTCGTCCGAATACTCGAAGAACTAATATCATCAAGTTAAACAGTTTCCTTTGTTTCTCCTTGTTGGTTTCTTTGACATGGAAGTTGGAAATCTGGTTTGGTCTTTGGGATGTACCATATAAGCTATGCCTGGATTTTCCCTACCACTATTAGACTATAGTTTGGGTTTTTTCCAATATACATATTTAATAAGTTGACATTTAAATCAAAA	TTCGGTTTTCAGGCCAATCTCTGAATCTGCGTGACAAAAGCAACAAATTACATATCTCTCTCTCTGCGCGACTTCGAAGATCAACATCCATGGCGTCACAGGTAAGGTCAGTAAAAGTTGGCAATCTCTCTTCAGGAGCAACTGAGCATGATATTAAAGAGTTTTTCTCTTTCTCTGGTGAAGTTGAAAGCATCGATATCCAAAGCAGTAACGAGCATAGTGCTTATGTCACATTTAAAGAAACTCAAGGAGCAGAGACTGCTGTGCTCTTATCTGGAGCGAGTATTGCCGATCAATCAGTCATCATTGAGTTGGCTCCCAACTACAGTCCACCAGCAGCCCCTCATGCTGAAACACAGAGCAGCGGTGCAGAATCTGTTGTCCAGAAGGCAGAAGATGTTGTGAGCAGCATGTTAGCAAAGGGTTTCATTCTTGGGAAAGATGCTGTCGGCAAAGCAAAAGCTTTTGATGAGAAACATGGTTTCACCTCAACCGCCACCGCAGGAGTTGCTTCACTAGACCAAAAAATCGGTCTTAGCCAGAAACTTACAGCTGGAACAAGCTTGGTGAACGAAAAAATCAAGGCGGTGGACCAAAACTTTCAGGTAACAGAGAGGACCAAGTCTGTGTATGCAGCTGCGGAGCAGACTGTGAGCAGTGCAGGAAGCGCTGTGATGAAGAACCGTTACGTGTTAACTGGTGTGAGCTGGGCCGCAGGAGCATTCAATAGAGTGGCTCAAGCAGCTGGAGAGGTTGGACAGAAAACAAAAGAGAAGGTTGAAGCTGAGCAACCATCGCAACCAGCACAGTCGCAGCAGCAACTGCCAGAAGGGTATTCTCCGATTCATTCGTCCGAATACTCGAAGAACTAATATCATCAAGTTAAACAGTTTCCTTTGTTTCTCCTTGTTGGTTTCTTTGACATGGAAGTTGGAAATCTGGTTTGGTCTTTGGGATGTACCATATAAGCTATGCCTGGATTTTCCCTACCACTATTAGACTATAGTTTGGGTTTTTTCCAATATACATATTTAATAAGTTGACATTTAAATCTTTC
ATH_RP3_hgx5150v1_pB27_A-219	5p	114819972	Arabidopsis thaliana - AT5G16840	https://www.ncbi.nlm.nih.gov/nuccore/NM_001085126.1	https://www.ncbi.nlm.nih.gov/gene/?term=831547		A	AT5G16840; [gi|145334498|ref|NM_001085126.1| Arabidopsis thaliana RNA recognition motif (RRM)-containing protein (AT5G16840) mRNA, complete cds]	-70	No Data	IF	Sense		98.6	TGGGGAATGATGTATATAACTATCTATTCGATGATGAAGATACCCCACCAAACCCAAAAAAAGAGATCCTAGAACTAGCCATGGCCGCAGGGGCCACGAATCTGAATCTGCGTGACAAAAGCAACAAATTACATATCTCTCTCTCTGCGCGACTTCGAAGATCAACATCCATGGCGTCACAGGTAAGGTCAGTAAAAGTTGGCAATCTCTCTTCAGGAGCAACTGAGCATGATATTAAAGAGTTTTTCTCTTTCTCTGGTGAAGTTGAAAGCATCGATATCCAAAGTAACGAGCATAGTGCTTATGTCACATTTAAAGAAACTCAAGGAGCAGAGACTGCTGTGCTCTTATCTGGAGCGAGTATTGCCGATCAATCAGTCATCATTGAGTTGGCTCCCAACTACAGTCCACCAGCAGCCCCTCATTTTTTAAACACAGAGCAGCGGTGCAGAATCTGTTGTCCAGAAGGCAGAAGATGTTGTGAGCAGCATGTTAGCAAAGGGTTTCATTCTTGGGAAAGATGCTGTCGGCAAAGCAAAAGCTTTTGATGAGAAACATGGTTTCACCTCAACCGCCACCGCAGGAGTTGCTTCACTAGACCAAAAATCGGTCTTAGCCAGAAACTTACAGCTGGAACAGCTAGTGACGGAAAATTCAAGGCTGTTGGACCAAACTTTCAGTACAGAAGAGGACAGTTTGGTGTATGCAGCTGCGGAGCAACTGGTAGCAGTGCAGGAGCCCTTGTATGAAAACGTACGGTTACTGGGTGTGAGCTGGCCGAGGGACCATCCAATAGGTGGCT	TCTGAATCTGCGTGACAAAAGCAACAAATTACATATCTCTCTCTCTGCGCGACTTCGAAGATCAACATCCATGGCGTCACAGGTAAGGTCAGTAAAAGTTGGCAATCTCTCTTCAGGAGCAACTGAGCATGATATTAAAGAGTTTTTCTCTTTCTCTGGTGAAGTTGAAAGCATCGATATCCAAAGTAACGAGCATAGTGCTTATGTCACATTTAAAGAAACTCAAGGAGCAGAGACTGCTGTGCTCTTATCTGGAGCGAGTATTGCCGATCAATCAGTCATCATTGAGTTGGCTCCCAACTACAGTCCACCAGCAGCCCCTCATTTTTTAAACACAGAGCAGCGGTGCAGAATCTGTTGTCCAGAAGGCAGAAGATGTTGTGAGCAGCATGTTAGCAAAGGGTTTCATTCTTGGGAAAGATGCTGTCGGCAAAGCAAAAGCTTTTGATGAGAAACATGGTTTCACCTCAACCGCCACCGCAGGAGTTGC
ATH_RP3_hgx5150v1_pB27_A-62	5p 3p	114819972	Arabidopsis thaliana - AT5G16840	https://www.ncbi.nlm.nih.gov/nuccore/NM_001085126.1	https://www.ncbi.nlm.nih.gov/gene/?term=831547		A	AT5G16840; [gi|145334498|ref|NM_001085126.1| Arabidopsis thaliana RNA recognition motif (RRM)-containing protein (AT5G16840) mRNA, complete cds]	-49	969	IF	Sense		99.4 / 99.8	TGGATGATGTATATAACTATCTATTCGATGATGAAGATACCCCACCAAACCCAAAAAAAGAGATCCTAGAACTAGCCATGGCCGCAGGGGCCACGAACAACAAATTACATATCTCTCTCTCTGCGCGACTTCGAAGATCAACATCCATGGCGTCACAGGTAAGGTCAGTAAAAGTTGGCAATCTCTCTTCAGGAGCAACTGAGCATGATATTAAAGAGTTTTTCTCTTTCTCTGGTGAAGTTGAAAGCATCGATATCCAAAGTAACGAGCATAGTGCTTATGTCACATTTAAAGAAACTCAAGGAGCAGAGACTGCTGTGCTCTTATCTGGAGCGAGTATTGCCGATCAATCAGTCATCATTGAGTTGGCTCCCAACTACAGTCCACCAGCAGCCCCTCATGCTGAAACACAGAGCAGCGGTGCAGAATCTGTTGTCCAGAAGGCAGAAGATGTTGTGAGCAGCATGTTAGCAAAGGGTTTCATTCTTGGGAAAGATGCTGTCGGCAAAGCAAAAGCTTTTGATGAGAAACATGGTTTCACCTCAACCGCCACCGCAGGAGTTGCTTCACTAGACCAAAAAATCGGTCTTAGCCAGAAACTTACAGCTGGAACAAGCTTGGTGAACGAAAAATCAGGCGGTGGACCAAACTTTCAGGTACAGAGAGGACCAGTCTGTGTATGCAGCTGCGAGCAGACTGTGAGCAGTGCAGAGCGCTGTGATGAAAACCGTTACGTGTTACTGGTGTGAGCT	CAACAAATTACATATCTCTCTCTCTGCGCGACTTCGAAGATCAACATCCATGGCGTCACAGGTAAGGTCAGTAAAAGTTGGCAATCTCTCTTCAGGAGCAACTGAGCATGATATTAAAGAGTTTTTCTCTTTCTCTGGTGAAGTTGAAAGCATCGATATCCAAAGTAACGAGCATAGTGCTTATGTCACATTTAAAGAAACTCAAGGAGCAGAGACTGCTGTGCTCTTATCTGGAGCGAGTATTGCCGATCAATCAGTCATCATTGAGTTGGCTCCCAACTACAGTCCACCAGCAGCCCCTCATGCTGAAACACAGAGCAGCGGTGCAGAATCTGTTGTCCAGAAGGCAGAAGATGTTGTGAGCAGCATGTTAGCAAAGGGTTTCATTCTTGGGAAAGATGCTGTCGGCAAAGCAAAAGCTTTTGATGAGAAACATGGTTTCACCTCAACCGCCACCGCAGGAGTTGCTTCACTAGACCAAAAAATCGGTCTTAGCCAGAAACTTACAGCTGGAACAAGCTTG	TCGTTCTACGATTCTAGATCAGGGTTTTCCCAGTCACGACGTTGTAAAACGACGGCCAGTGAATTGTAATACGACTCACTATAGGGCGAATTGGGTACCGGGCCTCTAGACACTAGCTACTCGAGGGGCCCCAGGGGCCACGAATTTTTGATTTAAATGTCAACTTATTAAATATGTATATTGGAAAAAACCCAAACTATAGTCTAATAGTGGTAGGGAAAATCCAGGCATAGCTTATATGGTACATCCCAAAGACCAAACCAGATTTCCAACTTCCATGTCAAAGAAACCAACAAGGAGAAACAAAGGAAACTGTTTAACTTGATGATATTAGTTCTTCGAGTATTCGGACGAATGAATCGGAGAATACCCTTCTGGCAGTTGCTGCTGCGACTGTGCTGGTTGCGATGGTTGCTCAGCTTCAACCTTCTCTTTTGTTTTCTGTCCAACCTCTCCAGCTGCTTGAGCCACTCTATTGAATGCTCCTGCGGCCCAGCTCACACCAGTTAACACGTAACGGTTCTTCATCACAGCGCTTCCTGCACTGCTCACAGTCTGCTCCGCAGCTGCATACACAGACTTGGTCCTCTCTGTTACCTGAAAGTTTTGGGTCCACCGCCTTGATTTTTTCGTTCACCAGCTGTCAGCTGTAAGTTTCTGGCTAGACCGATTTTTGTCTAGTGAGCACTCTGCGGTGCGTGAAGGTGACATGTTTCTCATCAAAGCTTGGCTGGCGACGCATCCTCTAGATGATCTTTGCTAACATGCTGCTCAACATTCTTCTGCT	GCTGGTGAACGAAAAAATCAAGGCGGTGGACCCAAAACTTTCAGGTAACAGAGAGGACCAAGTCTGTGTATGCAGCTGCGGAGCAGACTGTGAGCAGTGCAGGAAGCGCTGTGATGAAGAACCGTTACGTGTTAACTGGTGTGAGCTGGGCCGCAGGAGCATTCAATAGAGTGGCTCAAGCAGCTGGAGAGGTTGGACAGAAAACAAAAGAGAAGGTTGAAGCTGAGCAACCATCGCAACCAGCACAGTCGCAGCAGCAACTGCCAGAAGGGTATTCTCCGATTCATTCGTCCGAATACTCGAAGAACTAATATCATCAAGTTAAACAGTTTCCTTTGTTTCTCCTTGTTGGTTTCTTTGACATGGAAGTTGGAAATCTGGTTTGGTCTTTGGGATGTACCATATAAGCTATGCCTGGATTTTCCCTACCACTATTAGACTATAGTTTGGGTTTTTTCCAATATACATATTTAATAAGTTGACATTTAAATCAAAAA	CAACAAATTACATATCTCTCTCTCTGCGCGACTTCGAAGATCAACATCCATGGCGTCACAGGTAAGGTCAGTAAAAGTTGGCAATCTCTCTTCAGGAGCAACTGAGCATGATATTAAAGAGTTTTTCTCTTTCTCTGGTGAAGTTGAAAGCATCGATATCCAAAGCAGTAACGAGCATAGTGCTTATGTCACATTTAAAGAAACTCAAGGAGCAGAGACTGCTGTGCTCTTATCTGGAGCGAGTATTGCCGATCAATCAGTCATCATTGAGTTGGCTCCCAACTACAGTCCACCAGCAGCCCCTCATGCTGAAACACAGAGCAGCGGTGCAGAATCTGTTGTCCAGAAGGCAGAAGATGTTGTGAGCAGCATGTTAGCAAAGGGTTTCATTCTTGGGAAAGATGCTGTCGGCAAAGCAAAAGCTTTTGATGAGAAACATGGTTTCACCTCAACCGCCACCGCAGGAGTTGCTTCACTAGACCAAAAAATCGGTCTTAGCCAGAAACTTACAGCTGGAACAAGCTTGGTGAACGAAAAAATCAAGGCGGTGGACCAAAACTTTCAGGTAACAGAGAGGACCAAGTCTGTGTATGCAGCTGCGGAGCAGACTGTGAGCAGTGCAGGAAGCGCTGTGATGAAGAACCGTTACGTGTTAACTGGTGTGAGCTGGGCCGCAGGAGCATTCAATAGAGTGGCTCAAGCAGCTGGAGAGGTTGGACAGAAAACAAAAGAGAAGGTTGAAGCTGAGCAACCATCGCAACCAGCACAGTCGCAGCAGCAACTGCCAGAAGGGTATTCTCCGATTCATTCGTCCGAATACTCGAAGAACTAATATCATCAAGTTAAACAGTTTCCTTTGTTTCTCCTTGTTGGTTTCTTTGACATGGAAGTTGGAAATCTGGTTTGGTCTTTGGGATGTACCATATAAGCTATGCCTGGATTTTCCCTACCACTATTAGACTATAGTTTGGGTTTTTTCCAATATACATATTTAATAAGTTGACATTTAAATCTTTCT
ATH_RP3_hgx5150v1_pB27_A-231	5p 3p	114819972	Arabidopsis thaliana - AT5G16840	https://www.ncbi.nlm.nih.gov/nuccore/NM_001085126.1	https://www.ncbi.nlm.nih.gov/gene/?term=831547		A	AT5G16840; [gi|145334498|ref|NM_001085126.1| Arabidopsis thaliana RNA recognition motif (RRM)-containing protein (AT5G16840) mRNA, complete cds]	-49	969	IF	Sense		99.3 / 99.7	TGGATGATGTATATAACTATCTATTCGATGATGAAGATACCCCACCAAACCCAAAAAAAGAGATCCTAGAACTAGCCATGGCCGCAGGGGCCACGAACAACAAATTACATATCTCTCTCTCTGCGCGACTTCGAAGATCAACATCCATGGCGTCACAGGTAAGGTCAGTAAAAGTTGGCAATCTCTCTTCAGGAGCAACTGAGCATGATATTAAAGAGTTTTTCTCTTTCTCTGGTGAAGTTGAAAGCATCGATATCCAAAGTAACGAGCATAGTGCTTATGTCACATTTAAAGAAACTCAAGGAGCAGAGACTGCTGTGCTCTTATCTGGAGCGAGTATTGCCGATCAATCAGTCATCATTGAGTTGGCTCCCAACTACAGTCCACCAGCAGCCCCTCATGCTGAAACACAGAGCAGCGGTGCAGAATCTGTTGTCCAGAAGGCAGAAGATGTTGTGAGCAGCATGTTAGCAAAGGGTTTCATTCTTGGGAAAGATGCTGTCGGCAAAGCAAAAGCTTTTGATGAGAAACATGGTTTCACCTCAACCGCCACCGCAGAGTTGCTTCACTAGACCAAAAAATCGGTCTTAGCCAGAAACTTACAGCTGGGACAGCTTGGTGAACGAAAAATCAGCCGTGGACCAAACTTTCAGGTACAGAAAAGACAGTTCTGTGTATGCAGCTGCGGAACAAACTGGTAGCAGTGCAGGAGCCCTTGATAAAAACGTTACGTTACTGGTGGACTTACTCAGACATCAATAATGGCTAGCACTTGGAGGTTGACGAACAG	CAACAAATTACATATCTCTCTCTCTGCGCGACTTCGAAGATCAACATCCATGGCGTCACAGGTAAGGTCAGTAAAAGTTGGCAATCTCTCTTCAGGAGCAACTGAGCATGATATTAAAGAGTTTTTCTCTTTCTCTGGTGAAGTTGAAAGCATCGATATCCAAAGTAACGAGCATAGTGCTTATGTCACATTTAAAGAAACTCAAGGAGCAGAGACTGCTGTGCTCTTATCTGGAGCGAGTATTGCCGATCAATCAGTCATCATTGAGTTGGCTCCCAACTACAGTCCACCAGCAGCCCCTCATGCTGAAACACAGAGCAGCGGTGCAGAATCTGTTGTCCAGAAGGCAGAAGATGTTGTGAGCAGCATGTTAGCAAAGGGTTTCATTCTTGGGAAAGATGCTGTCGGCAAAGCAAAAGCTTTTGATGAGAAACATGGTTTCACCTCAACCGCCACCG	TCGGTTCTACGATTCTAGATCAGGGTTTTCCCAGTCACGACGTTGTAAAACGACGGCCAGTGAATTGTAAAACGACTCACTATAGGGCGAATTGGGTACCGGGCCTCTAGACACTAGCTACTCGAGGGGCCCCAGGGGCCACGAATTTTTGATTTAAATGTCAACTTATTAAATATGTATATTGGAAAAAACCCAAACTATAGTCTAATAGTGGTAGGGAAAATCCAGGCATAGCTTATATGGTACATCCCAAAGACCAAACCAGATTTCCAACTTCCATGTCAAAGAAACCAACAAGGAGAAACAAAGGAAACTGTTTAACTTGATGATATTAGTTCTTCGAGTATTCGGACGAATGAATCGGAGAATACCCTTCTGGCAGTTGCTGCTGCGACTGTGCTGGTTGCGATGGTTGCTCAGCTTCAACCTTCTCTTTTGTTTTCTGTCCAACCTCTCCAGCTGCTTGAGCCACTCTATTGAATGCTCCTGCGGCCCAGCTCACACCAGTTACACGTAACGGTTCTTCATCACAGCGCTTCTGCACTGCTCACAGTCTGCTCGCAGCTGCATACACAGACTTGGTCTTCTTTGTACTGAAGTTTTGGTCACCGCCTGATTTTTCGTCACAGCTGTCAGCTTGTAGGTTTTCTGGCTAAGAACGATTTTGATAGTGGAGCCACCTCTCCTGCGTGCCGTGAAGTACATGTGTTCTCTACTCGAGGCTTGGCTGGCGACGGCATCCTTTCAGAAATGAACTGCTACTGTCGTTCCAACTCTGCCCTCTGACAAGATCTCGCACCGTCGTCCGT	GCTGTGATGAAGAACCGTTACGTGTAACTGGTGTGAGCTGGGCCGCAGGAGCATTCAATAGAGTGGCTCAAGCAGCTGGAGAGGTTGGACAGAAAACAAAAGAGAAGGTTGAAGCTGAGCAACCATCGCAACCAGCACAGTCGCAGCAGCAACTGCCAGAAGGGTATTCTCCGATTCATTCGTCCGAATACTCGAAGAACTAATATCATCAAGTTAAACAGTTTCCTTTGTTTCTCCTTGTTGGTTTCTTTGACATGGAAGTTGGAAATCTGGTTTGGTCTTTGGGATGTACCATATAAGCTATGCCTGGATTTTCCCTACCACTATTAGACTATAGTTTGGGTTTTTTCCAATATACATATTTAATAAGTTGACATTTAAATCAAAAA	CAACAAATTACATATCTCTCTCTCTGCGCGACTTCGAAGATCAACATCCATGGCGTCACAGGTAAGGTCAGTAAAAGTTGGCAATCTCTCTTCAGGAGCAACTGAGCATGATATTAAAGAGTTTTTCTCTTTCTCTGGTGAAGTTGAAAGCATCGATATCCAAAGCAGTAACGAGCATAGTGCTTATGTCACATTTAAAGAAACTCAAGGAGCAGAGACTGCTGTGCTCTTATCTGGAGCGAGTATTGCCGATCAATCAGTCATCATTGAGTTGGCTCCCAACTACAGTCCACCAGCAGCCCCTCATGCTGAAACACAGAGCAGCGGTGCAGAATCTGTTGTCCAGAAGGCAGAAGATGTTGTGAGCAGCATGTTAGCAAAGGGTTTCATTCTTGGGAAAGATGCTGTCGGCAAAGCAAAAGCTTTTGATGAGAAACATGGTTTCACCTCAACCGCCACCGCAGGAGTTGCTTCACTAGACCAAAAAATCGGTCTTAGCCAGAAACTTACAGCTGGAACAAGCTTGGTGAACGAAAAAATCAAGGCGGTGGACCAAAACTTTCAGGTAACAGAGAGGACCAAGTCTGTGTATGCAGCTGCGGAGCAGACTGTGAGCAGTGCAGGAAGCGCTGTGATGAAGAACCGTTACGTGTTAACTGGTGTGAGCTGGGCCGCAGGAGCATTCAATAGAGTGGCTCAAGCAGCTGGAGAGGTTGGACAGAAAACAAAAGAGAAGGTTGAAGCTGAGCAACCATCGCAACCAGCACAGTCGCAGCAGCAACTGCCAGAAGGGTATTCTCCGATTCATTCGTCCGAATACTCGAAGAACTAATATCATCAAGTTAAACAGTTTCCTTTGTTTCTCCTTGTTGGTTTCTTTGACATGGAAGTTGGAAATCTGGTTTGGTCTTTGGGATGTACCATATAAGCTATGCCTGGATTTTCCCTACCACTATTAGACTATAGTTTGGGTTTTTTCCAATATACATATTTAATAAGTTGACATTTAAATCTTTCT
ATH_RP3_hgx5150v1_pB27_A-274	3p	114819972	Arabidopsis thaliana - AT5G16840	https://www.ncbi.nlm.nih.gov/nuccore/NM_001085126.1	https://www.ncbi.nlm.nih.gov/gene/?term=831547		A	AT5G16840; [gi|145334498|ref|NM_001085126.1| Arabidopsis thaliana RNA recognition motif (RRM)-containing protein (AT5G16840) mRNA, complete cds]	No Data	928	??	Sense		99.6			TTCGTTCTCGATTCTAGATCAGGGTTTTCCCAGTCACGACGTTGTAAAACGACGGCCAGTGAATTGTTATTTGACTCACTATAGGGCGAATTGGGTACCGGGCCTCTAGACACTAGCTACTCGAGGGGCCCCAGGGGCCACGAAAAAAAACCCAAACTATAGTCTAATAGTGGTAGGGAAAATCCAGGCATAGCTTATATGGTACATCCCAAAGACCAAACCAGATTTCCAACTTCCATGTCAAAGAAACCAACAAGGAGAAACAAAGGAAACTGTTTAACTTGATGATATTAGTTCTTCGAGTATTCGGACGAATGAATCGGAGAATACCCTTCTGGCAGTTGCTGCTGCGACTGTGCTGGTTGCGATGGTTGCTCAGCTTTCAACCTTCTCTTTTGTTTTCTGTCCAACCTCTCCAGCTGCTTTGAGTCACTCTATTGAATGCTCCTGCGGCCCAGCTCACACCAGTTAACACGTAACGGTTCTTCATCACAGCCGCTTCCTGCACTGCTCACAGTCTGCTCCGCAGCTGCATAACACAGACTTGGTCCTCTCTGTTACTGAAAGTTTTGGTCCACCGCCTTGATTTTTTCGTTAACAAGCTGTTCCAGCTGGAAGTTTCTGGCTAGACCGATTTTTTTGTCTAGGGGACCACTTCCTGCGTGGCGGTGAGGTGACCTGGTTCTCACAAAGCTTTGGCCTTGCCGACACCTTTTTCCAAGAGATGAAACCTTTGTCCTACTGTGCGTCTCACACTTG	AAAACAAAAGAGAAGGTTGAAAGCTGAGCAACCATCGCAACCAGCACAGTCGCAGCAGCAACTGCCAGAAGGGTATTCTCCGATTCATTCGTCCGAATACTCGAAGAACTAATATCATCAAGTTAAACAGTTTCCTTTGTTTCTCCTTGTTGGTTTCTTTGACATGGAAGTTGGAAATCTGGTTTGGTCTTTGGGATGTACCATATAAGCTATGCCTGGATTTTCCCTACCACTATTAGACTATAGTTTGGGTTTTTT
ATH_RP3_hgx5150v1_pB27_A-243	3p	114819972	Arabidopsis thaliana - AT5G16840	https://www.ncbi.nlm.nih.gov/nuccore/NM_001085126.1	https://www.ncbi.nlm.nih.gov/gene/?term=831547		A	AT5G16840; [gi|145334498|ref|NM_001085126.1| Arabidopsis thaliana RNA recognition motif (RRM)-containing protein (AT5G16840) mRNA, complete cds]	No Data	961	??	Sense		99.7			TCGGTATCACGATTCTAGATCAGGGTTTTCCCAGTCACGACGTTGTAAAACGACGGCCAGTGAATTGTAAAACGACTCACTATAGGGCGAATTGGGTACCGGGCCTCTAGACACTAGCTACTCGAGGGGCCCCAGGGGCCACGAATTTAAATGTCAACTTATTAAATATGTATATTGGAAAAAACCCAAACTATAGTCTAATAGTGGTAGGGAAAATCCAGGCATAGCTTATATGGTACATCCCAAAGACCAAACCAGATTTCCAACTTCCATGTCAAAGAAACCAACAAGGAGAAACAAAGGAAACTGTTTAACTTGATGATATTAGTTCTTCGAGTATTCGGACGAATGAATCGGAGAATACCCTTCTGGCAGTTGCTGCTGCGACTGTGCTGGGTTGCGATGGTTGCTCAGCTTCAACCTTCTCTTTTTTTTTTCTGTCCAACTCTCCAGCTGCTTGAGCACTCTATTGAATGCTCCTGCGGCCAGCTCACACAGTAACACGTAACGGTCTCATCACAGCGCTCTGCACTGCTAACAGTTCTGCTCGCAGCTGCAATACACGAACTGTCTCTCCTGTAACTTGAAGTTGTCAACGGCTGAATTTTTCGGTCACACAGCCTGTCAGCTTGTAGTTCTTGCCTAGACGATTAGCTATGAAGCCACTCTCTGCGGTGCCGTGAGGTAACATGTTCCTATTCAAGGCCTTGCTGGCACGCGTCTTTCCGAGAATGAACTTGCAACGTCAACACCTTGCCTGGACAGATTCGAACACGCTGCGTGTTAACCGTAG	AAAAAGAGAAGGTTGAAGCTGAGCAACCATCGCAACCCAGCACAGTCGCAGCAGCAACTGCCAGAAGGGTATTCTCCGATTCATTCGTCCGAATACTCGAAGAACTAATATCATCAAGTTAAACAGTTTCCTTTGTTTCTCCTTGTTGGTTTCTTTGACATGGAAGTTGGAAATCTGGTTTGGTCTTTGGGATGTACCATATAAGCTATGCCTGGATTTTCCCTACCACTATTAGACTATAGTTTGGGTTTTTTCCAATATACATATTTAATAAGTTGACATTTAAA
ATH_RP3_hgx5150v1_pB27_A-155	3p	114819972	Arabidopsis thaliana - AT5G16840	https://www.ncbi.nlm.nih.gov/nuccore/NM_001085126.1	https://www.ncbi.nlm.nih.gov/gene/?term=831547		A	AT5G16840; [gi|145334498|ref|NM_001085126.1| Arabidopsis thaliana RNA recognition motif (RRM)-containing protein (AT5G16840) mRNA, complete cds]	No Data	965	??	Sense		99.5			TAGGTATCTACGATTCTAGATCAGGGTTTTCCCAGTCACGACGTTGTAAAACGACGGCCAGTGAATTGTAATACGACTCACTATAGGGCGAATTGGGTACCGGGCCTCTAGACACTAGCTACTCGAGGGGCCCCAGGGGCCACGAATTTTTTTAAATGTCAACTTATTAAATATGTATATTGGAAAAAACCCAAACTATAGTCTAATAGTGGTAGGGAAAATCCAGGCATAGCTTATATGGTACATCCCAAAGACCAAACCAGATTTCCAACTTCCATGTCAAAGAAACCAACAAGGAGAAACAAAGGAAACTGTTTAACTTGATGATATTAGTTCTTCGAGTATTCGGGACGAATGAATCGGAGAATACCCTTCTGGCAGTTGCTGCTGCGACTGGTGCTGGTTGCGATGGTTGCTCAGCTTCAACCTTCTCTTTTGTTTCTGTCCAACCTCCTCCAGCTGCTTGAGCACTTTATTTGAATGCTCCTGCGGCCCAGCCTCCACACCAGTTAAACGGGAACGGGTTCTTCAACCAAGGCCATTCTTGACATGCTCAACATCCTGCCCGCAAGCGTCATTCCAGGACTGGGTCTCTCTGTTACCTGAAAGTTTTGGCCACCCCTTGAATTTTTCGTTACCAACTTGTCCAGCGTAGGTTCTGCTAGAACGATTTTGGTCAGGAAGCAATCTTCGGGGGGGGTGAGGTGAACCATGTTCCTCGAAGCCTTGCTGTCCGACGACTTTCGAAGATTAACCTTTGCAAACGCGCCCC	TCTCCGATTCATTCGTCCCGAATACTCGAAGAACTAATATCATCAAGTTAAACAGTTTCCTTTGTTTCTCCTTGTTGGTTTCTTTGACATGGAAGTTGGAAATCTGGTTTGGTCTTTGGGATGTACCATATAAGCTATGCCTGGATTTTCCCTACCACTATTAGACTATAGTTTGGGTTTTTTCCAATATACATATTTAATAAGTTGACATTTAAAAAAA
ATH_RP3_hgx5150v1_pB27_A-356	5p 3p	114819892 / 114819886	Arabidopsis thaliana - DL4895C	https://www.ncbi.nlm.nih.gov/nuccore/NM_117881.4	https://www.ncbi.nlm.nih.gov/gene/?term=827493	AT4G17720	A	DL4895C; [NM_117881.4 Arabidopsis thaliana RNA-binding (RRM/RBD/RNP motifs) family protein mRNA]	-70	984	IF	Sense		100.0 / 100.0	TGGATGATGTATATAACTATCTATTCGATGATGAAGATACCCCACCAAACCCAAAAAAAGAGATCCTAGAACTAGCCATGGCCGCAGGGGCCACGAACAAATATTGTTCCTCCTGTGTGAAGGAAAAACAATCTTCCATTTCAATCCGCGTCAACGCGATTTTCTTCATGACGATGACAACAGTTAAAGTGAGCAATGTTTCTCTAGGAGCAACCGATAGAGATCTCAAGGAGTTCTTTTCCTTTTCTGGCGATATTCTGTACCTTGAGACGCAGAGCGAGACTGAGCGGACTAAACTGGCATATGTCACTTTTAAGGATCTACAAGGAGCTGAAACTGCGGTTCTTCTCTCGGGAGCAACGATTGTTGATTCTTCAGTCATTGTCTCTATGGCTCCTGATTACCAACTGTCCCCTGAGGCTTTAGCTTCCTTGGAACCCAAGGACAGCAATAAATCTCCCAAGGCAGGTGACTCCGTGTTGAGAAAAGCCGAAGATGTTGTGAGCAGCATGCTTGCAAAGGGCTTTATCCTGGGAAAAGATGCCATAGCTAAAGCCAAAAGTGTTGACGAGAAGCACCAGCTAACATCTACAGCATCAGCCAAAGTCGCATCTTTTGACAAGAAAATTGGTTTCACTGATAAGATCAACACAGGCACGGTGGTAGTGGGAGAAAATGTCAGGTAGTGATCAGAGTACCAAGTCTCAGAGAAACTAGATCAGCATCGCTGCAGCGGAGCAGACAGTGAGCAATGCAGGTTCAGCTATAATGAAGAAT	CAAATATTGTTCCTCCTGTGTGAAGGAAAAACAATCTTCCATTTCAATCCGCGTCAACGCGATTTTCTTCATGACGATGACAACAGTTAAAGTGAGCAATGTTTCTCTAGGAGCAACCGATAGAGATCTCAAGGAGTTCTTTTCCTTTTCTGGCGATATTCTGTACCTTGAGACGCAGAGCGAGACTGAGCGGACTAAACTGGCATATGTCACTTTTAAGGATCTACAAGGAGCTGAAACTGCGGTTCTTCTCTCGGGAGCAACGATTGTTGATTCTTCAGTCATTGTCTCTATGGCTCCTGATTACCAACTGTCCCCTGAGGCTTTAGCTTCCTTGGAACCCAAGGACAGCAATAAATCTCCCAAGGCAGGTGACTCCGTGTTGAGAAAAGCCGAAGATGTTGTGAGCAGCATGCTTGCAAAGGGCTTTATCCTGGGAAAAGATGCCATAGCTAAAGCCAAAAGTGTTGACGAGAAGCACCAGCTAACATCTACAGCATCAGCCAAAGTCGCATCTTTTGACAAGAAAATTGGTTTCACTGATAAGATCAACACAGGCAC	TTATTCCACGAATTCTAGATCAGGGTTTTTCCCAGTCACGACGTTGTAAAACGACGGCCAGTGAATTGTAATACGACTCACTATAGGGCGAATTGGGTACCGGGCCTCTAGACACTAGCTACTCGAGGGGCCCCAGGGGCCACGAAACCGTTTACAACAAGAATCAGAAAGGTCTTTGATTGCATATCTCAAGGTTGAGCCGGAGCAGGAGCTGAAGCCATAGGTGGAGGAGATTGTTGCTGCAATGGTTTCGATTGTGGCTCAAGATGTTCAGAATCTTTCTTTGCTTCAGGAGATTCAGAGAGTTTTGATTCACGTTCGGCTTCTTGCGTTGATGAAGCTGCCTTTGGTGATTCAGACAAGTGAACTCTAGCAAACTCATCAACCACTTTCCTCTTATCCTCTTCCTCAGCCATACCAACTTTCTCTTTAGCCTTTTGTCCAACTTCTTCTGCAGCTTTAGCAACTTTGTTGAATGCTCCAGTAACCCACGTGGCACCTGTGAGAACATACCGGTTCTTCATTATAGCTGAACCTGCATTGCTCACTGTCTGCTCCGCTGCAGCGATTGCTGATTTGGTTTTCTCTGAGACTTGGTACTTCTGATCAACTTCCCTGACCTTTTCTCCCACTACCACCGTGCCTGTGTTGATCTTATCAGTGAAACCAATTTTCTGTCAAAGATGCGACTTTGGGCTGATGCTGTAGATGTAGCTGTGCTTCTCGTCACACTTTTGGCTTTAGCTATGGCATCTTTTCCAGGATAAAGGCCTTTGCAAGCAT	AGAAAATTGGTTTCACTGATAAGATCAACACAGGCACGGTGGTAGTGGGAGAAAAGGTCAGGGAAGTTGATCAGAAGTACCAAGTCTCAGAGAAAACCAAATCAGCAATCGCTGCAGCGGAGCAGACAGTGAGCAATGCAGGTTCAGCTATAATGAAGAACCGGTATGTTCTCACAGGTGCCACGTGGGTTACTGGAGCATTCAACAAAGTTGCTAAAGCTGCAGAAGAAGTTGGACAAAAGGCTAAAGAGAAAGTTGGTATGGCTGAGGAAGAGGATAAGAGGAAAGTGGTTGATGAGTTTGCTAGAGTTCACTTGTCTGAATCACCAAAGGCAGCTTCATCAACGCAAGAAGCCGAACGTGAATCAAAACTCTCTGAATCTCCTGAAGCAAAGAAAGATTCTGAACATCTTGAGCCACAATCGAAACCATTGCAGCAACAATCTCCTCCACCTATGGCTTCAGCTCCTGCTCCGGCTCAACCTTGAGATATGCAATCAAAGACCTTTCTGATTCTTGTTGTAAACGGT	CAAATATTGTTCCTCCTGTGTGAAGGAAAAACAATCTTCCATTTCAATCCGCGTCAACGCGATTTTCTTCATGACGATGACAACAGTTAAAGTGAGCAATGTTTCTCTAGGAGCAACCGATAGAGATCTCAAGGAGTTCTTTTCCTTTTCTGGCGATATTCTGTACCTTGAGACGCAGAGCGAGACTGAGCGGACTAAACTGGCATATGTCACTTTTAAGGATCTACAAGGAGCTGAAACTGCGGTTCTTCTCTCGGGAGCAACGATTGTTGATTCTTCAGTCATTGTCTCTATGGCTCCTGATTACCAACTGTCCCCTGAGGCTTTAGCTTCCTTGGAACCCAAGGACAGCAATAAATCTCCCAAGGCAGGTGACTCCGTGTTGAGAAAAGCCGAAGATGTTGTGAGCAGCATGCTTGCAAAGGGCTTTATCCTGGGAAAAGATGCCATAGCTAAAGCCAAAAGTGTTGACGAGAAGCACCAGCTAACATCTACAGCATCAGCCAAAGTCGCATCTTTTGACAAGAAAATTGGTTTCACTGATAAGATCAACACAGGCACGGTGGTAGTGGGAGAAAAGGTCAGGGAAGTTGATCAGAAGTACCAAGTCTCAGAGAAAACCAAATCAGCAATCGCTGCAGCGGAGCAGACAGTGAGCAATGCAGGTTCAGCTATAATGAAGAACCGGTATGTTCTCACAGGTGCCACGTGGGTTACTGGAGCATTCAACAAAGTTGCTAAAGCTGCAGAAGAAGTTGGACAAAAGGCTAAAGAGAAAGTTGGTATGGCTGAGGAAGAGGATAAGAGGAAAGTGGTTGATGAGTTTGCTAGAGTTCACTTGTCTGAATCACCAAAGGCAGCTTCATCAACGCAAGAAGCCGAACGTGAATCAAAACTCTCTGAATCTCCTGAAGCAAAGAAAGATTCTGAACATCTTGAGCCACAATCGAAACCATTGCAGCAACAATCTCCTCCACCTATGGCTTCAGCTCCTGCTCCGGCTCAACCTTGAGATATGCAATCAAAGACCTTTCTGATTCTTGTTGTAAACGGT
ATH_RP3_hgx5150v1_pB27_A-373	5p 3p	114819892 / 114819886	Arabidopsis thaliana - DL4895C	https://www.ncbi.nlm.nih.gov/nuccore/NM_117881.4	https://www.ncbi.nlm.nih.gov/gene/?term=827493	AT4G17720	A	DL4895C; [NM_117881.4 Arabidopsis thaliana RNA-binding (RRM/RBD/RNP motifs) family protein mRNA]	-70	984	IF	Sense		100.0 / 99.0	TGGGATGATGTATATAACTATCTATTCGATGATGAAGATACCCCACCAAACCCAAAAAAAGAGATCCTAGAACTAGCCATGGCCGCAGGGGCCACGAACAAATATTGTTCCTCCTGTGTGAAGGAAAAACAATCTTCCATTTCAATCCGCGTCAACGCGATTTTCTTCATGACGATGACAACAGTTAAAGTGAGCAATGTTTCTCTAGGAGCAACCGATAGAGATCTCAAGGAGTTCTTTTCCTTTTCTGGCGATATTCTGTACCTTGAGACGCAGAGCGAGACTGAGCGGACTAAACTGGCATATGTCACTTTTAAGGATCTACAAGGAGCTGAAACTGCGGTTCTTCTCTCGGGAGCAACGATTGTTGATTCTTCAGTCATTGTCTCTATGGCTCCTGATTACCAACTGTCCCCTGAGGCTTTAGCTTCCTTGGAACCCAAGGACAGCAATAAATCTCCCAAGGCAGGTGACTCCGTGTTGAGAAAAGCCGAGATGTGTGAGCAGCATGCTTGCAAAGGGCTTTATCATGGAAAGATGCATAGCTAAGCCAAAGTGTGACGAGAGCACAGCTACATCTACAGCATCAGCAAAGTCGCATTCTTTGACAAGAAATCGTTCCACTGATAGATCACAAGTCCGTGTATGGAAAAACGTCAGAGTGATCGAAGTACAGTCAGAACCATCGCATCTTGACCGGAGCAACGTAGCATGCAGTCAGCTAAGAAACGATGTCCCAGGTCCATG	CAAATATTGTTCCTCCTGTGTGAAGGAAAAACAATCTTCCATTTCAATCCGCGTCAACGCGATTTTCTTCATGACGATGACAACAGTTAAAGTGAGCAATGTTTCTCTAGGAGCAACCGATAGAGATCTCAAGGAGTTCTTTTCCTTTTCTGGCGATATTCTGTACCTTGAGACGCAGAGCGAGACTGAGCGGACTAAACTGGCATATGTCACTTTTAAGGATCTACAAGGAGCTGAAACTGCGGTTCTTCTCTCGGGAGCAACGATTGTTGATTCTTCAGTCATTGTCTCTATGGCTCCTGATTACCAACTGTCCCCTGAGGCTTTAGCTTCCTTGGAACCCAAGGACAGCAATAAATCTCCCAAGGCAGGTG	TAGTTCTACGATTCTAGATCAGGGTTTTCCCAGTCACGACGTTGTAAAACGACGGCCAGTGAATTGTAATACGACTCACTATAGGGCGAATTGGGTACCGGGCCTCTAGACACTAGCTACTCGAGGGGCCCCAGGGGCCACGAAACCGTTTACAACAAGAATCAGAAAGGTCTTTGATTGCATATCTCAAGGTTGAGCCGGAGCAGGAGCTGAAGCCATAGGTGGAGGAGATTGTTGCTGCAATGGTTTCGATTGTGGCTCAAGATGTTCAGAATCTTTCTTTGCTTCAGGAGATTCAGAGAGTTTTGATTCACGTTCGGCTTCTTGCGTTGATGAAGCTGCCTTTGGTGATTCAGACAAGTGAACTCTAGCAAACTCATCAACCACTTTCCTCTTATCCTCTTCCTCAGCCATACCACTTTCTCTTTAGCTTTTGTCAACTCTTCTGCAGCTTTAGCAACTTTGTTGAATGCTCCAGTACCCACGTGCACCTGTGAAGAACAATACCGGTCTTCATAATAGCTGAACTGCATGCCTCACTTGTCTGCTCCGCTGCAGCGATGCTGATTTGTTTTCTCTCTGAAGACTGTACTTCTGATCACTCCTGACTTTCTCTCCACACTAACCACGTGCTGTTGACTTAATCAGTGACAATTTCTGTCAAAGATGCACTGGCTGATCGCTGAAAGTTAGCTTGACCTTCGTCACTGGCCTTAGCCTAGAACTCTTCAAGTTAAGCATGGAGAGTATGCTGCTCACACATCTGCGAATGCA	GAGTTGACAAAAGCTAAAGAGAAAGTGGTATGGCTGAGGAAGAGGATAAGAGGAAAGTGGTTGATGAGTTTGCTAGAGTTCACTTGTCTGAATCACCAAAGGCAGCTTCATCAACGCAAGAAGCCGAACGTGAATCAAAACTCTCTGAATCTCCTGAAGCAAAGAAAGATTCTGAACATCTTGAGCCACAATCGAAACCATTGCAGCAACAATCTCCTCCACCTATGGCTTCAGCTCCTGCTCCGGCTCAACCTTGAGATATGCAATCAAAGACCTTTCTGATTCTTGTTGTAAACGGT	CAAATATTGTTCCTCCTGTGTGAAGGAAAAACAATCTTCCATTTCAATCCGCGTCAACGCGATTTTCTTCATGACGATGACAACAGTTAAAGTGAGCAATGTTTCTCTAGGAGCAACCGATAGAGATCTCAAGGAGTTCTTTTCCTTTTCTGGCGATATTCTGTACCTTGAGACGCAGAGCGAGACTGAGCGGACTAAACTGGCATATGTCACTTTTAAGGATCTACAAGGAGCTGAAACTGCGGTTCTTCTCTCGGGAGCAACGATTGTTGATTCTTCAGTCATTGTCTCTATGGCTCCTGATTACCAACTGTCCCCTGAGGCTTTAGCTTCCTTGGAACCCAAGGACAGCAATAAATCTCCCAAGGCAGGTGACTCCGTGTTGAGAAAAGCCGAAGATGTTGTGAGCAGCATGCTTGCAAAGGGCTTTATCCTGGGAAAAGATGCCATAGCTAAAGCCAAAAGTGTTGACGAGAAGCACCAGCTAACATCTACAGCATCAGCCAAAGTCGCATCTTTTGACAAGAAAATTGGTTTCACTGATAAGATCAACACAGGCACGGTGGTAGTGGGAGAAAAGGTCAGGGAAGTTGATCAGAAGTACCAAGTCTCAGAGAAAACCAAATCAGCAATCGCTGCAGCGGAGCAGACAGTGAGCAATGCAGGTTCAGCTATAATGAAGAACCGGTATGTTCTCACAGGTGCCACGTGGGTTACTGGAGCATTCAACAAAGTTGCTAAAGCTGCAGAAGAAGTTGGACAAAAGGCTAAAGAGAAAGTTGGTATGGCTGAGGAAGAGGATAAGAGGAAAGTGGTTGATGAGTTTGCTAGAGTTCACTTGTCTGAATCACCAAAGGCAGCTTCATCAACGCAAGAAGCCGAACGTGAATCAAAACTCTCTGAATCTCCTGAAGCAAAGAAAGATTCTGAACATCTTGAGCCACAATCGAAACCATTGCAGCAACAATCTCCTCCACCTATGGCTTCAGCTCCTGCTCCGGCTCAACCTTGAGATATGCAATCAAAGACCTTTCTGATTCTTGTTGTAAACGGT
ATH_RP3_hgx5150v1_pB27_A-42	5p 3p	114819892 / 114819886	Arabidopsis thaliana - DL4895C	https://www.ncbi.nlm.nih.gov/nuccore/NM_117881.4	https://www.ncbi.nlm.nih.gov/gene/?term=827493	AT4G17720	A	DL4895C; [NM_117881.4 Arabidopsis thaliana RNA-binding (RRM/RBD/RNP motifs) family protein mRNA]	-70	984	IF	Sense		99.8 / 99.1	ATGGATGATGTATATAACTATCTATTCGATGATGAAGATACCCCACCAAACCCAAAAAAAGAGATCCTAGATACTAGCCATGGCCGCAGGGGCCACGAACAAATATTGTTCCTCCTGTGTGAAGGAAAAACAATCTTCCATTTCAATCCGCGTCAACGCGATTTTCTTCATGACGATGACAACAGTTAAAGTGAGCAATGTTTCTCTAGGAGCAACCGATAGAGATCTCAAGGAGTTCTTTTCCTTTTCTGGCGATATTCTGTACCTTGAGACGCAGAGCGAGACTGAGCGGACTAAACTGGCATATGTCACTTTTAAGGATCTACAAGGAGCTGAAACTGCGGTTCTTCTCTCGGGAGCAACGATTGTTGATTCTTCAGTCATTGTCTCTATGGCTCCTGATTACCAACTGTCCCCTGAGGCTTTTAGCTTCCTTGGAACCCAAGGACAGCAATAAATCTCCCAAGGCAGGTGACTCCGTGTTGAGAAAAGCCGAAGATGTTGTGAGCAGCATGCTTGCAAAGGGCTTTATCCTGGGAAAGATGCCATAGCTAAAGCCAAAGTGTTGACGAGAGCACAGCTAACATCTACAGCATCAGCAAAGTCGCATCTTTGACAAGAAATTGGTTTCACTGATAGATCACACAGCACGTGTAGTGGGAAAAACGGTCAGAGTGATCGAGTACAGGTCTCAGGAACAGTCAGCATCCCTGCACGTGAGCATACGTGAGCATGCAGGTTCCAGCTTATATGGAAGACG	CAAATATTGTTCCTCCTGTGTGAAGGAAAAACAATCTTCCATTTCAATCCGCGTCAACGCGATTTTCTTCATGACGATGACAACAGTTAAAGTGAGCAATGTTTCTCTAGGAGCAACCGATAGAGATCTCAAGGAGTTCTTTTCCTTTTCTGGCGATATTCTGTACCTTGAGACGCAGAGCGAGACTGAGCGGACTAAACTGGCATATGTCACTTTTAAGGATCTACAAGGAGCTGAAACTGCGGTTCTTCTCTCGGGAGCAACGATTGTTGATTCTTCAGTCATTGTCTCTATGGCTCCTGATTACCAACTGTCCCCTGAGGCTTTTAGCTTCCTTGGAACCCAAGGACAGCAATAAATCTCCCAAGGCAGGTGACTCCGTGTTGAGAAAAGCCGAAGATGTTGTGAGCAGCATGCTTGCAAAGGGCTTTATCCTGGGAA	TAGTTCTACGATTCTAGATCAGGGTTTTCCCAGTCACGACGTTGTAAAACGACGGCCAGTGAATTGTAATCCGACTCACTATAGGGCGAATTGGGTACCGGGCCTCTAGACACTAGCTACTCGAGGGGCCCCAGGGGCCACGAAACCGTTTACAACAAGAATCAGAAAGGTCTTTGATTGCATATCTCAAGGTTGAGCCGGAGCAGGAGCTGAAGCCATAGGTGGAGGAGATTGTTGCTGCAATGGTTTCGATTGTGGCTCAAGATGTTCAGAATCTTTCTTTGCTTCAGGAGATTCAGAGAGTTTTGATTCACGTTCGGCTTCTTGCGTTGATGAAGCTGCCTTTGGTGATTCAGACAAGTGAACTCTAGCAAACTCATCAACCACTTTCCTCTTATCCTCTTCCTCAGCCATACCAACTTTCTCTTTTAGCCTTTTGTCCAACTTCTTCTGCAGCTTTAGCACTTTGTTGAATGCTCCAGTACCCACGTGCACCTGTGAGACATACCGGTCCTTCATATAGCTGACCTGCATGCTCACTGTCTGCTCCGCTGCAGCGATGCTGATTTGTTTCCTCTGAGACTGTACCTCCTGATCACTCCCTGACTTTCCTCCACTACCACGTGCTGGGTGGATCTATCAGTGACCATTTCTGTCAAGATGCCACTAGCTGATGCTGCAGGTTAAGCTGGTCCTTCGGCCACCTTAGCCTAGCCTAGACCTTGCAGTAAGGCTTGCAGCATGCGTCACACTCTCGTCTTCCACGGATACAC	GTGCACGTGGGTACTGGAGCATTCAACAAAGTGCTAAAGCTGCAGAAGAAGTTGGACAAAAGGCTAAAAGAGAAAGTTGGTATGGCTGAGGAAGAGGATAAGAGGAAAGTGGTTGATGAGTTTGCTAGAGTTCACTTGTCTGAATCACCAAAGGCAGCTTCATCAACGCAAGAAGCCGAACGTGAATCAAAACTCTCTGAATCTCCTGAAGCAAAGAAAGATTCTGAACATCTTGAGCCACAATCGAAACCATTGCAGCAACAATCTCCTCCACCTATGGCTTCAGCTCCTGCTCCGGCTCAACCTTGAGATATGCAATCAAAGACCTTTCTGATTCTTGTTGTAAACGGT	CAAATATTGTTCCTCCTGTGTGAAGGAAAAACAATCTTCCATTTCAATCCGCGTCAACGCGATTTTCTTCATGACGATGACAACAGTTAAAGTGAGCAATGTTTCTCTAGGAGCAACCGATAGAGATCTCAAGGAGTTCTTTTCCTTTTCTGGCGATATTCTGTACCTTGAGACGCAGAGCGAGACTGAGCGGACTAAACTGGCATATGTCACTTTTAAGGATCTACAAGGAGCTGAAACTGCGGTTCTTCTCTCGGGAGCAACGATTGTTGATTCTTCAGTCATTGTCTCTATGGCTCCTGATTACCAACTGTCCCCTGAGGCTTTAGCTTCCTTGGAACCCAAGGACAGCAATAAATCTCCCAAGGCAGGTGACTCCGTGTTGAGAAAAGCCGAAGATGTTGTGAGCAGCATGCTTGCAAAGGGCTTTATCCTGGGAAAAGATGCCATAGCTAAAGCCAAAAGTGTTGACGAGAAGCACCAGCTAACATCTACAGCATCAGCCAAAGTCGCATCTTTTGACAAGAAAATTGGTTTCACTGATAAGATCAACACAGGCACGGTGGTAGTGGGAGAAAAGGTCAGGGAAGTTGATCAGAAGTACCAAGTCTCAGAGAAAACCAAATCAGCAATCGCTGCAGCGGAGCAGACAGTGAGCAATGCAGGTTCAGCTATAATGAAGAACCGGTATGTTCTCACAGGTGCCACGTGGGTTACTGGAGCATTCAACAAAGTTGCTAAAGCTGCAGAAGAAGTTGGACAAAAGGCTAAAGAGAAAGTTGGTATGGCTGAGGAAGAGGATAAGAGGAAAGTGGTTGATGAGTTTGCTAGAGTTCACTTGTCTGAATCACCAAAGGCAGCTTCATCAACGCAAGAAGCCGAACGTGAATCAAAACTCTCTGAATCTCCTGAAGCAAAGAAAGATTCTGAACATCTTGAGCCACAATCGAAACCATTGCAGCAACAATCTCCTCCACCTATGGCTTCAGCTCCTGCTCCGGCTCAACCTTGAGATATGCAATCAAAGACCTTTCTGATTCTTGTTGTAAACGGT
ATH_RP3_hgx5150v1_pB27_A-67	5p	114819892	Arabidopsis thaliana - DL4895C	https://www.ncbi.nlm.nih.gov/nuccore/NM_117881.4	https://www.ncbi.nlm.nih.gov/gene/?term=827493	AT4G17720	A	DL4895C; [NM_117881.4 Arabidopsis thaliana RNA-binding (RRM/RBD/RNP motifs) family protein mRNA]	-58	No Data	IF	Sense		100.0	TGGATGATGTATATAACTATCTATTCGATGATGAAGATACCCCACCAAACCCAAAAAAAGAGATCCTACTAATTAGCCATGGCCGCAGGGGCCACGAACTCCTGTGTGAAGGAAAAACAATCTTCCATTTCAATCCGCGTCAACGCGATTTTCTTCATGACGATGACAACAGTTAAAGTGAGCAATGTTTCTCTAGGAGCAACCGATAGAGATCTCAAGGAGTTCTTTTCCTTTTCTGGCGATATTCTGTACCTTGAGACGCAGAGCGAGACTGAGCGGACTAAACTGGCATATGTCACTTTTAAGGATCTACAAGGAGCTGAAACTGCGGTTCTTCTCTCGGGAGCAACGATTGTTGATTCTTCAGTCATTGTCTCTATGGCTCCTGATTACCAACTGTCCCCTGAGGCTTTAGCTTCCTTGGAACCCAAGGACAGCAATAAATCTCCCAAGGCAGGTGACTCCGTGTTGAGAAAAGCCGAAGATGTTGTGAGCAGCATGCTTGCAAAGGGCTTTATCTTGGAAAGATGCCATAGCTAAAGCCAAAGTTGTTGACGAGAGCACAGCTACATCTACAGCATCAGCAAGGTCGCATCTTTGACAGAAAATGTTTCCACTGAATAAGATCCAACCAGCCACGGTGTAGGGAGAGAAACGTCAGCAGTGATCGAAGTACAGTCTCCAAGAAACATCAGCATTCTGCACGGACCGTACCGAGCATGCAGTTCCGCTAATGAAAACGATGTTCCCAGGTCCA	CTCCTGTGTGAAGGAAAAACAATCTTCCATTTCAATCCGCGTCAACGCGATTTTCTTCATGACGATGACAACAGTTAAAGTGAGCAATGTTTCTCTAGGAGCAACCGATAGAGATCTCAAGGAGTTCTTTTCCTTTTCTGGCGATATTCTGTACCTTGAGACGCAGAGCGAGACTGAGCGGACTAAACTGGCATATGTCACTTTTAAGGATCTACAAGGAGCTGAAACTGCGGTTCTTCTCTCGGGAGCAACGATTGTTGATTCTTCAGTCATTGTCTCTATGGCTCCTGATTACCAACTGTCCCCTGAGGCTTTAGCTTCCTTGGAACCCAAGGACAGCAATAAATCTCCCAAGGCAG
ATH_RP3_hgx5150v1_pB27_A-344	5p	114819892	Arabidopsis thaliana - DL4895C	https://www.ncbi.nlm.nih.gov/nuccore/NM_117881.4	https://www.ncbi.nlm.nih.gov/gene/?term=827493	AT4G17720	A	DL4895C; [NM_117881.4 Arabidopsis thaliana RNA-binding (RRM/RBD/RNP motifs) family protein mRNA]	-58	No Data	IF	Sense		100.0	AGGATGATGTATATAACTATCTATTCGATGATGAAGATACCCCACCAAACCCAAAAAAAGAGATCCTAGAACTAGCCATGGCCGCAGGGGCCACGAACTCCTGTGTGAAGGAAAAACAATCTTCCATTTCAATCCGCGTCAACGCGATTTTCTTCATGACGATGACAACAGTTAAAGTGAGCAATGTTTCTCTAGGAGCAACCGATAGAGATCTCAAGGAGTTCTTTTCCTTTTCTGGCGATATTCTGTACCTTGAGACGCAGAGCGAGACTGAGCGGACTAAACTGGCATATGTCACTTTTAAGGATCTACAAGGAGCTGAAACTGCGGTTCTTCTCTCGGGAGCAACGATTGTTGATTCTTCAGTCATTGTCTCTATGGCTCCTGATTACCAACTGTCCCCTGAGGCTTTAGCTTCCTTGGAACCCAAGGACAGCAATAAATCTCCCAAGGCAGGTGACTCCGTGTGAGAAAAGCCGAGATGTTGTGAGCAGCATGCTTGCAAAGGGCTTTATCCTGGGAAAGATGCCATAGCTTAAGCCAAAAGTGTTGACGAGAGCACCAGCTACATCTACAGCATCAGCCAAGTCGCATCTTTGGACAGAAATGTTTCCACTGATAAGATCACACAGCCACGGTGGTAGTGGGGAGAAAGTTCAGCAGTGATCGAAGTACAGTCTCAGAGAAAGCATCAGCATCCTGCAACGGAGCGTACTGTGGCATGCAGTCCAGCTAAATGAAGAACGGTTGTT	CTCCTGTGTGAAGGAAAAACAATCTTCCATTTCAATCCGCGTCAACGCGATTTTCTTCATGACGATGACAACAGTTAAAGTGAGCAATGTTTCTCTAGGAGCAACCGATAGAGATCTCAAGGAGTTCTTTTCCTTTTCTGGCGATATTCTGTACCTTGAGACGCAGAGCGAGACTGAGCGGACTAAACTGGCATATGTCACTTTTAAGGATCTACAAGGAGCTGAAACTGCGGTTCTTCTCTCGGGAGCAACGATTGTTGATTCTTCAGTCATTGTCTCTATGGCTCCTGATTACCAACTGTCCCCTGAGGCTTTAGCTTCCTTGGAACCCAAGGACAGCAATAAATCTCCCAAGGCAGGTGACTCCGTGT
ATH_RP3_hgx5150v1_pB27_A-320	5p 3p	114819892 / 114819886	Arabidopsis thaliana - DL4895C	https://www.ncbi.nlm.nih.gov/nuccore/NM_117881.4	https://www.ncbi.nlm.nih.gov/gene/?term=827493	AT4G17720	A	DL4895C; [NM_117881.4 Arabidopsis thaliana RNA-binding (RRM/RBD/RNP motifs) family protein mRNA]	-43	1137	IF	Sense		100.0 / 99.5	TGGATGATGTATATAACTATCTATTCGATGATGAAGATACCCCACCAAACCCAAAAAAAGAGATCCTAGAACTAGCCATGGCCGCAGGGGCCACGAAAAAACAATCTTCCATTTCAATCCGCGTCAACGCGATTTTCTTCATGACGATGACAACAGTTAAAGTGAGCAATGTTTCTCTAGGAGCAACCGATAGAGATCTCAAGGAGTTCTTTTCCTTTTCTGGCGATATTCTGTACCTTGAGACGCAGAGCGAGACTGAGCGGACTAAACTGGCATATGTCACTTTTAAGGATCTACAAGGAGCTGAAACTGCGGTTCTTCTCTCGGGAGCAACGATTGTTGATTCTTCAGTCATTGTCTCTATGGCTCCTGATTACCAACTGTCCCCTGAGGCTTTAGCTTCCTTGGAACCCAAGGACAGCAATAAATCTCCCAAGGCAGGTGACTCCGTGTTGAGAAAAGCCGAAGATGTTGTGAGCAGCATGCTTGCAAAGGGCTTTATCCTGGGAAAAGATGCCATAGCTAAAGCCAAAAGTGTTGACGAGAAGCACCAGCTAACATCTACAGCATCAGCCAAAGTCGCATCTTTTGACAAGAAAATTGGTTTCACTGATAAGATCAACACAGCACGGTGGTAGTGGGAGAAAAGTCAGGAAGTTGATCAGAAGTACCTAGTCTCAGAGAAACAAATCAGCATCGCTGCAGCGGAGCAGACAGTGGAGCAATGCATGTTCAGCTAATATGAAAACCGGTATGTTCCTCACAGGTGCCAC	AAAACAATCTTCCATTTCAATCCGCGTCAACGCGATTTTCTTCATGACGATGACAACAGTTAAAGTGAGCAATGTTTCTCTAGGAGCAACCGATAGAGATCTCAAGGAGTTCTTTTCCTTTTCTGGCGATATTCTGTACCTTGAGACGCAGAGCGAGACTGAGCGGACTAAACTGGCATATGTCACTTTTAAGGATCTACAAGGAGCTGAAACTGCGGTTCTTCTCTCGGGAGCAACGATTGTTGATTCTTCAGTCATTGTCTCTATGGCTCCTGATTACCAACTGTCCCCTGAGGCTTTAGCTTCCTTGGAACCCAAGGACAGCAATAAATCTCCCAAGGCAGGTGACTCCGTGTTGAGAAAAGCCGAAGATGTTGTGAGCAGCATGCTTGCAAAGGGCTTTATCCTGGGAAAAGATGCCATAGCTAAAGCCAAAAGTGTTGACGAGAAGCACCAGCTAACATCTACAGCATCAGCCAAAGTCGCATCTTTTGACAAGAAAATTGGTTTCACTGATAAGATCAACAC	TCGTATCTTCCGATTCTTAGATCAGGGTTTTCCCAGTCACGACGTTGTAAAACGACGGCCAGTGAATTCGTAATCCGACTCACTATAGGGCGAATTGGGTACCGGGCCTCTAGACACTAGCTACTCGAGGGGCCCCAGGGGCCACGAATTTTTTTTTTTTTAAGAACAAAATTGTTTTCTTTTTAAGGTCTAATTACCAAATCGACCATGAATCCAATGTTACAAGAACACAAGTCTTCGTCCTAAATAACAAGTTCAATCTTCATCTTCAACAATCTGAGAGAGATTAGTTCCAAGTTTTACCGTTTACAACAAGAATCAAAAAGGTCTTTGATTGCATATCTCAAGGTTGAGCCGGAGCAGGAGCTGAAGCCATAGGTGGAGGAAATTGTTGCTGCAATGGTTTCGATTGTGGCTCAAGATGTTCAGAATCTTTCTTTGCTTCAGGGAGATTCAGAGAGTTTTGATTCACGTTCGGCTTTCTTGCGTTGATGAAGCTGCCTTTGGGTGATTCAGACAAGTGAACTTCTAGCAAACTCATCAACCACTTTCCTCTTACCCTCTTCCTCAGCCTTACAAACTTTTTTCTTTAGCCTTTTTTGCCAACTTCTTCTGCCAGCTTTAGCAACTTTTGTTTGAATGCTTCCAGTAAACCCCACGTGGCACCTGGTGAAGAACAATACCCGGGTTCCTTCATTATAGCTGAACCTGCATTGCTCCACTGTCTGCCTCGCCTGCAGCGAATGGCTGGAATGGGATCCTCAGAAGACCTGGGTACCTTCTGAATCAACCTTTCCCTGAACCTTTTCTTCCA	CTCCTGCTCCGGCTCAACCTTGAGATATGCAATCAAAGACCTTTTTGATTCTTGTTGTAAACGGTAAAACTTGGAACTAATCTCTCTCAGATTGTTGAAGATGAAGATTGAACTTGTTATTTAGGACGAAGACTTGTGTTCTTGTAACATTGGATTCATGGTCGATTTGGTAATTAGACCTTAAAAAGAAAACAATTTTGTTCTTAAAAAAAAAAAAA	AAAACAATCTTCCATTTCAATCCGCGTCAACGCGATTTTCTTCATGACGATGACAACAGTTAAAGTGAGCAATGTTTCTCTAGGAGCAACCGATAGAGATCTCAAGGAGTTCTTTTCCTTTTCTGGCGATATTCTGTACCTTGAGACGCAGAGCGAGACTGAGCGGACTAAACTGGCATATGTCACTTTTAAGGATCTACAAGGAGCTGAAACTGCGGTTCTTCTCTCGGGAGCAACGATTGTTGATTCTTCAGTCATTGTCTCTATGGCTCCTGATTACCAACTGTCCCCTGAGGCTTTAGCTTCCTTGGAACCCAAGGACAGCAATAAATCTCCCAAGGCAGGTGACTCCGTGTTGAGAAAAGCCGAAGATGTTGTGAGCAGCATGCTTGCAAAGGGCTTTATCCTGGGAAAAGATGCCATAGCTAAAGCCAAAAGTGTTGACGAGAAGCACCAGCTAACATCTACAGCATCAGCCAAAGTCGCATCTTTTGACAAGAAAATTGGTTTCACTGATAAGATCAACACAGGCACGGTGGTAGTGGGAGAAAAGGTCAGGGAAGTTGATCAGAAGTACCAAGTCTCAGAGAAAACCAAATCAGCAATCGCTGCAGCGGAGCAGACAGTGAGCAATGCAGGTTCAGCTATAATGAAGAACCGGTATGTTCTCACAGGTGCCACGTGGGTTACTGGAGCATTCAACAAAGTTGCTAAAGCTGCAGAAGAAGTTGGACAAAAGGCTAAAGAGAAAGTTGGTATGGCTGAGGAAGAGGATAAGAGGAAAGTGGTTGATGAGTTTGCTAGAGTTCACTTGTCTGAATCACCAAAGGCAGCTTCATCAACGCAAGAAGCCGAACGTGAATCAAAACTCTCTGAATCTCCTGAAGCAAAGAAAGATTCTGAACATCTTGAGCCACAATCGAAACCATTGCAGCAACAATCTCCTCCACCTATGGCTTCAGCTCCTGCTCCGGCTCAACCTTGAGATATGCAATCAAAGACCTTTCTGATTCTTGTTGTAAACGGTAAAACTTGGAACTAATCTCTCTCAGATTGTTGAAGATGAAGATTGAACTTGTTATTTAGGACGAAGACTTGTGTTCTTGTAACATTGGATTCATGGTCGATTTGGTAATTAGACCTTAAAAAGAAAACAATTTTGTTCTTTTCGTTTTTCTTA
ATH_RP3_hgx5150v1_pB27_A-90	5p	114819892	Arabidopsis thaliana - DL4895C	https://www.ncbi.nlm.nih.gov/nuccore/NM_117881.4	https://www.ncbi.nlm.nih.gov/gene/?term=827493	AT4G17720	A	DL4895C; [NM_117881.4 Arabidopsis thaliana RNA-binding (RRM/RBD/RNP motifs) family protein mRNA]	-43	No Data	IF	Sense		100.0	AGGATGATGTATATAACTATCTATTCGATGATGAAGATACCCCACCAAACCCAAAAAAAGAGATCCTAGAACTAGCCATGGCCGCAGGGGCCACGAAAAAACAATCTTCCATTTCAATCCGCGTCAACGCGATTTTCTTCATGACGATGACAACAGTTAAAGTGAGCAATGTTTCTCTAGGAGCAACCGATAGAGATCTCAAGGAGTTCTTTTCCTTTTCTGGCGATATTCTGTACCTTGAGACGCAGAGCGAGACTGAGCGGACTAAACTGGCATATGTCACTTTTAAGGATCTACAAGGAGCTGAAACTGCGGTTCTTCTCTCGGGAGCAACGATTGTTGATTCTTCAGTCATTGTCTCTATGGCTCCTGATTACCAACTGTCCCCTGAGGCTTTAGCTTCCTTGGAACCCAAGGACAGCAATAAATCTCCCAAGGCAGGTGACTCCGTGTTGAGAAAAGCCGAAGATGTTGTGAGCAGCATGCTTGCAAAGGGCTTTATCCTGGGAAAGATGCCATAGCTAAAGCCAAAAGTGTTGACGAGAAGCACCAGCTAACATCTACAGCATCAGCCAAGTCGCATCTTTTGGACAGAAAATGGTTTCACTGATAGATCACACAGGCACGGTGGTAGTGGAGAAAAGGTCAGGAGTTGATCATAGTACTAGTCTCAGAAACATCGCATCCTGCACGGACGACGGAGCATGCAGTCACTAATGAAACCGGT	AAAACAATCTTCCATTTCAATCCGCGTCAACGCGATTTTCTTCATGACGATGACAACAGTTAAAGTGAGCAATGTTTCTCTAGGAGCAACCGATAGAGATCTCAAGGAGTTCTTTTCCTTTTCTGGCGATATTCTGTACCTTGAGACGCAGAGCGAGACTGAGCGGACTAAACTGGCATATGTCACTTTTAAGGATCTACAAGGAGCTGAAACTGCGGTTCTTCTCTCGGGAGCAACGATTGTTGATTCTTCAGTCATTGTCTCTATGGCTCCTGATTACCAACTGTCCCCTGAGGCTTTAGCTTCCTTGGAACCCAAGGACA
ATH_RP3_hgx5150v1_pB27_A-182	5p 3p	114819705	Arabidopsis thaliana - ELC	https://www.ncbi.nlm.nih.gov/nuccore/NM_112075.3	https://www.ncbi.nlm.nih.gov/gene/?term=820419	AT3G12400	A	ELC; [NM_112075.3 Arabidopsis thaliana Ubiquitin-conjugating enzyme/RWD-like protein (ELC), mRNA]	-37	1222	IF	Sense		99.5 / 99.7	TGGATGATGTATATAACTATCTATTCGATGATGAAGATACCCCACCAAACCCAAAAAAAGAGATCCTAGAACTAGCCATGGCCGCAGGGGCCACGAACAATTTGGACTTCCAACGCCGACACCGTTTAACTCCGATGGTTCCCCCGCCGTCTAATCCGCAGCAGGTTCAGCAGTTCCTCTCCTCTGCCCTCTCCCAGCGCGGCCCATCTTCAGTCCCCTACGAAGAGTCCAACAAGTGGTTGATCCGGCAACATCTACTTAACCTAATCTCTTCTTACCCTTCCTTAGAGCCCAAAACGGCATCGTTTATGCCCAACGATGGTCGCTCCGTCAACCTCCATCAAGCAGATGGTACGATTCCGATGCCTTTTCATGGAGTCACCTATAACATACCTGTGATTATCTGGCTCCTCGAGTCATATCCTCGTCATCCTCCTTGCGTCTATGTGAATCCCACCGCTGATATGATCATCAAGCGACCTCACGCACATGTCACTCCTTCTGGTCTCGTTTCTCTTCTGTACGTTCAGATTGGGTCTACCCTAGCTCCATCTCGTAAATCTCGTCGTCCGATCTCAGCGCTGCATTTGCTCGTGATCGGCCTCTGTATTCTGGACGCGTCATCAGCATCGCACGTCTGCATCATACGAATCGATCAGTCATCTGTACGACTCATCGGCTGATCAGTCATTGCCAGACGGTTCTGCATTCCTACGGCGGAAGATTAGTAGGGTGCAAAGTCAGTCAGTACCCACGACGGCAATTTAGAGTATCGTC	CAATTTGGACTTCCAACGCCGACACCGTTTAACTCCGATGGTTCCCCCGCCGTCTAATCCGCAGCAGGTTCAGCAGTTCCTCTCCTCTGCCCTCTCCCAGCGCGGCCCATCTTCAGTCCCCTACGAAGAGTCCAACAAGTGGTTGATCCGGCAACATCTACTTAACCTAATCTCTTCTTACCCTTCCTTAGAGCCCAAAACGGCATCGTTTATGCCCAAC	TACGTTCTCCGATTCCTAGATCAGGGTTTTCCCAGTCACGACGTTGTAAAACGACGGCCAGTGAATTGTAATACGACTCACTATAGGGCGAATTGGGTACCGGGCCTCTAGACACTAGCTACTCGAGGGGCCCCAGGGGCCACGAACGCAAACAAAAACACTGAATTTCATTCATGAATGTAACCTACCTGCGATGGCTGCAACCTGAACCTCCATTTGTGCCGCCCTGACTTTAGAACCCGTGGCTCGGTGGAAGAACTGTTCTCTCGACAACAACCTCACATTCCTCAAATACTGATCAAAGGGAACAACACCATCTTGAAACGACTTATCCAAGGAATAAATAGCATCTTCAATGGCTAAATCCAAAGCAGTACACTCTAACATCTGCTTAGAGAGTGTGTCACCACATTCAAAAGCATTATCCACATTCCAAATCAACTAAATTCTTGGTTTTGCCTTGGTTCTCTCTAACCCACGAGTCTAGAATATCAGTGTTCATGGAGATAATCTGTAATGTGTCAAGTGTTTCTTTCTCCTCACATTCTCTTCAACCTATATAAGCTCATCTTCTCTCCTCTTCAGTCAGCTGCAGCTCAGCAGCTCCTCTGCTTCAGCCTTCTTGATTCCCTGATCGAAACAAAGTCGTTGACATTCGCACCGTCTTAATATTCGGAGTTCCCTGGAAGCTCGCGCATCATCGAATGCGCTGACGTTACTTCGCATTGACCGACTTATCCTCCCACTATAGTTATGCCGGTACCGTCACGCCATAAAG	ACCAAGGCAAAACCAAGAATTTAGTTGATTTGGAATGTGGATAATGCTTTTGAATGTGGTGACACACTCTCTAAGCAGATGTTAGAGTGTACTGCTTTGGATTTAGCCATTGAAGATGCTATTTATTCCTTGGATAAGTCGTTTCAAGATGGTGTTGTTCCCTTTGATCAGTATTTGAGGAATGTGAGGTTGTTGTCGAGAGAACAGTTCTTCCACCGAGCCACGGGTTCTAAAGTCAGGGCGGCACAAATGGAGGTTCAGGTTGCAGCCATCGCAGGTAGGTTACATTCATGAATGAAATTCAGTGTTTTTGTTTGCG	CAATTTGGACTTCCAACGCCGACACCGTTTAACTCCGATGGTTCCCCCGCCGTCTAATCCGCAGCAGGTTCAGCAGTTCCTCTCCTCTGCCCTCTCCCAGCGCGGCCCATCTTCAGTCCCCTACGAAGAGTCCAACAAGTGGTTGATCCGGCAACATCTACTTAACCTAATCTCTTCTTACCCTTCCTTAGAGCCCAAAACGGCATCGTTTATGCACAACGATGGTCGCTCCGTCAACCTCCTTCAAGCAGATGGTACGATTCCGATGCCTTTTCATGGAGTCACCTATAACATACCTGTGATTATCTGGCTCCTCGAGTCATATCCTCGTCATCCTCCTTGCGTCTATGTGAATCCCACCGCTGATATGATCATCAAGCGACCTCACGCACATGTCACTCCTTCTGGTCTCGTTTCTCTTCCGTACCTTCAGAATTGGGTCTACCCTAGCTCCAATCTCGTAGATCTCGTCTCCGATCTCAGCGCTGCTTTTGCTCGTGATCCGCCTCTTTATTCTCGACGCCGTCCTCAGCCACCGCCACCGTCTCCTCCTACGGTATACGATTCGTCTCTGTCACGACCTCCTTCGGCTGATCAGTCATTGCCTAGACCGTTCCCGCCATCACCTTACGGCGGAGGAGTAAGTAGGGTGCAAGTGCAGCATGTTCACCACCAGCAGCAATCTGATGATGCGGCGGAGGTTTTCAAGAGAAATGCGATTAATAAGATGGTGGAGATGGTTCATAGCGATTTGGTTTCGATGAGGAGAGCCAGAGAAGCTGAAGCAGAGGAGCTGCTGAGCTTGCAAGCTGGGCTGAAGAGAAGAGAGGATGAGCTTAATATAGGGTTGAAAGAGATGGTTGAGGAGAAAGAAACACTTGAACAACAATTACAGATTATCTCCATGAACACTGATATTCTAGACTCGTGGGTTAGAGAGAACCAAGGCAAAACCAAGAATTTAGTTGATTTGGATGTGGATAATGCTTTTGAATGTGGTGACACACTCTCTAAGCAGATGTTAGAGTGTACTGCTTTGGATTTAGCCATTGAAGATGCTATTTATTCCTTGGATAAGTCGTTTCAAGATGGTGTTGTTCCCTTTGATCAGTATTTGAGGAATGTGAGGTTGTTGTCGAGAGAACAGTTCTTCCACCGAGCCACGGGTTCTAAAGTCAGGGCGGCACAAATGGAGGTTCAGGTTGCAGCCATCGCAGGTAGGTTACATTCATGAATGAAATTCAGTGTTTTTGTTTGCG
ATH_RP3_hgx5150v1_pB27_A-124	3p	114819705	Arabidopsis thaliana - ELC	https://www.ncbi.nlm.nih.gov/nuccore/NM_112075.3	https://www.ncbi.nlm.nih.gov/gene/?term=820419	AT3G12400	A	ELC; [NM_112075.3 Arabidopsis thaliana Ubiquitin-conjugating enzyme/RWD-like protein (ELC), mRNA]	No Data	850	??	Sense		99.4			TCGATCTCCGATTCCTAGATCAGGGTTTTCCCAGTCACGACGTTGTAAAACGACGGCCAGTGAATTGTAATACGACTCACTATAGGGCGAATTGGGTACCGGGCCTCTAGACACTAGCTACTCGAGGGGCCCCAGGGGCCACGAACGTTGTTCAAGTGTTTCTTTCTCCTCAACCATCTCTTTCAACCCTATATTAAGCTCATCCTCTCTTCTCTTCAGCCCAGCTTGCAAGCTCAGCAGCTCCTCTGCTTCAGCTTCTCTGGCTCTCCTCATCGAAACCAAATCGCTATGAACCATCTCCACCATCTTATTAATCGCATTTCTCTTGAAAACCTCCGCCGCATCATCAGATTGCTGCTGGTGGTGAACATGCTGCACTTGCACCCTACTTACTCCTCCGCCGTAAGGTGATGGCGGGAACGGTCTATGCTATGACTGATCAGCCGAAGGAGGTCGTGACAGAGACGAATCGTATACCGTAGGAGGAGACGTGGCGGTGGCTGAGGACGGCGTCGAGATAAGAGGCGGATCACGAGCAAAGCAGCGCTGAGATCGAGACGAGATCTACGAGATGGAGCTAGGGTAGACCCATCTGAGTACGAAGAGAACGAGACAGACGGAGTGACTGTGCGTGAGGTCGCTGATGATCCATTCAGCGGTTGGAATCCATTGACGCAGAGATGACCAGGATTTGACTCGAGGAGTCGATATCAGGTATGTTTACGGTGATCCTGAAGCATCGATCTACCTGCTGAGAGTGACGAGCATCGTGCTACGAGTGCG	TCTCTGTCACGACCTCCTTCGGCTGATCAGTCATAGCATAGACCGTTCCCGCCATCACCTTACGGCGGAGGAGTAAGTAGGGTGCAAGTGCAGCATGTTCACCACCAGCAGCAATCTGATGATGCGGCGGAGGTTTTCAAGAGAAATGCGATTAATAAGATGGTGGAGATGGTTCATAGCGATTTGGTTTCGATGAGGAGAGCCAGAGAAGCTGAAGCAGAGGAGCTGCTGAGCTTGCAAGCTGGGCTGAAGAGAAGAGAGGATGAGCTTAATATAGGGTTGAAAGAGATGGTTGAGGAGAAAGAAACACTTGAACAACG
ATH_RP3_hgx5150v1_pB27_A-80	5p 3p	114819705	Arabidopsis thaliana - ELC	https://www.ncbi.nlm.nih.gov/nuccore/NM_112075.3	https://www.ncbi.nlm.nih.gov/gene/?term=820419	AT3G12400	A	ELC; [NM_112075.3 Arabidopsis thaliana Ubiquitin-conjugating enzyme/RWD-like protein (ELC), mRNA]	3	1508	IF	Sense		100.0 / 98.9	TGGATGATGTATATAACTATCTATTCGATGATGAAGATACCCCACCAAACCCAAAAAAAGAGATCCTAGAACTAGCCATGGCCGCAGGGGCCACGAAGGTTCCCCCGCCGTCTAATCCGCAGCAGGTTCAGCAGTTCCTCTCCTCTGCCCTCTCCCAGCGCGGCCCATCTTCAGTCCCCTACGAAGAGTCCAACAAGTGGTTGATCCGGCAACATCTACTTAACCTAATCTCTTCTTACCCTTCCTTAGAGCCCAAAACGGCATCGTTTATGCACAACGATGGTCGCTCCGTCAACCTCCTTCAAGCAGATGGTACGATTCCGATGCCTTTTCATGGAGTCACCTATAACATACCTGTGATTATCTGGCTCCTCGAGTCATATCCTCGTCATCCTCCTTGCGTCTATGTGAATCCCACCGCTGATATGATCATCAAGCGACCTCACGCACATGTCACTCCTTCTGGTCTCGTTTCTCTTCCGTACCTTCAGAATTGGGTCTACCCTAGCTCCAATCTCGTAGATCTCGTCTCCGATCTCAGCGCTGCTTTTGCTCGTGATCCGCCTCTTATCTCGACGCGTCGTCAGCAACCGCCACTGTATCTCTACGTATGCGATTACGTCCTCTGTCACGACTCATCGCTGATCAGTCATGCTAGACGTCGGCATGCGCTTACGGTGAGGAGTAGTACGGGTGCCAGTGCAGCATGTCACCGCTGTCGCATTCTGATGATGCCGCGGAGGT	GGTTCCCCCGCCGTCTAATCCGCAGCAGGTTCAGCAGTTCCTCTCCTCTGCCCTCTCCCAGCGCGGCCCATCTTCAGTCCCCTACGAAGAGTCCAACAAGTGGTTGATCCGGCAACATCTACTTAACCTAATCTCTTCTTACCCTTCCTTAGAGCCCAAAACGGCATCGTTTATGCACAACGATGGTCGCTCCGTCAACCTCCTTCAAGCAGATGGTACGATTCCGATGCCTTTTCATGGAGTCACCTATAACATACCTGTGATTATCTGGCTCCTCGAGTCATATCCTCGTCATCCTCCTTGCGTCTATGTGAATCCCACCGCTGATATGATCATCAAGCGACCTCACGCACATGTCACTCCTTCTGGTCTCGTTTCTCTTCCGTACCTTCAGAATTGGGTCTACCCTAGCTCCAATCTCGTAGAT	TCGCTTCACGATTCTAGATCAGGGTTTTCCCAGTCACGACGTTGTAAAACGACGGCCAGTGAATTGTAAAACGACTCACTATAGGGCGAATTGGGTACCGGGCCTCTAGACACTAGCTACTCGAGGGGCCCCAGGGGCCACGAATTTTTTAACATTCTCAAACCAATTGATTGATTCATTAGATAATAATACTGTTTATCACAAAGATCCCCAACATGTAAAAAAGTAGTCATAGATCACAAAAGGAGACGATTCTCAGGCCCTGATCCATTCAAATATGTATGTGCACAACAGTGTACGTGTATATATAGTCTATAGACATTTAATTCAATCTTAAAGAGGAACCATCATCACACGCATAGCCACAGAAATACTCCTCAAAGATGCTAATCTCAGACTATATAAACCAGCATTGTGTGACACAGTTTTCTCCGCAAACAAAAACACTGAATTTCATTCATGAATGTAACCTACCTGCGATGGCTGCAACCTGAACCTCCATTTGTGCCGCCCTGACTTTAGAACCCGTGCTCGTTGGAAGACTGTCTTCTCGAACAACAACTCAACATTCTCAATACTGATCAAAGGGAACAACACATCTGAAACGACTTATCAAGGAATAATAGCATTCTCAATGCCTAATCTAAGCAGTTCACATCTCTAACACATTCGCTAAGAGATGTGTCACACCACATCCAAGCCATATCCCATTCATCCACTAGTCTGCTTGGCTTGTCTCTAACCCAGATCTAATACAGTTCATGAATATACTCTGAATGTGTACAG	GTTCTAAAGTCAGGGCGGCACAAATGGAGGTTCAGGTTGCAGCCATCGCAGGTAGGTTACATTCATGAATGAAATTCAGTGTTTTTGTTTGCGGAGAAAACTGTGTCACACAATGCTGGTTTATATAGTCTGAGATTAGCATCTTTGAGGAGTATTTCTGTGGCTATGCGTGTGATGATGGTTCCTCTTTAAGATTGAATTAAATGTCTATAGACTATATATACACGTACACTGTTGTGCACATACATATTTGAATGGATCAGGGCCTGAGAATCGTCTCCTTTTGTGATCTATGACTACTTTTTTACATGTTGGGGATCTTTGTGATAAACAGTATTATTATCTAATGAATCAATCAATTGGTTTGAGAATGTTAAAAAA	GGTTCCCCCGCCGTCTAATCCGCAGCAGGTTCAGCAGTTCCTCTCCTCTGCCCTCTCCCAGCGCGGCCCATCTTCAGTCCCCTACGAAGAGTCCAACAAGTGGTTGATCCGGCAACATCTACTTAACCTAATCTCTTCTTACCCTTCCTTAGAGCCCAAAACGGCATCGTTTATGCACAACGATGGTCGCTCCGTCAACCTCCTTCAAGCAGATGGTACGATTCCGATGCCTTTTCATGGAGTCACCTATAACATACCTGTGATTATCTGGCTCCTCGAGTCATATCCTCGTCATCCTCCTTGCGTCTATGTGAATCCCACCGCTGATATGATCATCAAGCGACCTCACGCACATGTCACTCCTTCTGGTCTCGTTTCTCTTCCGTACCTTCAGAATTGGGTCTACCCTAGCTCCAATCTCGTAGATCTCGTCTCCGATCTCAGCGCTGCTTTTGCTCGTGATCCGCCTCTTTATTCTCGACGCCGTCCTCAGCCACCGCCACCGTCTCCTCCTACGGTATACGATTCGTCTCTGTCACGACCTCCTTCGGCTGATCAGTCATTGCCTAGACCGTTCCCGCCATCACCTTACGGCGGAGGAGTAAGTAGGGTGCAAGTGCAGCATGTTCACCACCAGCAGCAATCTGATGATGCGGCGGAGGTTTTCAAGAGAAATGCGATTAATAAGATGGTGGAGATGGTTCATAGCGATTTGGTTTCGATGAGGAGAGCCAGAGAAGCTGAAGCAGAGGAGCTGCTGAGCTTGCAAGCTGGGCTGAAGAGAAGAGAGGATGAGCTTAATATAGGGTTGAAAGAGATGGTTGAGGAGAAAGAAACACTTGAACAACAATTACAGATTATCTCCATGAACACTGATATTCTAGACTCGTGGGTTAGAGAGAACCAAGGCAAAACCAAGAATTTAGTTGATTTGGATGTGGATAATGCTTTTGAATGTGGTGACACACTCTCTAAGCAGATGTTAGAGTGTACTGCTTTGGATTTAGCCATTGAAGATGCTATTTATTCCTTGGATAAGTCGTTTCAAGATGGTGTTGTTCCCTTTGATCAGTATTTGAGGAATGTGAGGTTGTTGTCGAGAGAACAGTTCTTCCACCGAGCCACGGGTTCTAAAGTCAGGGCGGCACAAATGGAGGTTCAGGTTGCAGCCATCGCAGGTAGGTTACATTCATGAATGAAATTCAGTGTTTTTGTTTGCGGGATACTGTGTCACACAATGCTGGTTTATATAGTCTGAGATTAGCATCTTTGAGGAGTATTTCTGTGGCTATGCGTGTGATGATGGTTCCTCTTTAAGATTGAATTAAATGTCTATAGACTATATATACACGTACACTGTTGTGCACATACATATTTGAATGGATCAGGGCCTGAGAATCGTCTCCTTTTGTGATCTATGACTACTTTTTTACATGTTGGGGATCTTTGTGATAAACAGTATTATTATCTAATGAATCAATCAATTGGTTTGAGAATGTTAGTATC
ATH_RP3_hgx5150v1_pB27_A-308	5p 3p	114819705	Arabidopsis thaliana - ELC	https://www.ncbi.nlm.nih.gov/nuccore/NM_112075.3	https://www.ncbi.nlm.nih.gov/gene/?term=820419	AT3G12400	A	ELC; [NM_112075.3 Arabidopsis thaliana Ubiquitin-conjugating enzyme/RWD-like protein (ELC), mRNA]	12	1216	IF	Sense		100.0 / 99.8	TGGATGATGTATATAACTATCTATTCGATGATGAAGATACCCCACCAAACCCAAAAAAAGAGATCCTAGAACTAGCCATGGCCGCAGGGGCCACGAAGCCGTCTAATCCGCAGCAGGTTCAGCAGTTCCTCTCCTCTGCCCTCTCCCAGCGCGGCCCATCTTCAGTCCCCTACGAAGAGTCCAACAAGTGGTTGATCCGGCAACATCTACTTAACCTAATCTCTTCTTACCCTTCCTTAGAGCCCAAAACGGCATCGTTTATGCACAACGATGGTCGCTCCGTCAACCTCCTTCAAGCAGATGGTACGATTCCGATGCCTTTTCATGGAGTCACCTATAACATACCTGTGATTATCTGGCTCCTCGAGTCATATCCTCGTCATCCTCCTTGCGTCTATGTGAATCCCACCGCTGATATGATCATCAAGCGACCTCACGCACATGTCACTCCTTCTGGTCTCGTTTCTCTTCCGTACCTTCAGAATTGGGTCTACCCTAGCTCCAATCTCGTAGATCTCGTCTCCGATCTCAGCGCTGCTTTTGCTCGTGATCCGCCTCTTTATTCTCGACGCCGTCTCAGCCACCGCCAGCAGTCTCTCATACGGTATACGATTCGTCTCTGTGACGACCTCTTCAGACTGAATCAGTCATTGCCTAGACCGCTCCCGCATCAACTACGCGAGAGTAAGTAGGGTGCAAGTGCAGCATGTTCACCACCAGCAGCAATCTGATGAATGCGGCCGGAAGTTTCCAGAAGAAATGC	GCCGTCTAATCCGCAGCAGGTTCAGCAGTTCCTCTCCTCTGCCCTCTCCCAGCGCGGCCCATCTTCAGTCCCCTACGAAGAGTCCAACAAGTGGTTGATCCGGCAACATCTACTTAACCTAATCTCTTCTTACCCTTCCTTAGAGCCCAAAACGGCATCGTTTATGCACAACGATGGTCGCTCCGTCAACCTCCTTCAAGCAGATGGTACGATTCCGATGCCTTTTCATGGAGTCACCTATAACATACCTGTGATTATCTGGCTCCTCGAGTCATATCCTCGTCATCCTCCTTGCGTCTATGTGAATCCCACCGCTGATATGATCATCAAGCGACCTCACGCACATGTCACTCCTTCTGGTCTCGTTTCTCTTCCGTACCTTCAGAATTGGGTCTACCCTAGCTCCAATCTCGTAGATCTCGTCTCCGATCTCAGCGCTGCTTTTGCTCGTGATCCGCCTCTTTATTCTC	TCGATCTACGATTCTAGATCAGGGTTTTCCCAGTCACGACGTTGTAAAACGACGGCCAGTGAATTGTAAAATGACTCACTATAGGGCGAATTGGGTACCGGGCCTCTAGACACTAGCTACTCGAGGGGCCCCAGGGGCCACGAACAAAAACACTGAATTTCATTCATGAATGTAACCTACCTGCGATGGCTGCAACCTGAACCTCCATTTGTGCCGCCCTGACTTTAGAACCCGTGGCTCGGTGGAAGAACTGTTCTCTCGACAACAACCTCACATTCCTCAAATACTGATCAAAGGGAACAACACCATCTTGAAACGACTTATCCAAGGAATAAATAGCATCTTCAATGGCTAAATCCAAAGCAGTACACTCTAACATCTGCTTAGAGAGTGTGTCACCACATTCAAAAGCATTATCCACATCCAAATCAACTAAATTCTTGGTTTTGCCTTGGTTCTCTCTAACCCACGAGTCTAGAATATCAGTATTCATGGAGATAATCTGTAATTGTTGTTCAAGTGTTTCTTTCTCCTCAACCATCTCTTTCAACCCTATATTAAGCTCATCCTCTCTTCTCTTCAGCCCAGCTTGCAAGCTCAGCAGCTCCTCTGCTTCAGCTTCTCTGGCTCTCTCATCGAAACAAATCGCTATGACCATCTCACATCTAATATCGCAATTCTCTGAAAACTCGGCGCATCATCAGATGCTGCTGTTGTGACATGCTGCACTGCACCCTACTACCTCCTCCGCGTAGGTGAAT	AGAGCCAGAGAAGCTGAAGCAGAGGAGCTGCTGAGCTTGCAAGCTGGGCTGAAGAGAAGAGAGGATGAGCTTAATATAGGGTTGAAAGAGATGGTTGAGGAGAAAGAAACACTTGAACAACAATTACAGATTATCTCCATGAATACTGATATTCTAGACTCGTGGGTTAGAGAGAACCAAGGCAAAACCAAGAATTTAGTTGATTTGGATGTGGATAATGCTTTTGAATGTGGTGACACACTCTCTAAGCAGATGTTAGAGTGTACTGCTTTGGATTTAGCCATTGAAGATGCTATTTATTCCTTGGATAAGTCGTTTCAAGATGGTGTTGTTCCCTTTGATCAGTATTTGAGGAATGTGAGGTTGTTGTCGAGAGAACAGTTCTTCCACCGAGCCACGGGTTCTAAAGTCAGGGCGGCACAAATGGAGGTTCAGGTTGCAGCCATCGCAGGTAGGTTACATTCATGAATGAAATTCAGTGTTTTTG	GCCGTCTAATCCGCAGCAGGTTCAGCAGTTCCTCTCCTCTGCCCTCTCCCAGCGCGGCCCATCTTCAGTCCCCTACGAAGAGTCCAACAAGTGGTTGATCCGGCAACATCTACTTAACCTAATCTCTTCTTACCCTTCCTTAGAGCCCAAAACGGCATCGTTTATGCACAACGATGGTCGCTCCGTCAACCTCCTTCAAGCAGATGGTACGATTCCGATGCCTTTTCATGGAGTCACCTATAACATACCTGTGATTATCTGGCTCCTCGAGTCATATCCTCGTCATCCTCCTTGCGTCTATGTGAATCCCACCGCTGATATGATCATCAAGCGACCTCACGCACATGTCACTCCTTCTGGTCTCGTTTCTCTTCCGTACCTTCAGAATTGGGTCTACCCTAGCTCCAATCTCGTAGATCTCGTCTCCGATCTCAGCGCTGCTTTTGCTCGTGATCCGCCTCTTTATTCTCGACGCCGTCCTCAGCCACCGCCACCGTCTCCTCCTACGGTATACGATTCGTCTCTGTCACGACCTCCTTCGGCTGATCAGTCATTGCCTAGACCGTTCCCGCCATCACCTTACGGCGGAGGAGTAAGTAGGGTGCAAGTGCAGCATGTTCACCACCAGCAGCAATCTGATGATGCGGCGGAGGTTTTCAAGAGAAATGCGATTAATAAGATGGTGGAGATGGTTCATAGCGATTTGGTTTCGATGAGGAGAGCCAGAGAAGCTGAAGCAGAGGAGCTGCTGAGCTTGCAAGCTGGGCTGAAGAGAAGAGAGGATGAGCTTAATATAGGGTTGAAAGAGATGGTTGAGGAGAAAGAAACACTTGAACAACAATTACAGATTATCTCCATGAACACTGATATTCTAGACTCGTGGGTTAGAGAGAACCAAGGCAAAACCAAGAATTTAGTTGATTTGGATGTGGATAATGCTTTTGAATGTGGTGACACACTCTCTAAGCAGATGTTAGAGTGTACTGCTTTGGATTTAGCCATTGAAGATGCTATTTATTCCTTGGATAAGTCGTTTCAAGATGGTGTTGTTCCCTTTGATCAGTATTTGAGGAATGTGAGGTTGTTGTCGAGAGAACAGTTCTTCCACCGAGCCACGGGTTCTAAAGTCAGGGCGGCACAAATGGAGGTTCAGGTTGCAGCCATCGCAGGTAGGTTACATTCATGAATGAAATTCAGTGTTTTTG
ATH_RP3_hgx5150v1_pB27_A-325	5p 3p	114819705	Arabidopsis thaliana - ELC	https://www.ncbi.nlm.nih.gov/nuccore/NM_112075.3	https://www.ncbi.nlm.nih.gov/gene/?term=820419	AT3G12400	A	ELC; [NM_112075.3 Arabidopsis thaliana Ubiquitin-conjugating enzyme/RWD-like protein (ELC), mRNA]	12	1216	IF	Sense		100.0 / 98.7	TGGATGATGTATATAACTATCTATTCGATGATGAAGATACCCCACCAAACCCAAAAAAAGAGATCCTAGAACTAGCCATGGCCGCAGGGGCCACGAAGCCGTCTAATCCGCAGCAGGTTCAGCAGTTCCTCTCCTCTGCCCTCTCCCAGCGCGGCCCATCTTCAGTCCCCTACGAAGAGTCCAACAAGTGGTTGATCCGGCAACATCTACTTAACCTAATCTCTTCTTACCCTTCCTTAGAGCCCAAAACGGCATCGTTTATGCACAACGATGGTCGCTCCGTCAACCTCCTTCAAGCAGATGGTACGATTCCGATGCCTTTTCATGGAGTCACCTATAACATACCTGTGATTATCTGGCTCCTCGAGTCATATCCTCGTCATCCTCCTTGCGTCTATGTGAATCCCACCGCTGATATGATCATCAAGCGACCTCACGCACATGTCACTCCTTCTGGTCTCGTTTCTCTTCCGTACCTTCAGAATTGGGTCTACCCTAGCTCCAATCTCGTAGATCTCGTCTCCGATCTCAGCGCTGCTTTTGCTCGTGATCCGCCTCTGTATTCTCGACGCCGTCTCAGCAACGCCGACAGTCTCATCTACGGTAATACGATTCGTTCTCTGGTGACGACCTCATCGGACTGAATCAGTCATTGACTAAGACCGTTCCATGCATCACTAACGTCGGAAGAGTAAGCTAGGGTGCCAAGTCCCGCATGTTCACCACTAGCAGACAATCGTAAGCATCGGCGCGAGCTTCAGGACAATCGCAGTAATAAGATGTCGAATGGTTCAAGCATCGTTCAATGAGGAGTCAAAAACTAACCTAAAGATGT	GCCGTCTAATCCGCAGCAGGTTCAGCAGTTCCTCTCCTCTGCCCTCTCCCAGCGCGGCCCATCTTCAGTCCCCTACGAAGAGTCCAACAAGTGGTTGATCCGGCAACATCTACTTAACCTAATCTCTTCTTACCCTTCCTTAGAGCCCAAAACGGCATCGTTTATGCACAACGATGGTCGCTCCGTCAACCTCCTTCAAGCAGATGGTACGATTCCGATGCCTTTTCATGGAGTCACCTATAACATACCTGTGATTATCTGGCTCCTCGAGTCATATCCTCGTCATCCTCCTTGCGTCTATGTGAATCCCACCGCTGATATGATCATCAAGCGACCTCACGCACATGTCACTCC	TAGCATCACGATTCTAGATCAGGGTTTTCCCAGTCACGACGTTGTAAAACGACGGCCAGTGAATTGTAAAACAACTCACTATAGGGCGAATTGGGTACCGGGCCTCTAGACACTAGCTACTCGAGGGGCCCCAGGGGCCACGAACAAAAACACTGAATTTCATTCATGAATGTAACCTACCTGCGATGGCTGCAACCTGAACCTCCATTTGTGCCGCCCTGACTTTAGAACCCGTGGCTCGGTGGAAGAACTGTTCTCTCGACAACAACCTCACATTCCTCAAATACTGATCAAAGGGAACAACACCATCTTGAAACGACTTATCCAAGGAATAAATAGCATCTTCAATGGCTAAATCCAAAGCAGTACACTCTAACATCTGCTTAGAGAGTGTGTCACCACATTCAAAAGCATTATCCACATCCATATTCATATTAAATTCTTGGTTTTGCCTTGGTTCTCTCTAACCCACGAGTCTAGAATATCAGTATTCATGGAGATAATCTGTAATTGTTGTTCAGTGTTCTTTCTCCTCAACCATCTCTTTCACCCTATATAAGCTCATCTCTCTCTCTCAGCCAGCTGCAAGCTCAGCAGCTCTTCTGCTTCAGCTCTTTGCTCTTCCTCATCGAACAATCGCTATTGACCATCCTCCACCATTCTTTATATCCGCATTTCTCTCTGAAACCTCCCGCCCGCACACCATCGAATTGCCTGCCTGTGTGTAAACTATGTCTGACGTGGCACCTTACTTTATCTCCTCCCGCTAGCTATGCCGTACGCTAAGCCATAGACTGTATCCGCTAAGAGTCTGTACCAAGAGCAAATTCGTATACCCTAGAGAGAAAAC	AACCAAGGCAAAACCAAGAATTTAATATGAATATGGATGTGGATAATGCTTTTGAATGTGGTGACACACTCTCTAAGCAGATGTTAGAGTGTACTGCTTTGGATTTAGCCATTGAAGATGCTATTTATTCCTTGGATAAGTCGTTTCAAGATGGTGTTGTTCCCTTTGATCAGTATTTGAGGAATGTGAGGTTGTTGTCGAGAGAACAGTTCTTCCACCGAGCCACGGGTTCTAAAGTCAGGGCGGCACAAATGGAGGTTCAGGTTGCAGCCATCGCAGGTAGGTTACATTCATGAATGAAATTCAGTGTTTTTG	GCCGTCTAATCCGCAGCAGGTTCAGCAGTTCCTCTCCTCTGCCCTCTCCCAGCGCGGCCCATCTTCAGTCCCCTACGAAGAGTCCAACAAGTGGTTGATCCGGCAACATCTACTTAACCTAATCTCTTCTTACCCTTCCTTAGAGCCCAAAACGGCATCGTTTATGCACAACGATGGTCGCTCCGTCAACCTCCTTCAAGCAGATGGTACGATTCCGATGCCTTTTCATGGAGTCACCTATAACATACCTGTGATTATCTGGCTCCTCGAGTCATATCCTCGTCATCCTCCTTGCGTCTATGTGAATCCCACCGCTGATATGATCATCAAGCGACCTCACGCACATGTCACTCCTTCTGGTCTCGTTTCTCTTCCGTACCTTCAGAATTGGGTCTACCCTAGCTCCAATCTCGTAGATCTCGTCTCCGATCTCAGCGCTGCTTTTGCTCGTGATCCGCCTCTTTATTCTCGACGCCGTCCTCAGCCACCGCCACCGTCTCCTCCTACGGTATACGATTCGTCTCTGTCACGACCTCCTTCGGCTGATCAGTCATTGCCTAGACCGTTCCCGCCATCACCTTACGGCGGAGGAGTAAGTAGGGTGCAAGTGCAGCATGTTCACCACCAGCAGCAATCTGATGATGCGGCGGAGGTTTTCAAGAGAAATGCGATTAATAAGATGGTGGAGATGGTTCATAGCGATTTGGTTTCGATGAGGAGAGCCAGAGAAGCTGAAGCAGAGGAGCTGCTGAGCTTGCAAGCTGGGCTGAAGAGAAGAGAGGATGAGCTTAATATAGGGTTGAAAGAGATGGTTGAGGAGAAAGAAACACTTGAACAACAATTACAGATTATCTCCATGAACACTGATATTCTAGACTCGTGGGTTAGAGAGAACCAAGGCAAAACCAAGAATTTAGTTGATTTGGATGTGGATAATGCTTTTGAATGTGGTGACACACTCTCTAAGCAGATGTTAGAGTGTACTGCTTTGGATTTAGCCATTGAAGATGCTATTTATTCCTTGGATAAGTCGTTTCAAGATGGTGTTGTTCCCTTTGATCAGTATTTGAGGAATGTGAGGTTGTTGTCGAGAGAACAGTTCTTCCACCGAGCCACGGGTTCTAAAGTCAGGGCGGCACAAATGGAGGTTCAGGTTGCAGCCATCGCAGGTAGGTTACATTCATGAATGAAATTCAGTGTTTTTG
ATH_RP3_hgx5150v1_pB27_A-345	5p 3p	114819705	Arabidopsis thaliana - ELC	https://www.ncbi.nlm.nih.gov/nuccore/NM_112075.3	https://www.ncbi.nlm.nih.gov/gene/?term=820419	AT3G12400	A	ELC; [NM_112075.3 Arabidopsis thaliana Ubiquitin-conjugating enzyme/RWD-like protein (ELC), mRNA]	12	1216	IF	Sense		99.6 / 100.0	TGGATGATGTATATAACTATCTATTCGATGATGAAGATACCCCACCAAACCCAAAAAAAGAGATCCTAGAACTAGCCATGGCCGCAGGGGCCACGAAGCCGTCTAATCCGCAGCAGGTTCAGCAGTTCCTCTCCTCTGCCCTCTCCCAGCGCGGCCCATCTTCAGTCCCCTACGAAGAGTCCAACAAGTGGTTGATCCGGCAACATCTACTTAACCTAATCTCTTCTTACCCTTCCTTAGAGCCCAAAACGGCATCGTTTATGCACAACGATGGTCGCTCCGTCAACCTCCTTCAAGCAGATGGTACGATTCCGATGCCTTTTCATGGAGTCACCCTATAACATACCTGTGATTATCTGGCTCCTCGAGTCATATCCCTCGTCATCCTCCTTGGCGTCTATGTGAATCCCACCGCTGATATGATCATCAAGCGACCTCACGCACATGTCACTCCTTCTGGTCTCGTTTCTCTTCCGTACCTTCAGAATTGGGTCTACCCTAGCTCCGATCTCGTAGATCTCGTCTCCGATCTCAGCGCTGCTTTTGCTCGTGATCGCCTATTAATCTCGACGCCGTCTCAGCCACGCACCGGCTCTCCTACGGTTACGATCGTCTCTGGCCGACCTCTTCGGCTGATAGCATGGCTTGACGGTCCGCATCACTACGTGAGATAGTAGTGCAAGTGCGAGGTACCGCGGGCACTGATATTCGGGAAGTTTCAGAATGGATATAGGTGTGAATTTTTAC	GCCGTCTAATCCGCAGCAGGTTCAGCAGTTCCTCTCCTCTGCCCTCTCCCAGCGCGGCCCATCTTCAGTCCCCTACGAAGAGTCCAACAAGTGGTTGATCCGGCAACATCTACTTAACCTAATCTCTTCTTACCCTTCCTTAGAGCCCAAAACGGCATCGTTTATGCACAACGATGGTCGCTCCGTCAACCTCCTTCAAGCAGATGGTACGATTCCGATGCCTTTTCATGGAGTCACCCTATAACATACCTGTGA	TCGTTCTACGATTCTAGATCAGGGTTTTCCCAGTCACGACGTTGTAAAACGACGGCCAGTGAATTGTAATACGACTCACTATAGGGCGAATTGGGTACCGGGCCTCTAGCCACTAGAATACTCGAGGGGCCCCAGGGGCCACGAACAAAAACACTGAATTTCATTCATGAATGTAACCTACCTGCGATGGCTGCAACCTGAACCTCCATTTGTGCCGCCCTGACTTTAGAACCCGTGGCTCGGTGGAAGAACTGTTCTCTCGACAACAACCTCACATTCCTCAAATACTGATCAAAGGGAACAACACCATCTTGAAACGACTTATCCAAGGAATAAATAGCATCTTCAATGGCTAAATCCAAAGCAGTACACTCTAACATCTGCTTAGAGAGTGGTGTCACCACATTCAAAAGCATTATCCACATCCAAATCATCTAAATTCTTGGTTTTGCCTTGGTTCTCTCTAACCCACGAGTCTAGATATCAGTATTCATGGAGATTAATTTGTAATTGGTTGTCAAGGGTTTCTTTTTCTCAACCATCTCTTTCAACCCTATATTAAGTTATCCTCTTTTTCTTCAGCCAGGCTGCAGCTCAGAGCTCTTGTTAGTTCTTGGTCTCTCTACGAACCAATCCTTGACATTCCACATCTATATCCATTCTTGGAACTCGCGCATCTATTGTCTGGTGTAACTTCAAATGGACCATTATACTCCTTAGGGGGAGGGGGGGACGGCTTGGGATTCTC	TAGAGTGTACTGCTTTGGATTTAGCCATTGAAGATGCTATTTATTCCTTGGATAAGTCGTTTCAAGATGGTGTTGTTCCCTTTGATCAGTATTTGAGGAATGTGAGGTTGTTGTCGAGAGAACAGTTCTTCCACCGAGCCACGGGTTCTAAAGTCAGGGCGGCACAAATGGAGGTTCAGGTTGCAGCCATCGCAGGTAGGTTACATTCATGAATGAAATTCAGTGTTTTTG	GCCGTCTAATCCGCAGCAGGTTCAGCAGTTCCTCTCCTCTGCCCTCTCCCAGCGCGGCCCATCTTCAGTCCCCTACGAAGAGTCCAACAAGTGGTTGATCCGGCAACATCTACTTAACCTAATCTCTTCTTACCCTTCCTTAGAGCCCAAAACGGCATCGTTTATGCACAACGATGGTCGCTCCGTCAACCTCCTTCAAGCAGATGGTACGATTCCGATGCCTTTTCATGGAGTCACCTATAACATACCTGTGATTATCTGGCTCCTCGAGTCATATCCTCGTCATCCTCCTTGCGTCTATGTGAATCCCACCGCTGATATGATCATCAAGCGACCTCACGCACATGTCACTCCTTCTGGTCTCGTTTCTCTTCCGTACCTTCAGAATTGGGTCTACCCTAGCTCCAATCTCGTAGATCTCGTCTCCGATCTCAGCGCTGCTTTTGCTCGTGATCCGCCTCTTTATTCTCGACGCCGTCCTCAGCCACCGCCACCGTCTCCTCCTACGGTATACGATTCGTCTCTGTCACGACCTCCTTCGGCTGATCAGTCATTGCCTAGACCGTTCCCGCCATCACCTTACGGCGGAGGAGTAAGTAGGGTGCAAGTGCAGCATGTTCACCACCAGCAGCAATCTGATGATGCGGCGGAGGTTTTCAAGAGAAATGCGATTAATAAGATGGTGGAGATGGTTCATAGCGATTTGGTTTCGATGAGGAGAGCCAGAGAAGCTGAAGCAGAGGAGCTGCTGAGCTTGCAAGCTGGGCTGAAGAGAAGAGAGGATGAGCTTAATATAGGGTTGAAAGAGATGGTTGAGGAGAAAGAAACACTTGAACAACAATTACAGATTATCTCCATGAACACTGATATTCTAGACTCGTGGGTTAGAGAGAACCAAGGCAAAACCAAGAATTTAGTTGATTTGGATGTGGATAATGCTTTTGAATGTGGTGACACACTCTCTAAGCAGATGTTAGAGTGTACTGCTTTGGATTTAGCCATTGAAGATGCTATTTATTCCTTGGATAAGTCGTTTCAAGATGGTGTTGTTCCCTTTGATCAGTATTTGAGGAATGTGAGGTTGTTGTCGAGAGAACAGTTCTTCCACCGAGCCACGGGTTCTAAAGTCAGGGCGGCACAAATGGAGGTTCAGGTTGCAGCCATCGCAGGTAGGTTACATTCATGAATGAAATTCAGTGTTTTTG
ATH_RP3_hgx5150v1_pB27_A-227	5p 3p	114819705	Arabidopsis thaliana - ELC	https://www.ncbi.nlm.nih.gov/nuccore/NM_112075.3	https://www.ncbi.nlm.nih.gov/gene/?term=820419	AT3G12400	A	ELC; [NM_112075.3 Arabidopsis thaliana Ubiquitin-conjugating enzyme/RWD-like protein (ELC), mRNA]	12	1216	IF	Sense		100.0 / 99.8	AGGATGATGTATATAACTATCTATTCGATGATGAAGATACCCCACCAAACCCAAAAAAAGAGATCCTAGAACTAGCCATGGCCGCAGGGGCCACGAAGCCGTCTAATCCGCAGCAGGTTCAGCAGTTCCTCTCCTCTGCCCTCTCCCAGCGCGGCCCATCTTCAGTCCCCTACGAAGAGTCCAACAAGTGGTTGATCCGGCAACATCTACTTAACCTAATCTCTTCTTACCCTTCCTTAGAGCCCAAAACGGCATCGTTTATGCACAACGATGGTCGCTCCGTCAACCTCCTTCAAGCAGATGGTACGATTCCGATGCCTTTTCATGGAGTCACCTATAACATACCTGTGATTATCTGGCTCCTCGAGTCATATCCTCGTCATCCTCCTTGCGTCTATGTGAATCCCACCGCTGATATGATCATCAAGCGACCTCACGCACATGTCACTCCTTCTGGTCTCGTTTCTCTTCCGTACCTTCAGAATTGGGTCTACCCTAGCTCCAATCTCGTAGATCTCGTCTCCGATCTCAGCGCTGCTTTTGCTCGTGATCCGCCTCTTTATTCTCGACGCCGTCTCAGCCACGCCACGGTCTCTCTACGGTATACGATTCGTCTCTGTCACGACCTCTCGGCTGAATCAGTCATTGCCTAGACGTTCCGCATCACTACGGCGGAGGAGTAAGTAGGTGCAAGTGCAGCATGTTCACCACAGCAGCAATCTGATGGATGCGGCGGAGGTTTCAAGAAAAATGGAATTAAAAAGATGGTGAAGAATGGGTC	GCCGTCTAATCCGCAGCAGGTTCAGCAGTTCCTCTCCTCTGCCCTCTCCCAGCGCGGCCCATCTTCAGTCCCCTACGAAGAGTCCAACAAGTGGTTGATCCGGCAACATCTACTTAACCTAATCTCTTCTTACCCTTCCTTAGAGCCCAAAACGGCATCGTTTATGCACAACGATGGTCGCTCCGTCAACCTCCTTCAAGCAGATGGTACGATTCCGATGCCTTTTCATGGAGTCACCTATAACATACCTGTGATTATCTGGCTCCTCGAGTCATATCCTCGTCATCCTCCTTGCGTCTATGTGAATCCCACCGCTGATATGATCATCAAGCGACCTCACGCACATGTCACTCCTTCTGGTCTCGTTTCTCTTCCGTACCTTCAGAATTGGGTCTACCCTAGCTCCAATCTCGTAGATCTCGTCTCCGATCTCAGCGCTGCTTTTGCTCGTGATCCGCCTCTTTATTCTCGACGCCGT	TCGTATCTACGATTCTAGATCAGGGTTTTCCCAGTCACGACGTTGTAAAACGACGGCCAGTGAATTGTAATACGACTCACTATAGGGCGAATTGGGTACCGGGCCTCTAGACACTAGCTACTCGAGGGGCCCCAGGGGCCACGAACAAAAACACTGAATTTCATTCATGAATGTAACCTACCTGCGATGGCTGCAACCTGAACCTCCATTTGTGCCGCCCTGACTTTAGAACCCGTGGCTCGGTGGAAGAACTGTTCTCTCGACAACAACCTCACATTCCTCAAATACTGATCAAAGGGAACAACACCATCTTGAAACGACTTATCCAAGGAATAAATAGCATCTTCAATGGCTAAATCCAAAGCAGTACACTCTAACATCTGCTTAGAGAGTGTGTCACCACATTCAAAAGCATTATCCACATCCAAATCAACTAAATTCTTGGTTTTGCCTTGGTTCTCTCTAACCCACGAGTCTAGAATATCAGTATTCATGGAGATAATCTGTAATTGTTGTTCAAGTGTTTCTTTCTCCTCAACCATCTCTTTCAACCCTATATTAAGCTCATCCTCTCTTCTCTTCAGCCCAGCTTGCAAGCTCAGCAGCTCTCTGCTTCAGCTTCTTCTGGCTTCTCTCATCGAAACAAATCGCTTATGACATCTCCACATCTATATCGCATTCCTCTGAACCTCCGCCGCATCCATCAATGCTGCTGGTGGTGAACTGCTGCATGCACTACTAACCTCTCCGCGTAGGTGATGGCGACGCTTAGGCAATGACTGTAATCAGC	AGAGAGGATGAGCTTAATATAGGGTTGAAAGAGATGGTTGAGGAGAAAGAAACACTTGAACAACAATTACAGATTATCTCCATGAATACTGATATTCTAGACTCGTGGGTTAGAGAGAACCAAGGCAAAACCAAGAATTTAGTTGATTTGGATGTGGATAATGCTTTTGAATGTGGTGACACACTCTCTAAGCAGATGTTAGAGTGTACTGCTTTGGATTTAGCCATTGAAGATGCTATTTATTCCTTGGATAAGTCGTTTCAAGATGGTGTTGTTCCCTTTGATCAGTATTTGAGGAATGTGAGGTTGTTGTCGAGAGAACAGTTCTTCCACCGAGCCACGGGTTCTAAAGTCAGGGCGGCACAAATGGAGGTTCAGGTTGCAGCCATCGCAGGTAGGTTACATTCATGAATGAAATTCAGTGTTTTTG	GCCGTCTAATCCGCAGCAGGTTCAGCAGTTCCTCTCCTCTGCCCTCTCCCAGCGCGGCCCATCTTCAGTCCCCTACGAAGAGTCCAACAAGTGGTTGATCCGGCAACATCTACTTAACCTAATCTCTTCTTACCCTTCCTTAGAGCCCAAAACGGCATCGTTTATGCACAACGATGGTCGCTCCGTCAACCTCCTTCAAGCAGATGGTACGATTCCGATGCCTTTTCATGGAGTCACCTATAACATACCTGTGATTATCTGGCTCCTCGAGTCATATCCTCGTCATCCTCCTTGCGTCTATGTGAATCCCACCGCTGATATGATCATCAAGCGACCTCACGCACATGTCACTCCTTCTGGTCTCGTTTCTCTTCCGTACCTTCAGAATTGGGTCTACCCTAGCTCCAATCTCGTAGATCTCGTCTCCGATCTCAGCGCTGCTTTTGCTCGTGATCCGCCTCTTTATTCTCGACGCCGTCCTCAGCCACCGCCACCGTCTCCTCCTACGGTATACGATTCGTCTCTGTCACGACCTCCTTCGGCTGATCAGTCATTGCCTAGACCGTTCCCGCCATCACCTTACGGCGGAGGAGTAAGTAGGGTGCAAGTGCAGCATGTTCACCACCAGCAGCAATCTGATGATGCGGCGGAGGTTTTCAAGAGAAATGCGATTAATAAGATGGTGGAGATGGTTCATAGCGATTTGGTTTCGATGAGGAGAGCCAGAGAAGCTGAAGCAGAGGAGCTGCTGAGCTTGCAAGCTGGGCTGAAGAGAAGAGAGGATGAGCTTAATATAGGGTTGAAAGAGATGGTTGAGGAGAAAGAAACACTTGAACAACAATTACAGATTATCTCCATGAACACTGATATTCTAGACTCGTGGGTTAGAGAGAACCAAGGCAAAACCAAGAATTTAGTTGATTTGGATGTGGATAATGCTTTTGAATGTGGTGACACACTCTCTAAGCAGATGTTAGAGTGTACTGCTTTGGATTTAGCCATTGAAGATGCTATTTATTCCTTGGATAAGTCGTTTCAAGATGGTGTTGTTCCCTTTGATCAGTATTTGAGGAATGTGAGGTTGTTGTCGAGAGAACAGTTCTTCCACCGAGCCACGGGTTCTAAAGTCAGGGCGGCACAAATGGAGGTTCAGGTTGCAGCCATCGCAGGTAGGTTACATTCATGAATGAAATTCAGTGTTTTTG
ATH_RP3_hgx5150v1_pB27_A-237	5p 3p	114819705	Arabidopsis thaliana - ELC	https://www.ncbi.nlm.nih.gov/nuccore/NM_112075.3	https://www.ncbi.nlm.nih.gov/gene/?term=820419	AT3G12400	A	ELC; [NM_112075.3 Arabidopsis thaliana Ubiquitin-conjugating enzyme/RWD-like protein (ELC), mRNA]	12	1216	IF	Sense		100.0 / 99.5	TGGATGATGTATATACTATCTATTCGATGATGAAGATACCCCACCAAACCCAAAAAAAGAGATCCTAGAACTAGCCATGGCCGCAGGGGCCACGAAGCCGTCTAATCCGCAGCAGGTTCAGCAGTTCCTCTCCTCTGCCCTCTCCCAGCGCGGCCCATCTTCAGTCCCCTACGAAGAGTCCAACAAGTGGTTGATCCGGCAACATCTACTTAACCTAATCTCTTCTTACCCTTCCTTAGAGCCCAAAACGGCATCGTTTATGCACAACGATGGTCGCTCCGTCAACCTCCTTCAAGCAGATGGTACGATTCCGATGCCTTTTCATGGAGTCACCTATAACATACCTGTGATTATCTGGCTCCTCGAGTCATATCCTCGTCATCCTCCTTGCGTCTATGTGAATCCCACCGCTGATATGATCATCAAGCGACCTCACGCACATGTCACTCCTTCTGGTCTCGTTTCTCTTCCGTACCTTCAGAATTGGGTCTACCCTAGCTCCAATCTCGTAGATCTCGTCTCCGATCTCAGCGCTGCTTTTGCTCGTGATCCGCCTCTTTATTCTCGACGCCGTCTCAGCCACGGCCACAGTCTCTCTACGGTATACGATTCGTCTCTGTCACGACTCATCGACTGATCAGTCATTGCCTAGACCGTTCCGCATCACTACGTCGAGAGTAAGTAGGTGCAGTGCCAGCATGTTCCACCACAGCAGACATTCGAAGATGCGGCGGAAGTTTTCAAGGAGAATTGC	GCCGTCTAATCCGCAGCAGGTTCAGCAGTTCCTCTCCTCTGCCCTCTCCCAGCGCGGCCCATCTTCAGTCCCCTACGAAGAGTCCAACAAGTGGTTGATCCGGCAACATCTACTTAACCTAATCTCTTCTTACCCTTCCTTAGAGCCCAAAACGGCATCGTTTATGCACAACGATGGTCGCTCCGTCAACCTCCTTCAAGCAGATGGTACGATTCCGATGCCTTTTCATGGAGTCACCTATAACATACCTGTGATTATCTGGCTCCTCGAGTCATATCCTCGTCATCCTCCTTGCGTCTATGTGAATCCCACCGCTGATATGATCATCAAGCGACCTCACGCACATGTCACTCCTTCTGGTCTCGTTTCTCTTCCGTACCTTCAGAATTGGGTCTACCCTAGCTCCAATCTCGTAGATCTCGTCTCCGATCTCAGCGCT	CACGTTCTACGATTCTAGATCAGGGTTTTCCCAGTCACGACGTTGTAAAACGACGGCCAGTGAATTGTAATACGACTCACTATAGGGCGAATTGGGTACCGGGCCTCTAGACACTAGCTACTCGAGGGGCCCCAGGGGCCACGAACAAAAACACTGAATTTCATTCATGAATGTAACCTACCTGCGATGGCTGCAACCTGAACCTCCATTTGTGCCGCCCTGACTTTAGAACCCGTGGCTCGGTGGAAGAACTGTTCTCTCGACAACAACCTCACATTCCTCAAATACTGATCAAAGGGAACAACACCATCTTGAAACGACTTATCCAAGGAATAAATAGCATCTTCAATGGCTAAATCCAAAGCAGTACACTCTAACATCTGCTTAGAGAGTGTGTCACCACATTCAAAAGCATTATCCACATCCAAATCAACTAAATTCTTGGTTTTGCCTTGGTTTCTCTCTAACCCACGAGTCTAGAATATCAGTATTCATGGAGATAATCTGTAATTGTTGTTCAAGTGTTTCTTTCTCTCAACCATCTCTTTCAACCCTATATAAGCTCATCTCTTCTTCTCTTCAGCCCAGCTGCAAGCTCAGCAGCTCCTCTGCTTCAGCTTCTTTTGCTCTCTCATCGAACAAATCCGCTTATGAACATTCTCACATTCTTATATCCGCATTTCCTCTTGAAAACCTCCGCCGCAATCATCAGAATGCTGCGTGGTGGTAACAATGCTGAAATGCACCCTTAACTTACTTCCCTCCGCTAAGTGTAATGGCCGGGAATCG	AACAACAATTACAGATTATCTCCATGAATACTGATATTCTAGACTCGTGGGTTAGAGAGAAACCAAGGCAAAACCAAGAATTTAGTTGATTTGGATGTGGATAATGCTTTTGAATGTGGTGACACACTCTCTAAGCAGATGTTAGAGTGTACTGCTTTGGATTTAGCCATTGAAGATGCTATTTATTCCTTGGATAAGTCGTTTCAAGATGGTGTTGTTCCCTTTGATCAGTATTTGAGGAATGTGAGGTTGTTGTCGAGAGAACAGTTCTTCCACCGAGCCACGGGTTCTAAAGTCAGGGCGGCACAAATGGAGGTTCAGGTTGCAGCCATCGCAGGTAGGTTACATTCATGAATGAAATTCAGTGTTTTTG	GCCGTCTAATCCGCAGCAGGTTCAGCAGTTCCTCTCCTCTGCCCTCTCCCAGCGCGGCCCATCTTCAGTCCCCTACGAAGAGTCCAACAAGTGGTTGATCCGGCAACATCTACTTAACCTAATCTCTTCTTACCCTTCCTTAGAGCCCAAAACGGCATCGTTTATGCACAACGATGGTCGCTCCGTCAACCTCCTTCAAGCAGATGGTACGATTCCGATGCCTTTTCATGGAGTCACCTATAACATACCTGTGATTATCTGGCTCCTCGAGTCATATCCTCGTCATCCTCCTTGCGTCTATGTGAATCCCACCGCTGATATGATCATCAAGCGACCTCACGCACATGTCACTCCTTCTGGTCTCGTTTCTCTTCCGTACCTTCAGAATTGGGTCTACCCTAGCTCCAATCTCGTAGATCTCGTCTCCGATCTCAGCGCTGCTTTTGCTCGTGATCCGCCTCTTTATTCTCGACGCCGTCCTCAGCCACCGCCACCGTCTCCTCCTACGGTATACGATTCGTCTCTGTCACGACCTCCTTCGGCTGATCAGTCATTGCCTAGACCGTTCCCGCCATCACCTTACGGCGGAGGAGTAAGTAGGGTGCAAGTGCAGCATGTTCACCACCAGCAGCAATCTGATGATGCGGCGGAGGTTTTCAAGAGAAATGCGATTAATAAGATGGTGGAGATGGTTCATAGCGATTTGGTTTCGATGAGGAGAGCCAGAGAAGCTGAAGCAGAGGAGCTGCTGAGCTTGCAAGCTGGGCTGAAGAGAAGAGAGGATGAGCTTAATATAGGGTTGAAAGAGATGGTTGAGGAGAAAGAAACACTTGAACAACAATTACAGATTATCTCCATGAACACTGATATTCTAGACTCGTGGGTTAGAGAGAACCAAGGCAAAACCAAGAATTTAGTTGATTTGGATGTGGATAATGCTTTTGAATGTGGTGACACACTCTCTAAGCAGATGTTAGAGTGTACTGCTTTGGATTTAGCCATTGAAGATGCTATTTATTCCTTGGATAAGTCGTTTCAAGATGGTGTTGTTCCCTTTGATCAGTATTTGAGGAATGTGAGGTTGTTGTCGAGAGAACAGTTCTTCCACCGAGCCACGGGTTCTAAAGTCAGGGCGGCACAAATGGAGGTTCAGGTTGCAGCCATCGCAGGTAGGTTACATTCATGAATGAAATTCAGTGTTTTTG
ATH_RP3_hgx5150v1_pB27_A-109	5p 3p	114819705	Arabidopsis thaliana - ELC	https://www.ncbi.nlm.nih.gov/nuccore/NM_112075.3	https://www.ncbi.nlm.nih.gov/gene/?term=820419	AT3G12400	A	ELC; [NM_112075.3 Arabidopsis thaliana Ubiquitin-conjugating enzyme/RWD-like protein (ELC), mRNA]	12	1216	IF	Sense		100.0 / 99.5	TGGAATGATGTATATTAACTATCTATTCGATGATGAAGATACCCCACCAAACCCAAAAAAAGAGATCCTAGAACTAGCCATGGCCGCAGGGGCCACGAAGCCGTCTAATCCGCAGCAGGTTCAGCAGTTCCTCTCCTCTGCCCTCTCCCAGCGCGGCCCATCTTCAGTCCCCTACGAAGAGTCCAACAAGTGGTTGATCCGGCAACATCTACTTAACCTAATCTCTTCTTACCCTTCCTTAGAGCCCAAAACGGCATCGTTTATGCACAACGATGGTCGCTCCGTCAACCTCCTTCAAGCAGATGGTACGATTCCGATGCCTTTTCATGGAGTCACCTATAACATACCTGTGATTATCTGGCTCCTCGAGTCATATCCTCGTCATCCTCCTTGCGTCTATGTGAATCCCACCGCTGATATGATCATCAAGCGACCTCACGCACATGTCACTCCTTCTGGTCTCGTTTCTCTTCCGTACCTTCAGAATTGGGTCTACCCTAGCTCCAATCTCGTAGATCTCGTCTCCGATCTCAGCGCTGCTTTGCTCGTGATCGGCTCTTTATTCTCGACGCCGTCTCAGCAACGGCACGGTCTCCTCTACGGTAATACGATTCGTCCTCTGGTGACGACCTCTCGACTGATCAGTCATGCCTAGACCGTTCCGCATCACTACGGCGAGGAGTAAGTAGGGTGCAGTGCAGCAGGTACACAGCAGCATCGATGATGCGGCGAGTTCAAGAAATGGATGAATAGGATGGTAGAATGTCAAGCGATTGTTCA	GCCGTCTAATCCGCAGCAGGTTCAGCAGTTCCTCTCCTCTGCCCTCTCCCAGCGCGGCCCATCTTCAGTCCCCTACGAAGAGTCCAACAAGTGGTTGATCCGGCAACATCTACTTAACCTAATCTCTTCTTACCCTTCCTTAGAGCCCAAAACGGCATCGTTTATGCACAACGATGGTCGCTCCGTCAACCTCCTTCAAGCAGATGGTACGATTCCGATGCCTTTTCATGGAGTCACCTATAACATACCTGTGATTATCTGGCTCCTCGAGTCATATCCTCGTCATCCTCCTTGCGTCTATGTGAATCCCACCGCTGATATGATCATCAAGCGACCTCACGCACATGTCACTCCTTCTGGTCTCGTTTCTCTTCCGTACCTTCAG	TAAGTAATCTACGATTTATACGATCAGGGTTTTCCCAGTCCACGACGTTGTAAAACGACGGCCAGTGAATTGTAATACGACTCACTATAGGGCGAATTGGGTACCGGGCCTCTAGACACTAGCTACTCGAGGGGCCCCAGGGGCCACGAACAAAAACACTGAATTTCATTCATGAATGTAACCTACCTGCGATGGCTGCAACCTGAACCTCCATTTGTGCCGCCCTGACTTTAGAACCCGTGGCTCGGTGGAAGAACTGTTCTCTCGACAACAACCTCACATTCCTCAAATACTGATCAAAGGGAACAACACCATCTTGAAACGACTTATCCAAGGAATAAATAGCATCTTCAATGGCTAAATCCAAAGCAGTACACTCTAACATCTGCTTAGAGAGTGTGTCACCACATTCAAAAGCATTATCCACATCCAAATCAACTAAATTCTTGGTTTTGCCTTGGTTTCTCTCTAACCCACGAGTCTAGAATATCAGTATTCATGGAGATAATCTGTAATTGTTGTTCAAGTGTTTCTTTCTCCTCAACCATCTTCTTTCAACCCTATATTAAGCTCATCCTCTCTTCTTCTTCAGCCCAGCTTGCAAGCTCAGCAGCTCCTTCTGCTTCAGCTTCCTCTGCTCCTCCTCATCGAAACAAATCGGCTATTGACATCTCAACATTCTTATTATCCGCATTTCCTCTGAAACCTCCGCCGCAATCATCAGAATGCCTGCTGGTGTGAACCTGCTGCACTGCCACCTACTAACCTCTCCCGATAGTATGCGAACGCTAAGCCATGACTGATCAGCAAGGGAGTCCTGTCACGAC	ACAACAATTACAGATTATCTCCATGAATACTGATATTCTAGACTCGTGGGTTAGAGAGAAACCAAGGCAAAACCAAGAATTTAGTTGATTTGGATGTGGATAATGCTTTTGAATGTGGTGACACACTCTCTAAGCAGATGTTAGAGTGTACTGCTTTGGATTTAGCCATTGAAGATGCTATTTATTCCTTGGATAAGTCGTTTCAAGATGGTGTTGTTCCCTTTGATCAGTATTTGAGGAATGTGAGGTTGTTGTCGAGAGAACAGTTCTTCCACCGAGCCACGGGTTCTAAAGTCAGGGCGGCACAAATGGAGGTTCAGGTTGCAGCCATCGCAGGTAGGTTACATTCATGAATGAAATTCAGTGTTTTTG	GCCGTCTAATCCGCAGCAGGTTCAGCAGTTCCTCTCCTCTGCCCTCTCCCAGCGCGGCCCATCTTCAGTCCCCTACGAAGAGTCCAACAAGTGGTTGATCCGGCAACATCTACTTAACCTAATCTCTTCTTACCCTTCCTTAGAGCCCAAAACGGCATCGTTTATGCACAACGATGGTCGCTCCGTCAACCTCCTTCAAGCAGATGGTACGATTCCGATGCCTTTTCATGGAGTCACCTATAACATACCTGTGATTATCTGGCTCCTCGAGTCATATCCTCGTCATCCTCCTTGCGTCTATGTGAATCCCACCGCTGATATGATCATCAAGCGACCTCACGCACATGTCACTCCTTCTGGTCTCGTTTCTCTTCCGTACCTTCAGAATTGGGTCTACCCTAGCTCCAATCTCGTAGATCTCGTCTCCGATCTCAGCGCTGCTTTTGCTCGTGATCCGCCTCTTTATTCTCGACGCCGTCCTCAGCCACCGCCACCGTCTCCTCCTACGGTATACGATTCGTCTCTGTCACGACCTCCTTCGGCTGATCAGTCATTGCCTAGACCGTTCCCGCCATCACCTTACGGCGGAGGAGTAAGTAGGGTGCAAGTGCAGCATGTTCACCACCAGCAGCAATCTGATGATGCGGCGGAGGTTTTCAAGAGAAATGCGATTAATAAGATGGTGGAGATGGTTCATAGCGATTTGGTTTCGATGAGGAGAGCCAGAGAAGCTGAAGCAGAGGAGCTGCTGAGCTTGCAAGCTGGGCTGAAGAGAAGAGAGGATGAGCTTAATATAGGGTTGAAAGAGATGGTTGAGGAGAAAGAAACACTTGAACAACAATTACAGATTATCTCCATGAACACTGATATTCTAGACTCGTGGGTTAGAGAGAACCAAGGCAAAACCAAGAATTTAGTTGATTTGGATGTGGATAATGCTTTTGAATGTGGTGACACACTCTCTAAGCAGATGTTAGAGTGTACTGCTTTGGATTTAGCCATTGAAGATGCTATTTATTCCTTGGATAAGTCGTTTCAAGATGGTGTTGTTCCCTTTGATCAGTATTTGAGGAATGTGAGGTTGTTGTCGAGAGAACAGTTCTTCCACCGAGCCACGGGTTCTAAAGTCAGGGCGGCACAAATGGAGGTTCAGGTTGCAGCCATCGCAGGTAGGTTACATTCATGAATGAAATTCAGTGTTTTTG
ATH_RP3_hgx5150v1_pB27_A-116	5p 3p	114819705	Arabidopsis thaliana - ELC	https://www.ncbi.nlm.nih.gov/nuccore/NM_112075.3	https://www.ncbi.nlm.nih.gov/gene/?term=820419	AT3G12400	A	ELC; [NM_112075.3 Arabidopsis thaliana Ubiquitin-conjugating enzyme/RWD-like protein (ELC), mRNA]	12	1216	IF	Sense		100.0 / 99.5	CTGGATGATGTATATTAACTATCTATTCGATGATGAAGATACCCCACCAAACCCAAAAAAAGAGATCCTAGAACTAGCCATGGCCGCAGGGGCCACGAAGCCGTCTAATCCGCAGCAGGTTCAGCAGTTCCTCTCCTCTGCCCTCTCCCAGCGCGGCCCATCTTCAGTCCCCTACGAAGAGTCCAACAAGTGGTTGATCCGGCAACATCTACTTAACCTAATCTCTTCTTACCCTTCCTTAGAGCCCAAAACGGCATCGTTTATGCACAACGATGGTCGCTCCGTCAACCTCCTTCAAGCAGATGGTACGATTCCGATGCCTTTTCATGGAGTCACCTATAACATACCTGTGATTATCTGGCTCCTCGAGTCATATCCTCGTCATCCTCCTTGCGTCTATGTGAATCCCACCGCTGATATGATCATCAAGCGACCTCACGCACATGTCACTCCTTCTGGTCTCGTTTCTCTTCCGTACCTTCAGAATTGGGTCTACCCTAGCTCCAATCTCGTAGATCTCGTCTCCGATCTCAGCGCTGCTTTTGCTCGTGATCCGCCTCTTTATTCTCGACGCCGTCCTCAGCCACCGCCACGTCTCTCTACGTATACGATTCGTCTCTTGTCACGACTCTCGACTGATCAGTCATTGACTAGAACCGTTCCGCATCACTACGCGGAGGAGTAGTAGGTGCAGTGCAGCATGTACCACAGCAGCATCTGATGATCGGCCGGAGGTTTCCAAGGAGAAATGCGAATTAATAGATGGTGGAGAATGGTTCCATAGCAT	GCCGTCTAATCCGCAGCAGGTTCAGCAGTTCCTCTCCTCTGCCCTCTCCCAGCGCGGCCCATCTTCAGTCCCCTACGAAGAGTCCAACAAGTGGTTGATCCGGCAACATCTACTTAACCTAATCTCTTCTTACCCTTCCTTAGAGCCCAAAACGGCATCGTTTATGCACAACGATGGTCGCTCCGTCAACCTCCTTCAAGCAGATGGTACGATTCCGATGCCTTTTCATGGAGTCACCTATAACATACCTGTGATTATCTGGCTCCTCGAGTCATATCCTCGTCATCCTCCTTGCGTCTATGTGAATCCCACCGCTGATATGATCATCAAGCGACCTCACGCACATGTCACTCCTTCTGGTCTCGTTTCTCTTCCGTACCTTCAGAATTGGGTCTACCCTAGCTCCAATCTCGTAGATCTCGTCTCCGATCTCAGCGCTGCTTTTGCTCGTG	TAAGTATCCTCCGATTTCTTAGATCAGGGTTTTCCCAGTCACGACGTTGTAAAACGACGGCCAGTGAATTGTAATACGACTCACTATAGGGCGAATTGGGTACCGGGCCTCTAGACACTAGCTACTCGAGGGGCCCCAGGGGCCACGAACAAAAACACTGAATTTCATTCATGAATGTAACCTACCTGCGATGGCTGCAACCTGAACCTCCATTTGTGCCGCCCTGACTTTAGAACCCGTGGCTCGGTGGAAGAACTGTTCTCTCGACAACAACCTCACATTCCTCAAATACTGATCAAAGGGAACAACACCATCTTGAAACGACTTATCCAAGGAATAAATAGCATCTTCAATGGCTAAATCCAAAGCAGTACACTCTAACATCTGCTTAGAGAGTGTGTCACCACATTCAAAAGCATTATCCACATCCAAATCAACTAAATTCTTGGTTTTGCCTTGGTTCTCTCTAACCCACGAGTCTAGAATATCAGTATTCATGGGAGATAATCTGTAATTGTTGTTCAAGTGTTTCTTTCTCCTCAACCATCTCTTTCAACCCTATATTAAGCTCATCCTCTCTTCTCTTCAGCCCAGCTGCAAGCTCAGCAGCTCTCTGCTTCAGCTTCTCTGCTCTTCCTCATCGAAACAATCGCTATGGACATCTCCACCATCTTATATCGCATTTCTCTTGAAACTCGGCGGATCATCGATGCTCTGTGTAGTGAACATGCTGCTTGCACCCTACTTACTCTCCGGCTAGGTATGCGTACGCTAGCATATCTGTATCACGCGGAGAG	AAAGAAACACTTGAACAACAATTACAGATTATCTCCCATGAATACTGATATTCTAGACTCGTGGGTTAGAGAGAACCAAGGCAAAACCAAGAATTTAGTTGATTTGGATGTGGATAATGCTTTTGAATGTGGTGACACACTCTCTAAGCAGATGTTAGAGTGTACTGCTTTGGATTTAGCCATTGAAGATGCTATTTATTCCTTGGATAAGTCGTTTCAAGATGGTGTTGTTCCCTTTGATCAGTATTTGAGGAATGTGAGGTTGTTGTCGAGAGAACAGTTCTTCCACCGAGCCACGGGTTCTAAAGTCAGGGCGGCACAAATGGAGGTTCAGGTTGCAGCCATCGCAGGTAGGTTACATTCATGAATGAAATTCAGTGTTTTTG	GCCGTCTAATCCGCAGCAGGTTCAGCAGTTCCTCTCCTCTGCCCTCTCCCAGCGCGGCCCATCTTCAGTCCCCTACGAAGAGTCCAACAAGTGGTTGATCCGGCAACATCTACTTAACCTAATCTCTTCTTACCCTTCCTTAGAGCCCAAAACGGCATCGTTTATGCACAACGATGGTCGCTCCGTCAACCTCCTTCAAGCAGATGGTACGATTCCGATGCCTTTTCATGGAGTCACCTATAACATACCTGTGATTATCTGGCTCCTCGAGTCATATCCTCGTCATCCTCCTTGCGTCTATGTGAATCCCACCGCTGATATGATCATCAAGCGACCTCACGCACATGTCACTCCTTCTGGTCTCGTTTCTCTTCCGTACCTTCAGAATTGGGTCTACCCTAGCTCCAATCTCGTAGATCTCGTCTCCGATCTCAGCGCTGCTTTTGCTCGTGATCCGCCTCTTTATTCTCGACGCCGTCCTCAGCCACCGCCACCGTCTCCTCCTACGGTATACGATTCGTCTCTGTCACGACCTCCTTCGGCTGATCAGTCATTGCCTAGACCGTTCCCGCCATCACCTTACGGCGGAGGAGTAAGTAGGGTGCAAGTGCAGCATGTTCACCACCAGCAGCAATCTGATGATGCGGCGGAGGTTTTCAAGAGAAATGCGATTAATAAGATGGTGGAGATGGTTCATAGCGATTTGGTTTCGATGAGGAGAGCCAGAGAAGCTGAAGCAGAGGAGCTGCTGAGCTTGCAAGCTGGGCTGAAGAGAAGAGAGGATGAGCTTAATATAGGGTTGAAAGAGATGGTTGAGGAGAAAGAAACACTTGAACAACAATTACAGATTATCTCCATGAACACTGATATTCTAGACTCGTGGGTTAGAGAGAACCAAGGCAAAACCAAGAATTTAGTTGATTTGGATGTGGATAATGCTTTTGAATGTGGTGACACACTCTCTAAGCAGATGTTAGAGTGTACTGCTTTGGATTTAGCCATTGAAGATGCTATTTATTCCTTGGATAAGTCGTTTCAAGATGGTGTTGTTCCCTTTGATCAGTATTTGAGGAATGTGAGGTTGTTGTCGAGAGAACAGTTCTTCCACCGAGCCACGGGTTCTAAAGTCAGGGCGGCACAAATGGAGGTTCAGGTTGCAGCCATCGCAGGTAGGTTACATTCATGAATGAAATTCAGTGTTTTTG
ATH_RP3_hgx5150v1_pB27_A-163	5p 3p	114819705	Arabidopsis thaliana - ELC	https://www.ncbi.nlm.nih.gov/nuccore/NM_112075.3	https://www.ncbi.nlm.nih.gov/gene/?term=820419	AT3G12400	A	ELC; [NM_112075.3 Arabidopsis thaliana Ubiquitin-conjugating enzyme/RWD-like protein (ELC), mRNA]	12	1216	IF	Sense		100.0 / 99.4	TGGATGATGTATATAACTATCTATTCGATGATGAAGATACCCCACCAAACCCAAAAAAAGAGATCCTAGAACTAGCCATGGCCGCAGGGGCCACGAAGCCGTCTAATCCGCAGCAGGTTCAGCAGTTCCTCTCCTCTGCCCTCTCCCAGCGCGGCCCATCTTCAGTCCCCTACGAAGAGTCCAACAAGTGGTTGATCCGGCAACATCTACTTAACCTAATCTCTTCTTACCCTTCCTTAGAGCCCAAAACGGCATCGTTTATGCACAACGATGGTCGCTCCGTCAACCTCCTTCAAGCAGATGGTACGATTCCGATGCCTTTTCATGGAGTCACCTATAACATACCTGTGATTATCTGGCTCCTCGAGTCATATCCTCGTCATCCTCCTTGCGTCTATGTGAATCCCACCGCTGATATGATCATCAAGCGACCTCACGCACATGTCACTCCTTCTGGTCTCGTTTCTCTTCCGTACCTTCAGAATTGGGTCTACCCTAGCTCCAATCTCGTAGATCTCGTCTCCGATCTCAGCGCTGCTTTGCTCGTGATCCGCTCATTTATTCTCGACGCCGTCTCAGCACGCACGTCTCTCTACGTATACGATTCGTCTCTGTCACGACTCTCGACTGATCAGTCATGACTAGACGTCGCATCACTACGGCGGAGATAGTAGGTGCAGTGCAGCATGTCACACAGCGCAATCGATGATGGGGCGAGTTCAAGAAAATTGCATAATAGATGTGGAGATTGTTCATAGCGATTGGTTCCAT	GCCGTCTAATCCGCAGCAGGTTCAGCAGTTCCTCTCCTCTGCCCTCTCCCAGCGCGGCCCATCTTCAGTCCCCTACGAAGAGTCCAACAAGTGGTTGATCCGGCAACATCTACTTAACCTAATCTCTTCTTACCCTTCCTTAGAGCCCAAAACGGCATCGTTTATGCACAACGATGGTCGCTCCGTCAACCTCCTTCAAGCAGATGGTACGATTCCGATGCCTTTTCATGGAGTCACCTATAACATACCTGTGATTATCTGGCTCCTCGAGTCATATCCTCGTCATCCTCCTTGCGTCTATGTGAATCCCACCGCTGATATGATCATCAAGCGACCTCACGCACATGTCACTCCTTCTGGTCTCGTTTCTCTTCCGTACCTTCAGAATTGGGTCTACCCTAGCTCCAATCTCGTAGA	TAGTATCACGATTCTAGATCAGGGTTTTCCCAGTCACGACGTTGTAAAACGACGGCCAGTGAATTGTAATATGACTCACTATAGGGCGAATTGGGTACCGGGCCTCTAGACACTAGCTACTCGAGGGGCCCCAGGGGCCACGAACAAAAACACTGAATTTCATTCATGAATGTAACCTACCTGCGATGGCTGCAACCTGAACCTCCATTTGTGCCGCCCTGACTTTAGAACCCGTGGCTCGGTGGAAGAACTGTTCTCTCGACAACAACCTCACATTCCTCAAATACTGATCAAAGGGAACAACACCATCTTGAAACGACTTATCCAAGGAATAAATAGCATCTTCAATGGCTAAATCCAAAGCAGTACACTCTAACATCTGCTTAGAGAGTGTGTCACCACATTCAAAAGCATTATCCACATCCAAATCATACTAAATTCTTGGGTTTTGCCTTGGTTCTCTCTACCCACGAGTCTAGAATATCAGTATTCATGGAGATAATCTGTAATTGTGGTTCAAGTGTTTCTTTCTCTCAACCATTCTCTTTCAACCCTAATATAAGCTCATCTCTCTCCTCTCAGCCCAGCTTGGCAGGCTCAGCAGCTCCTTCTGCTTCAGCTTCTTTGGCCTCTCCTCATCGAAGCAATCGGCTTATGAACCATCCTCCCACATTCTATTATCCGCATTCCTCTGGAAACCTCGCGCCGCATACATCAGATGCGCTGCTGGGTGGTGAACTATGCTGCATTGGACCTACTACTCTTCCGCTAAGGTATGCGTACGGTCTAGCCATATGACATGTATCCACGCCTAGGAGTCTCGTACCAGAGACCATAAC	GGCAAAACCCAAGAATTTAGTATGATTTGGATGTGGATAATGCTTTTGAATGTGGTGACACACTCTCTAAGCAGATGTTAGAGTGTACTGCTTTGGATTTAGCCATTGAAGATGCTATTTATTCCTTGGATAAGTCGTTTCAAGATGGTGTTGTTCCCTTTGATCAGTATTTGAGGAATGTGAGGTTGTTGTCGAGAGAACAGTTCTTCCACCGAGCCACGGGTTCTAAAGTCAGGGCGGCACAAATGGAGGTTCAGGTTGCAGCCATCGCAGGTAGGTTACATTCATGAATGAAATTCAGTGTTTTTG	GCCGTCTAATCCGCAGCAGGTTCAGCAGTTCCTCTCCTCTGCCCTCTCCCAGCGCGGCCCATCTTCAGTCCCCTACGAAGAGTCCAACAAGTGGTTGATCCGGCAACATCTACTTAACCTAATCTCTTCTTACCCTTCCTTAGAGCCCAAAACGGCATCGTTTATGCACAACGATGGTCGCTCCGTCAACCTCCTTCAAGCAGATGGTACGATTCCGATGCCTTTTCATGGAGTCACCTATAACATACCTGTGATTATCTGGCTCCTCGAGTCATATCCTCGTCATCCTCCTTGCGTCTATGTGAATCCCACCGCTGATATGATCATCAAGCGACCTCACGCACATGTCACTCCTTCTGGTCTCGTTTCTCTTCCGTACCTTCAGAATTGGGTCTACCCTAGCTCCAATCTCGTAGATCTCGTCTCCGATCTCAGCGCTGCTTTTGCTCGTGATCCGCCTCTTTATTCTCGACGCCGTCCTCAGCCACCGCCACCGTCTCCTCCTACGGTATACGATTCGTCTCTGTCACGACCTCCTTCGGCTGATCAGTCATTGCCTAGACCGTTCCCGCCATCACCTTACGGCGGAGGAGTAAGTAGGGTGCAAGTGCAGCATGTTCACCACCAGCAGCAATCTGATGATGCGGCGGAGGTTTTCAAGAGAAATGCGATTAATAAGATGGTGGAGATGGTTCATAGCGATTTGGTTTCGATGAGGAGAGCCAGAGAAGCTGAAGCAGAGGAGCTGCTGAGCTTGCAAGCTGGGCTGAAGAGAAGAGAGGATGAGCTTAATATAGGGTTGAAAGAGATGGTTGAGGAGAAAGAAACACTTGAACAACAATTACAGATTATCTCCATGAACACTGATATTCTAGACTCGTGGGTTAGAGAGAACCAAGGCAAAACCAAGAATTTAGTTGATTTGGATGTGGATAATGCTTTTGAATGTGGTGACACACTCTCTAAGCAGATGTTAGAGTGTACTGCTTTGGATTTAGCCATTGAAGATGCTATTTATTCCTTGGATAAGTCGTTTCAAGATGGTGTTGTTCCCTTTGATCAGTATTTGAGGAATGTGAGGTTGTTGTCGAGAGAACAGTTCTTCCACCGAGCCACGGGTTCTAAAGTCAGGGCGGCACAAATGGAGGTTCAGGTTGCAGCCATCGCAGGTAGGTTACATTCATGAATGAAATTCAGTGTTTTTG
ATH_RP3_hgx5150v1_pB27_A-166	5p 3p	114819705	Arabidopsis thaliana - ELC	https://www.ncbi.nlm.nih.gov/nuccore/NM_112075.3	https://www.ncbi.nlm.nih.gov/gene/?term=820419	AT3G12400	A	ELC; [NM_112075.3 Arabidopsis thaliana Ubiquitin-conjugating enzyme/RWD-like protein (ELC), mRNA]	12	1216	IF	Sense		100.0 / 99.8	TGGGATGATGTATATAACTATCTATTCGATGATGAAGATACCCCACCAAACCCAAAAAAAGAGATCCTAGAACTAGCCATGGCCGCAGGGGCCACGAAGCCGTCTAATCCGCAGCAGGTTCAGCAGTTCCTCTCCTCTGCCCTCTCCCAGCGCGGCCCATCTTCAGTCCCCTACGAAGAGTCCAACAAGTGGTTGATCCGGCAACATCTACTTAACCTAATCTCTTCTTACCCTTCCTTAGAGCCCAAAACGGCATCGTTTATGCACAACGATGGTCGCTCCGTCAACCTCCTTCAAGCAGATGGTACGATTCCGATGCCTTTTCATGGAGTCACCTATAACATACCTGTGATTATCTGGCTCCTCGAGTCATATCCTCGTCATCCTCCTTGCGTCTATGTGAATCCCACCGCTGATATGATCATCAAGCGACCTCACGCACATGTCACTCCTTCTGGTCTCGTTTCTCTTCCGTACCTTCAGAATTGGGTCTACCCTAGCTCCAATCTCGTAGATCTCGTCTCCGATCTCAGCGCTGCTTTTGCTCGTGATCCGCCTCTTTATTCTCGACGCCGTCCTCAGCCACCGGCCACGGTCTCCTCCTACGGTATACGATTCGTCTCTGTCACGACCTCCTTCGGACTGATCAGTCATTGCCTAGACCGTTCCCGCCATCACTACAGCGAGAGTAAGTAGGTGCAAGTGCAGCATGTTCACACAGCAGCAATCTGATGATGCGGCCGGAAGTTTCACGAAGAAATGCGATTAATAAAGAATG	GCCGTCTAATCCGCAGCAGGTTCAGCAGTTCCTCTCCTCTGCCCTCTCCCAGCGCGGCCCATCTTCAGTCCCCTACGAAGAGTCCAACAAGTGGTTGATCCGGCAACATCTACTTAACCTAATCTCTTCTTACCCTTCCTTAGAGCCCAAAACGGCATCGTTTATGCACAACGATGGTCGCTCCGTCAACCTCCTTCAAGCAGATGGTACGATTCCGATGCCTTTTCATGGAGTCACCTATAACATACCTGTGATTATCTGGCTCCTCGAGTCATATCCTCGTCATCCTCCTTGCGTCTATGTGAATCCCACCGCTGATATGATCATCAAGCGACCTCACGCACATGTCACTCCTTCTGGTCTCGTTTCTCTTCCGTACCTTCAGAATTGGGTCTACCCTAGCTCCAATCTCGTAGATCTCGTCTCCGATCTCAGCGCTGCTTTTGCTCGTGATCCGCCTCTTTA	CCCCGTTCTACGATTCTAGATCAGGGTTTTCCCAGTCACGACGTTGTAAAACGACGGCCAGTGAATTGTAATCCGACTCACTATAGGGCGAATTGGGTACCGGGCCTCTAGACACTAGCTACTCGAGGGGCCCCAGGGGCCACGAACAAAAACACTGAATTTCATTCATGAATGTAACCTACCTGCGATGGCTGCAACCTGAACCTCCATTTGTGCCGCCCTGACTTTAGAACCCGTGGCTCGGTGGAAGAACTGTTCTCTCGACAACAACCTCACATTCCTCAAATACTGATCAAAGGGAACAACACCATCTTGAAACGACTTATCCAAGGAATAAATAGCATCTTCAATGGCTAAATCCAAAGCAGTACACTCTAACATCTGCTTAGAGAGTGTGTCACCACATTCAAAAGCATTATCCACATCCAAATCAACTAAATTCTTGGTTTTGCCTTGGTTCTCTCTAACCCACGAGTCTAGAATATCAGTATTCATGGAGATAATCTGTAATTGTTGTTCAAGTGTTTCTTTCTCCTCAACCATCTCTTTCAACCCTATATTAAGCTCATCCTCTCTTCTCTTCAGCCCAGCTTGCAAGCTCAGCAGCTCCTCTGCTTCAGCTTCTCTGGCTCTCCTCATCGAAACCAAATCGCTATGAACCATCTCCACCATCTTATTAATCGCATTTCTCTTGAAAACTCCGCCGCATCATCAGATGCTGCTGTGTGACATGCTGCACTTGCACCCTACTTACTCCTCCGCCGTAGGTGATGGCGGAACGGC	TCATAGCGATTTGGTTTCGATGAGGAGAGCCAGAGAAGCTGAAGCAGAGGAGCTGCTGAGCTTGCAAGCTGGGCTGAAGAGAAGAGAGGATGAGCTTAATATAGGGTTGAAAGAGATGGTTGAGGAGAAAGAAACACTTGAACAACAATTACAGATTATCTCCATGAATACTGATATTCTAGACTCGTGGGTTAGAGAGAACCAAGGCAAAACCAAGAATTTAGTTGATTTGGATGTGGATAATGCTTTTGAATGTGGTGACACACTCTCTAAGCAGATGTTAGAGTGTACTGCTTTGGATTTAGCCATTGAAGATGCTATTTATTCCTTGGATAAGTCGTTTCAAGATGGTGTTGTTCCCTTTGATCAGTATTTGAGGAATGTGAGGTTGTTGTCGAGAGAACAGTTCTTCCACCGAGCCACGGGTTCTAAAGTCAGGGCGGCACAAATGGAGGTTCAGGTTGCAGCCATCGCAGGTAGGTTACATTCATGAATGAAATTCAGTGTTTTTG	GCCGTCTAATCCGCAGCAGGTTCAGCAGTTCCTCTCCTCTGCCCTCTCCCAGCGCGGCCCATCTTCAGTCCCCTACGAAGAGTCCAACAAGTGGTTGATCCGGCAACATCTACTTAACCTAATCTCTTCTTACCCTTCCTTAGAGCCCAAAACGGCATCGTTTATGCACAACGATGGTCGCTCCGTCAACCTCCTTCAAGCAGATGGTACGATTCCGATGCCTTTTCATGGAGTCACCTATAACATACCTGTGATTATCTGGCTCCTCGAGTCATATCCTCGTCATCCTCCTTGCGTCTATGTGAATCCCACCGCTGATATGATCATCAAGCGACCTCACGCACATGTCACTCCTTCTGGTCTCGTTTCTCTTCCGTACCTTCAGAATTGGGTCTACCCTAGCTCCAATCTCGTAGATCTCGTCTCCGATCTCAGCGCTGCTTTTGCTCGTGATCCGCCTCTTTATTCTCGACGCCGTCCTCAGCCACCGCCACCGTCTCCTCCTACGGTATACGATTCGTCTCTGTCACGACCTCCTTCGGCTGATCAGTCATTGCCTAGACCGTTCCCGCCATCACCTTACGGCGGAGGAGTAAGTAGGGTGCAAGTGCAGCATGTTCACCACCAGCAGCAATCTGATGATGCGGCGGAGGTTTTCAAGAGAAATGCGATTAATAAGATGGTGGAGATGGTTCATAGCGATTTGGTTTCGATGAGGAGAGCCAGAGAAGCTGAAGCAGAGGAGCTGCTGAGCTTGCAAGCTGGGCTGAAGAGAAGAGAGGATGAGCTTAATATAGGGTTGAAAGAGATGGTTGAGGAGAAAGAAACACTTGAACAACAATTACAGATTATCTCCATGAACACTGATATTCTAGACTCGTGGGTTAGAGAGAACCAAGGCAAAACCAAGAATTTAGTTGATTTGGATGTGGATAATGCTTTTGAATGTGGTGACACACTCTCTAAGCAGATGTTAGAGTGTACTGCTTTGGATTTAGCCATTGAAGATGCTATTTATTCCTTGGATAAGTCGTTTCAAGATGGTGTTGTTCCCTTTGATCAGTATTTGAGGAATGTGAGGTTGTTGTCGAGAGAACAGTTCTTCCACCGAGCCACGGGTTCTAAAGTCAGGGCGGCACAAATGGAGGTTCAGGTTGCAGCCATCGCAGGTAGGTTACATTCATGAATGAAATTCAGTGTTTTTG
ATH_RP3_hgx5150v1_pB27_A-44	5p 3p	114819705	Arabidopsis thaliana - ELC	https://www.ncbi.nlm.nih.gov/nuccore/NM_112075.3	https://www.ncbi.nlm.nih.gov/gene/?term=820419	AT3G12400	A	ELC; [NM_112075.3 Arabidopsis thaliana Ubiquitin-conjugating enzyme/RWD-like protein (ELC), mRNA]	12	1216	IF	Sense		100.0 / 99.8	TGGATGATGTATATAACTATCTATTCGATGATGAAGATACCCCACCAAACCCAAAAAAAGAGATCCTAGAACTAGCCATGGCCGCAGGGGCCACGAAGCCGTCTAATCCGCAGCAGGTTCAGCAGTTCCTCTCCTCTGCCCTCTCCCAGCGCGGCCCATCTTCAGTCCCCTACGAAGAGTCCAACAAGTGGTTGATCCGGCAACATCTACTTAACCTAATCTCTTCTTACCCTTCCTTAGAGCCCAAAACGGCATCGTTTATGCACAACGATGGTCGCTCCGTCAACCTCCTTCAAGCAGATGGTACGATTCCGATGCCTTTTCATGGAGTCACCTATAACATACCTGTGATTATCTGGCTCCTCGAGTCATATCCTCGTCATCCTCCTTGCGTCTATGTGAATCCCACCGCTGATATGATCATCAAGCGACCTCACGCACATGTCACTCCTTCTGGTCTCGTTTCTCTTCCGTACCTTCAGAATTGGGTCTACCCTAGCTCCAATCTCGTAGATCTCGTCTCCGATCTCAGCGCTGCTTTTGCTCGTGATCCGCCTCTTTATTCTCGACGCCGTCCTCAGCCACCGCCACCGTCTCCTCTACGGTATACGATTCGTCTCTGTGACGACCTCTTCGGCTGATCAGTCATTGCCTAGACCGTTCCCGCTATCACTTACGGCGAGGAGTAAGTAGGTGCAGGTGCAGCATGTTCACCAGCAGCAGCAATCTGATGATTGCGGCGGGAGGTTTCCAGAAGAAATG	GCCGTCTAATCCGCAGCAGGTTCAGCAGTTCCTCTCCTCTGCCCTCTCCCAGCGCGGCCCATCTTCAGTCCCCTACGAAGAGTCCAACAAGTGGTTGATCCGGCAACATCTACTTAACCTAATCTCTTCTTACCCTTCCTTAGAGCCCAAAACGGCATCGTTTATGCACAACGATGGTCGCTCCGTCAACCTCCTTCAAGCAGATGGTACGATTCCGATGCCTTTTCATGGAGTCACCTATAACATACCTGTGATTATCTGGCTCCTCGAGTCATATCCTCGTCATCCTCCTTGCGTCTATGTGAATCCCACCGCTGATATGATCATCAAGCGACCTCACGCACATGTCACTCCTTCTGGTCTCGTTTCTCTTCCGTACCTTCAGAATTGGGTCTACCCTAGCTCCAATCTCGTAGATCTCGTCTCCGATCTCAGCGCTGCTTTTGCTCGTGATCCGCCTCTTTATTCTCGACGCCGTCCTCAGCCACC	TACGTATCCCACCGATTTATTAGATCAGGGTTTTCCCAGTCACGACGTTGTAAAACGACCGGCCAGTGAATTGTAATATGACTCACTATAGGGCGAATTGGGTACCGGGCCTCTAGACACTAGCTACTCGAGGGGCCCCAGGGGCCACGAACAAAAACACTGAATTTCATTCATGAATGTAACCTACCTGCGATGGCTGCAACCTGAACCTCCATTTGTGCCGCCCTGACTTTAGAACCCGTGGCTCGGTGGAAGAACTGTTCTCTCGACAACAACCTCACATTCCTCAAATACTGATCAAAGGGAACAACACCATCTTGAAACGACTTATCCAAGGAATAAATAGCATCTTCAATGGCTAAATCCAAAGCAGTACACTCTAACATCTGCTTAGAGAGTGTGTCACCACATTCAAAAGCATTATCCACATCCAAATCAACTAAATTCTTGGTTTTGCCTTGGTTCTCTCTAACCCACGAGTCTAGAATATCAGTATTCATGGAGATAATCTGTAATTGTTGTTCAAGTGTTTCTTTCTCCTCAACCATCTCTTTCAACCCTATATTAAGCTCATCCTCTCTTCTCTTCAGCCCAGCTTGCAAGCTCAGCAGCTCCTCTGCTTCAGCTTCTCTGGCTCTCTCATCGAAACAAATCGCTATGAACCATCTCACATCTATATCGCATTTCTTCTTGAAACCTCGCCGCATCATCAGATGCTGCTGGGTGGTGAACATGCTGCACTGCCACCCTTACCTACTCCTCGCGTACGGTGAATGCCGACCGTCTAGCCATGACTGATCAGCCGAAGAG	GCAAGCTGGGCTGAAGAGAAGAGAGGATGAGCTTAATATAGGGTTGAAAGAGATGGTTGAGGAGAAAGAAACACTTGAACAACAATTACAGATTATCTCCATGAATACTGATATTCTAGACTCGTGGGTTAGAGAGAACCAAGGCAAAACCAAGAATTTAGTTGATTTGGATGTGGATAATGCTTTTGAATGTGGTGACACACTCTCTAAGCAGATGTTAGAGTGTACTGCTTTGGATTTAGCCATTGAAGATGCTATTTATTCCTTGGATAAGTCGTTTCAAGATGGTGTTGTTCCCTTTGATCAGTATTTGAGGAATGTGAGGTTGTTGTCGAGAGAACAGTTCTTCCACCGAGCCACGGGTTCTAAAGTCAGGGCGGCACAAATGGAGGTTCAGGTTGCAGCCATCGCAGGTAGGTTACATTCATGAATGAAATTCAGTGTTTTTG	GCCGTCTAATCCGCAGCAGGTTCAGCAGTTCCTCTCCTCTGCCCTCTCCCAGCGCGGCCCATCTTCAGTCCCCTACGAAGAGTCCAACAAGTGGTTGATCCGGCAACATCTACTTAACCTAATCTCTTCTTACCCTTCCTTAGAGCCCAAAACGGCATCGTTTATGCACAACGATGGTCGCTCCGTCAACCTCCTTCAAGCAGATGGTACGATTCCGATGCCTTTTCATGGAGTCACCTATAACATACCTGTGATTATCTGGCTCCTCGAGTCATATCCTCGTCATCCTCCTTGCGTCTATGTGAATCCCACCGCTGATATGATCATCAAGCGACCTCACGCACATGTCACTCCTTCTGGTCTCGTTTCTCTTCCGTACCTTCAGAATTGGGTCTACCCTAGCTCCAATCTCGTAGATCTCGTCTCCGATCTCAGCGCTGCTTTTGCTCGTGATCCGCCTCTTTATTCTCGACGCCGTCCTCAGCCACCGCCACCGTCTCCTCCTACGGTATACGATTCGTCTCTGTCACGACCTCCTTCGGCTGATCAGTCATTGCCTAGACCGTTCCCGCCATCACCTTACGGCGGAGGAGTAAGTAGGGTGCAAGTGCAGCATGTTCACCACCAGCAGCAATCTGATGATGCGGCGGAGGTTTTCAAGAGAAATGCGATTAATAAGATGGTGGAGATGGTTCATAGCGATTTGGTTTCGATGAGGAGAGCCAGAGAAGCTGAAGCAGAGGAGCTGCTGAGCTTGCAAGCTGGGCTGAAGAGAAGAGAGGATGAGCTTAATATAGGGTTGAAAGAGATGGTTGAGGAGAAAGAAACACTTGAACAACAATTACAGATTATCTCCATGAACACTGATATTCTAGACTCGTGGGTTAGAGAGAACCAAGGCAAAACCAAGAATTTAGTTGATTTGGATGTGGATAATGCTTTTGAATGTGGTGACACACTCTCTAAGCAGATGTTAGAGTGTACTGCTTTGGATTTAGCCATTGAAGATGCTATTTATTCCTTGGATAAGTCGTTTCAAGATGGTGTTGTTCCCTTTGATCAGTATTTGAGGAATGTGAGGTTGTTGTCGAGAGAACAGTTCTTCCACCGAGCCACGGGTTCTAAAGTCAGGGCGGCACAAATGGAGGTTCAGGTTGCAGCCATCGCAGGTAGGTTACATTCATGAATGAAATTCAGTGTTTTTG
ATH_RP3_hgx5150v1_pB27_A-47	5p 3p	114819705	Arabidopsis thaliana - ELC	https://www.ncbi.nlm.nih.gov/nuccore/NM_112075.3	https://www.ncbi.nlm.nih.gov/gene/?term=820419	AT3G12400	A	ELC; [NM_112075.3 Arabidopsis thaliana Ubiquitin-conjugating enzyme/RWD-like protein (ELC), mRNA]	69	488	IF	Sense		100.0 / 100.0	TGGATGATGTATATAACTATCTATTCGATGATGAAGATACCCCACCAAACCCAAAAAAAGAGATCCTAGAACTAGCCATGGCCGCAGGGGCCACGAACCCATCTTCAGTCCCCTACGAAGAGTCCAACAAGTGGTTGATCCGGCAACATCTACTTAACCTAATCTCTTCTTACCCTTCCTTAGAGCCCAAAACGGCATCGTTTATGCACAACGATGGTCGCTCCGTCAACCTCCTTCAAGCAGATGGTACGATTCCGATGCCTTTTCATGGAGTCACCTATAACATACCTGTGATTATCTGGCTCCTCGAGTCATATCCTCGTCATCCTCCTTGCGTCTATGTGAATCCCACCGCTGATATGATCATCAAGCGACCTCACGCACATGTCACTCCTTCTGGTCTCGTTTCTCTTCCGTACCTTCAGAATTGGGTCTACCCTAGCTCCAATCTCGTAGATCTCGTCTCCGATCTCAGCGCTGCTTTTGCTCGTGATCCGCCTCTTTATTCTCGACGCCGTTCGTGGCCCCTGGGGCCCCTCGAGTAGCTAGTGTCTAGAGGCCCGGTACCCATTCGCCCTATAGTGAGTCGTATTACATCACTGGCCGTCGTGTACACGTCGTGACTGGGAAAACCTGATCTATGATCGTAGATACTGAAAGACCTCGCAGTCACTCAACATGTGTGAAA	CCCATCTTCAGTCCCCTACGAAGAGTCCAACAAGTGGTTGATCCGGCAACATCTACTTAACCTAATCTCTTCTTACCCTTCCTTAGAGCCCAAAACGGCATCGTTTATGCACAACGATGGTCGCTCCGTCAACCTCCTTCAAGCAGATGGTACGATTCCGATGCCTTTTCATGGAGTCACCTATAACATACCTGTGATTATCTGGCTCCTCGAGTCATATCCTCGTCATCCTCCTTGCGTCTATGTGAATCCCACCGCTGATATGATCATCAAGCGACCTCACGCACATGTCACTCCTTCTGGTCTCGTTTCTCTTCCGTACCTTCAGAATTGGGTCTACCCTAGCTCCAATCTCGTAGATCTCGTCTCCGATCTCAGCGCTGCTTTTGCTCGTGATCCGCCTCTTTATTCTCGACGCC	TTGATCTACGATTCTAGATCAGGGTTTTCCCAGTCACGACGTTGTAAAACGACGGCCAGTGAATTGTAATACGACTCACTATAGGGCGAATTGGGTACCGGGCCTCTAGACACTAGCTACTCGAGGGGCCCCAGGGGCCACGAACGGCGTCGAGAATAAAGAGGCGGATCACGAGCAAAAGCAGCGCTGAGATCGGAGACGAGATCTACGAGATTGGAGCTAGGGTAGACCCAATTCTGAAGGTACGGAAGAGAAACGAGACCAGAAGGAGTGACATGTGCGTGAGGTCGCTTGATGATCATATCAGCGGTGGGATTCACATAGACGCAAGGAGGATGACGAGGATATGACTCGAGGAGCCAGATAATCACAGGTATGTTATAGGTGACTCCATGAAAAGGCATCGGAATCGTACCATCTGCTTGAAGGAGGTTGACGGAGCGACCATCGTTGTGCATAAACGATGCCGTTTTGGGCTCTAAGGAAGGGTAAGAAGAGATTAGGTTAAGTAGATGTGCCGGATCAACCACTTGTTGGACTCTTCGTAGGGACTGAGATGGGTTCGTGGCCCCTGCGGCATGGCTAGTCTAGGATCTCTTTTTTTTGGGTTGGTGGTATCCTCCATCATCGAATAAGAATAGTATAATACATCATCAATGTAGTGGTAATAAACATCCCTGAAGTGTGTGTATCCCACACCCAA	ACATCTACTTAACCTAATCTCTTCTTACCCTTCCTTAGAGCCCAAAACGGCATCGTTTATGCACAACGATGGTCGCTCCGTCAACCTCCTTCAAGCAGATGGTACGATTCCGATGCCTTTTCATGGAGTCACCTATAACATACCTGTGATTATCTGGCTCCTCGAGTCATATCCTCGTCATCCTCCTTGCGTCTATGTGAATCCCACCGCTGATATGATCATCAAGCGACCTCACGCACATGTCACTCCTTCTGGTCTCGTTTCTCTTCCGTACCTTCAGAATTGGGTCTACCCTAGCTCCAATCTCGTAGATCTCGTCTCCGATCTCAGCGCTGCTTTTGCTCGTGATCCGCCTCTTTATTCTCGACGCCG	CCCATCTTCAGTCCCCTACGAAGAGTCCAACAAGTGGTTGATCCGGCAACATCTACTTAACCTAATCTCTTCTTACCCTTCCTTAGAGCCCAAAACGGCATCGTTTATGCACAACGATGGTCGCTCCGTCAACCTCCTTCAAGCAGATGGTACGATTCCGATGCCTTTTCATGGAGTCACCTATAACATACCTGTGATTATCTGGCTCCTCGAGTCATATCCTCGTCATCCTCCTTGCGTCTATGTGAATCCCACCGCTGATATGATCATCAAGCGACCTCACGCACATGTCACTCCTTCTGGTCTCGTTTCTCTTCCGTACCTTCAGAATTGGGTCTACCCTAGCTCCAATCTCGTAGATCTCGTCTCCGATCTCAGCGCTGCTTTTGCTCGTGATCCGCCTCTTTATTCTCGACGCCG
ATH_RP3_hgx5150v1_pB27_A-102	5p 3p	114819705	Arabidopsis thaliana - ELC	https://www.ncbi.nlm.nih.gov/nuccore/NM_112075.3	https://www.ncbi.nlm.nih.gov/gene/?term=820419	AT3G12400	A	ELC; [NM_112075.3 Arabidopsis thaliana Ubiquitin-conjugating enzyme/RWD-like protein (ELC), mRNA]	69	488	IF	Sense		100.0 / 98.7	TGATTATGTTATATTAACTATTCCTATTCCGATGATGAAGATACCCCCACCAAACCCAAAAAAAGAGATCCTAGAACTAGCCATGGCCGCAGGGGCCACGAACCCATCTTCAGTCCCCTACGAAGAGTCCAACAAGTGGTTGATCCGGCAACATCTACTTAACCTAATCTCTTCTTACCCTTCCTTAGAGCCCAAAACGGCATCGTTTATGCACAACGATGGTCGCTCCGTCAACCTCCTTCAAGCAGATGGTACGATTCCGATGCCTTTTCATGGAGTCACCTATAACATACCTGTGATTATCTGGCTCCTCGAGTCATATCCTCGTCATCCTCCTTGCGTCTATGTGAATCCCACCGCTGATATGATCATCAAGCGACCTCACGCACATGTCACTCCTTCTGGTCTCGTTTCTCTCCGTACCTTCAGAATGGGTCTCCCTAGCTCCATCTCGTAGATTCGTCTCCGATTTCGCGCTGCTTTTGCTCGTGATCGCCTCTTTATCTCGACGCCGTTCGTGGCCCCTGGGGCCCCTCGAGTAGCTGGTGTCTAGAGGCCCGGTACCCATTCGCCTATAGTGAGTCGTATTACAATCACTGGCGGTCGTGTACACGTCTGACTGGGAACCTGATCTATGAATCGTAATCTGAAGACCCGCAGTTATGTACTGTGCGAATGACTTGATGCTGCTTCCTCCGTCCCCGCTCGGGAGACGAGGATCGGAAGGGAGATTGGT	CCCATCTTCAGTCCCCTACGAAGAGTCCAACAAGTGGTTGATCCGGCAACATCTACTTAACCTAATCTCTTCTTACCCTTCCTTAGAGCCCAAAACGGCATCGTTTATGCACAACGATGGTCGCTCCGTCAACCTCCTTCAAGCAGATGGTACGATTCCGATGCCTTTTCATGGAGTCACCTATAACATACCTGTGATTATCTGGCTCCTCGAGTCATATCCTCGTCATCCTCCTTGCGTCTATGTGAATCCCACCGCTGATATGATCATCAAGCGACCTCACGCACATGTCACTCCTTCTGG	TACGTATTCCACGATTTATTAGATCAGGGTTTTTCCCAGTCCACGACGTTGTAAAACGACCGGCCAGTGAATTTGTAATACGACTCACTATAGGGCGAATTTGGGTACCGGGCCTCTAGACACTAGCTACTCGAGGGGCCCCAGGGGCCACGAACGGCGTCGAGAATAAAGAGGCGGATCACGAGCAAAAGCAGCGCTGAGATCGGAGACGAGATCTACGAGATTGGAGCTAGGGTAGACCCAATTCTGAAGGTACGGAAGAGAAACGAGACCAGAAGGAGTGACATGTGCGTGAGGTCGCTTGATGATCATATCAGCGGTGGGATTCACATAGACGCAAGGAGGATGACGAGGATATGACTCGAGGAGCCAAGATAAATCACAGGTTATGTTTATAGGGTGGACCTTCCATGGAAAGGGAATCGGATTCTTACCATCTGCCTTGGAAGGAGGTTGAACGGAACCGCCCTCCTTTTTGCAAAAACAAAGCCCTTTTTGGGGCTCTAAGGAAGGGAAAAAAAAAAATTAGTTTAATTAATTTTTGCCGAATCACCCCCCTTGTTTGAATCTCTTCCTAAGGGGAACTGAGGATGGGTTTCGTGTGGCCCCCTGGCGCGGCCCATTGGCCTTATAGTTCTCTAGAGATTCTCCTTTTTTTTGGGGTTTTGGGTGTGGGGGATTCCTCTTCTCTCCACCCCAATAAGAGTAAGTTTTTTATAACCCTCCACTCCATTTGGTAGATGGGTAATTAAAAAATCCCTTATGTTGGAGTTACCCCAAAAAAAGTAAAAGGGCTTTTTTTTTGGTTTGGGGGATGTGGGAGGGGAGGTGAACCGCGTACCATGCCAGTAGAGTCGGTCTCTCGG	AAACATAACCTGTGATTTATCTTGGCTCCTCGAGTCATATCCTCGTCATCCTCCTTGCGTCTATGTGAATCCCACCGCTGATATGATCATCAAGCGACCTCACGCACATGTCACTCCTTCTGGTCTCGTTTCTCTTCCGTACCTTCAGAATTGGGTCTACCCTAGCTCCAATCTCGTAGATCTCGTCTCCGATCTCAGCGCTGCTTTTGCTCGTGATCCGCCTCTTTATTCTCGACGCCG	CCCATCTTCAGTCCCCTACGAAGAGTCCAACAAGTGGTTGATCCGGCAACATCTACTTAACCTAATCTCTTCTTACCCTTCCTTAGAGCCCAAAACGGCATCGTTTATGCACAACGATGGTCGCTCCGTCAACCTCCTTCAAGCAGATGGTACGATTCCGATGCCTTTTCATGGAGTCACCTATAACATACCTGTGATTATCTGGCTCCTCGAGTCATATCCTCGTCATCCTCCTTGCGTCTATGTGAATCCCACCGCTGATATGATCATCAAGCGACCTCACGCACATGTCACTCCTTCTGGTCTCGTTTCTCTTCCGTACCTTCAGAATTGGGTCTACCCTAGCTCCAATCTCGTAGATCTCGTCTCCGATCTCAGCGCTGCTTTTGCTCGTGATCCGCCTCTTTATTCTCGACGCCG
ATH_RP3_hgx5150v1_pB27_A-299	5p 3p	114819705	Arabidopsis thaliana - ELC	https://www.ncbi.nlm.nih.gov/nuccore/NM_112075.3	https://www.ncbi.nlm.nih.gov/gene/?term=820419	AT3G12400	A	ELC; [NM_112075.3 Arabidopsis thaliana Ubiquitin-conjugating enzyme/RWD-like protein (ELC), mRNA]	81	851	IF	Sense		100.0 / 100.0	TGGATGATGTTATATTAACTATTCTATTCCGATGATGAAGATACCCCCACCAAACCCAAAAAAAGAGATCCTAGAACTAGCCATGGCCGCAGGGGCCACGAACCCCTACGAAGAGTCCAACAAGTGGTTGATCCGGCAACATCTACTTAACCTAATCTCTTCTTACCCTTCCTTAGAGCCCAAAACGGCATCGTTTATGCACAACGATGGTCGCTCCGTCAACCTCCTTCAAGCAGATGGTACGATTCCGATGCCTTTTCATGGAGTCACCTATAACATACCTGTGATTATCTGGCTCCTCGAGTCATATCCTCGTCATCCTCCTTGCGTCTATGTGAATCCCACCGCTGATATGATCATCAAGCGACCTCACGCACATGTCACTCCTTCTGGTCTCGTTTCTCTTCCGTACCTTCAGAATTGGGTCTACCCTAGCTCCAATCTCGTAGATCTCGTCTCCGATCTCAGCGCTGCTTTTGCTCGTGATCCGCCTCTTTATTCTCGACGCCGTCCTCAGCCACGCCACGTCTCTCCTACGTAATACGATTCGTCTCTGTCACGACCTCATTCGCTGATCAGTCATTGCCTAAGACCGTTCCTGCATCAGCTTACGCAGAAGAGTAAGTAGGGTGCAAGTGCAGCATTGTCACCCACCAGCAGCATTCTGATGATGCGCCGAAGTTCAAGAAAATGCATAATAAGATGTCGAATTGTCCATAGCAATCGTCGATAGAGCAAACTGAACAGACCTGCTGACCTGCAGCTGCTGAAGAAACAGATAGCTA	CCCCTACGAAGAGTCCAACAAGTGGTTGATCCGGCAACATCTACTTAACCTAATCTCTTCTTACCCTTCCTTAGAGCCCAAAACGGCATCGTTTATGCACAACGATGGTCGCTCCGTCAACCTCCTTCAAGCAGATGGTACGATTCCGATGCCTTTTCATGGAGTCACCTATAACATACCTGTGATTATCTGGCTCCTCGAGTCATATCCTCGTCATCCTCCTTGCGTCTATGTGAATCCCACCGCTGATATGATCATCAAGCGACCTCACGCACATGTCACTCCTTCTGGTCTCGTTTCTCTTCCGTACCTTCAGAATTGGGTCTACCCTAGCTCCAATCTCGTAGATCTCGTCTCCGATCTCAGCGCTGCTTTTGCTCGTGATCCGCCTCTTTATTCTCGACGCCGTCCTCAGCC	TATGTAATCAACGAATCATAGATCAGGGTTTTTCCCAGTCACGACGTTTGTAAAACGACCGGCCAGTGAATTGTAATACGACTCACTATAGGGCGAATTGGGTACCGGGCCTCTAGACATTAGCTACTCGAGGGGCCCCAGGGGCCACGAACGTTGTTCAAGTGTTTCTTTCTCCTCAACCATCTCTTTCAACCCTATATTAAGCTCATCCTCTCTTCTCTTCAGCCCAGCTTGCAAGCTCAGCAGCTCCTCTGCTTCAGCTTCTCTGGCTCTCCTCATCGAAACCAAATCGCTATGAACCATCTCCACCATCTTATTAATCGCATTTCTCTTGAAAACCTCCGCCGCATCATCAGATTGCTGCTGGTGGTGAACATGCTGCACTTGCACCCTACTTACTCCTCCGCCGTAAGGTGATGGCGGGAACGGTCTAGGCAATGACTGATCAGCCGAAGGAGGTCGTGACAGAGACGAATCGTATACCGTAGGAGGAGACGGTGGCGGTGGCTGAGGACGGCGTCGAGAATAAAGAGGCGGATCACGAGCAAAAGCAGCGCTGAGATCGGAGACGAGATCTACGAGATTGGAGCTAGGGTAGACCCATTCTGACGTACGAAGAAGAAACGAGACAGAGGAGTGACATTGTGCGTGGAGGTCGGCTGATGGATCAATAATCAGCGGTGGATCACAATAGACGCAGAGATGACAGGATTGACTCAGGAGCGAATAATCCAGTATGTTACGTGACTCATGAAGCATCGAATCGTACCTCGCTGACGAGTGACGGAACACACATCGTTGTGCTTAACAATG	CGTCTCCTCCTACGGTATACGATTCGTCTCTGTCACGACCTCCTTCGGCTGATCAGTCATTGCCTAGACCGTTCCCGCCATCACCTTACGGCGGAGGAGTAAGTAGGGTGCAAGTGCAGCATGTTCACCACCAGCAGCAATCTGATGATGCGGCGGAGGTTTTCAAGAGAAATGCGATTAATAAGATGGTGGAGATGGTTCATAGCGATTTGGTTTCGATGAGGAGAGCCAGAGAAGCTGAAGCAGAGGAGCTGCTGAGCTTGCAAGCTGGGCTGAAGAGAAGAGAGGATGAGCTTAATATAGGGTTGAAAGAGATGGTTGAGGAGAAAGAAACACTTGAACAACG	CCCCTACGAAGAGTCCAACAAGTGGTTGATCCGGCAACATCTACTTAACCTAATCTCTTCTTACCCTTCCTTAGAGCCCAAAACGGCATCGTTTATGCACAACGATGGTCGCTCCGTCAACCTCCTTCAAGCAGATGGTACGATTCCGATGCCTTTTCATGGAGTCACCTATAACATACCTGTGATTATCTGGCTCCTCGAGTCATATCCTCGTCATCCTCCTTGCGTCTATGTGAATCCCACCGCTGATATGATCATCAAGCGACCTCACGCACATGTCACTCCTTCTGGTCTCGTTTCTCTTCCGTACCTTCAGAATTGGGTCTACCCTAGCTCCAATCTCGTAGATCTCGTCTCCGATCTCAGCGCTGCTTTTGCTCGTGATCCGCCTCTTTATTCTCGACGCCGTCCTCAGCCACCGCCACCGTCTCCTCCTACGGTATACGATTCGTCTCTGTCACGACCTCCTTCGGCTGATCAGTCATTGCCTAGACCGTTCCCGCCATCACCTTACGGCGGAGGAGTAAGTAGGGTGCAAGTGCAGCATGTTCACCACCAGCAGCAATCTGATGATGCGGCGGAGGTTTTCAAGAGAAATGCGATTAATAAGATGGTGGAGATGGTTCATAGCGATTTGGTTTCGATGAGGAGAGCCAGAGAAGCTGAAGCAGAGGAGCTGCTGAGCTTGCAAGCTGGGCTGAAGAGAAGAGAGGATGAGCTTAATATAGGGTTGAAAGAGATGGTTGAGGAGAAAGAAACACTTGAACAACA
ATH_RP3_hgx5150v1_pB27_A-377	5p 3p	114819705	Arabidopsis thaliana - ELC	https://www.ncbi.nlm.nih.gov/nuccore/NM_112075.3	https://www.ncbi.nlm.nih.gov/gene/?term=820419	AT3G12400	A	ELC; [NM_112075.3 Arabidopsis thaliana Ubiquitin-conjugating enzyme/RWD-like protein (ELC), mRNA]	81	851	IF	Sense		99.8 / 97.9	TGGATGATGTATATAACTATCTATTCGATGATGAAGATACCCCACCAAACCCAAAAAAAGAGATCCTAGAACTAGCCATGGCCGCAGGGGCCACGAACCCCTACGAAGAGTCCAACAAGTGGTTGATCCGGCAACATCTACTTAACCTAATCTCTTCTTACCCTTCCTTAGAGCCCAAAACGGCATCGTTTATGCACAACGATGGTCGCTCCGTCAACCTCCTTCAAGCAGATGGTACGATTCCGATGCCTTTTCATGGAGTCACCTATAACATACCTGTGATTATCTGGCTCCTCGAGTCATATCCTCGTCATCCTCCTTGCGTCTATGTGAATCCCACCGCTGATATGATCATCAAGCGACCTCACGCACATGTCACTCCTTCTGGTCTCGTTTCTCTTCCGTACCTTCAGAATTGGGGTCTACCCTAGCTCCAATCTCGTAGATCTCGTCTCCGATCTCAGCGCTGCTTTTGCTCGTGATCCGCCTCTTTATTCTCGACGCCGTCCTCAGCCACGCCACAGTCTCTCCTACGGTATACGATTCGTCTCTGTCACGACATCATTCGGCTGATCAGTCATTGCGTAGGACCGTTCCTGCATCACTTACAGGCAGAGGAGTACGTAGGGTGCAGTGCAGCATGTTCACCACCAGCAGCATTCTGATGATGCGGCGGTAGTTCAAGGAAAATGCGATAATAGATGGTGAATGTCATAGCGATTTGGTCGATAGGAAGCAGAAACTGACCAAGAGACTGCTGACTTGCAGCTAG	CCCCTACGAAGAGTCCAACAAGTGGTTGATCCGGCAACATCTACTTAACCTAATCTCTTCTTACCCTTCCTTAGAGCCCAAAACGGCATCGTTTATGCACAACGATGGTCGCTCCGTCAACCTCCTTCAAGCAGATGGTACGATTCCGATGCCTTTTCATGGAGTCACCTATAACATACCTGTGATTATCTGGCTCCTCGAGTCATATCCTCGTCATCCTCCTTGCGTCTATGTGAATCCCACCGCTGATATGATCATCAAGCGACCTCACGCACATGTCACTCCTTCTGGTCTCGTTTCTCTTCCGTACCTTCAGAATTGGGGTCTACCCTAGCTCCAATCTCGTAGATCTCGTCTCCGATCTCAGCGCTGCTTTTGCTCGTGATCCGCCTCTTTATTCTCGACGCCGTCCTCAGCCACG	TCGTTTCTACCGATTCCTAGATCAGGGTTTTCCCAGTCACGACGTTGTAAAACGACGGCCAGTGAATTGTAATACGACTCACTATAGGGCGAATTGGGTACCGGGCCTCTAGACACTAGCTACTCGAGGGGCCCCAGGGGCCACGAACGTTGTTCAAGTGTTTCTTTCTCCTCAACCATCTCTTTCAACCCTATATTAAGCTCATCCTCTCTTCTCTTCAGCCCAGCTTGCAAGCTCAGCAGCTCCTCTGCTTCAGCTTCTCTGGCTCTCCTCATCGAAACCAAATCGCTATGAACCATCTCCACCATCTTATTAATCGCATTTCTCTTGAAAACCTCCGCCGCATCATCAGATTGCTGCTGGTGGTGAACATGCTGCACTTGCACCCTACTTTACTCCCTCCCGCCCGTAAGGTGATGGGCGGGAACGGTCTAGTGCAATGACTGAATCAGCCCGAAAGGAGGTCGTGACAGAGACGATTCGTATACCGTTAGGAGGAGACGGTGGCGGTGGCTGAGGACGGCGTCGAAGAATAAAGAGGCGGATCACGGAGCAAAAGCAGCCGCTGAAGATCCGAAGACGAGATTCTACGAAGATGGAAGCTAGGGTAAGACCCAATTCTGAGTACGGAAGGAGAACCGAGACCGAAGGGATGGACTTGTGCTTAGGTCCGCTTGAATGATCATTCACCGGGTGGAATCATAAACCAGGGAGATAGACAGATTGAACTCGGACGAATTATCCGTATGTAGGTGACTCTGAAGGCATCGATCGTACCATCGTCTTGAAGAGTGACGGA	AGACCGTTCCCGCCCATCACCTTACGGGCGGGAGGGAGTAAAGTAGGGTGCAAGTGCAGCATGTTCACCACCAGCAGCAATCTGATGATGCGGCGGAGGTTTTCAAGAGAAATGCGATTAATAAGATGGTGGAGATGGTTCATAGCGATTTGGTTTCGATGAGGAGAGCCAGAGAAGCTGAAGCAGAGGAGCTGCTGAGCTTGCAAGCTGGGCTGAAGAGAAGAGAGGATGAGCTTAATATAGGGTTGAAAGAGATGGTTGAGGAGAAAGAAACACTTGAACAACG	CCCCTACGAAGAGTCCAACAAGTGGTTGATCCGGCAACATCTACTTAACCTAATCTCTTCTTACCCTTCCTTAGAGCCCAAAACGGCATCGTTTATGCACAACGATGGTCGCTCCGTCAACCTCCTTCAAGCAGATGGTACGATTCCGATGCCTTTTCATGGAGTCACCTATAACATACCTGTGATTATCTGGCTCCTCGAGTCATATCCTCGTCATCCTCCTTGCGTCTATGTGAATCCCACCGCTGATATGATCATCAAGCGACCTCACGCACATGTCACTCCTTCTGGTCTCGTTTCTCTTCCGTACCTTCAGAATTGGGTCTACCCTAGCTCCAATCTCGTAGATCTCGTCTCCGATCTCAGCGCTGCTTTTGCTCGTGATCCGCCTCTTTATTCTCGACGCCGTCCTCAGCCACCGCCACCGTCTCCTCCTACGGTATACGATTCGTCTCTGTCACGACCTCCTTCGGCTGATCAGTCATTGCCTAGACCGTTCCCGCCATCACCTTACGGCGGAGGAGTAAGTAGGGTGCAAGTGCAGCATGTTCACCACCAGCAGCAATCTGATGATGCGGCGGAGGTTTTCAAGAGAAATGCGATTAATAAGATGGTGGAGATGGTTCATAGCGATTTGGTTTCGATGAGGAGAGCCAGAGAAGCTGAAGCAGAGGAGCTGCTGAGCTTGCAAGCTGGGCTGAAGAGAAGAGAGGATGAGCTTAATATAGGGTTGAAAGAGATGGTTGAGGAGAAAGAAACACTTGAACAACA
ATH_RP3_hgx5150v1_pB27_A-380	5p 3p	114819705	Arabidopsis thaliana - ELC	https://www.ncbi.nlm.nih.gov/nuccore/NM_112075.3	https://www.ncbi.nlm.nih.gov/gene/?term=820419	AT3G12400	A	ELC; [NM_112075.3 Arabidopsis thaliana Ubiquitin-conjugating enzyme/RWD-like protein (ELC), mRNA]	81	851	IF	Sense		99.7 / 97.1	CGGGAAGATGTTTTATTAACTATTCTATTCCGATGATGAAGATACCCCACCAAACCCAAAAAAAGAGATCCTAGAACTAGCCATGGCCGCAGGGGCCACGAACCCCTACGAAGAGTCCAACAAGTGGTTGATCCGGCAACATCTACTTAACCTAATCTCTTCTTACCCTTCCTTAGAGCCCAAAACGGCATCGTTTATGCACAACGATGGTCGCTCCGTCAACCTCCTTCAAGCAGATGGTACGATTCCGATGCCTTTTCATGGAGTCACCTATAACATACCTGTGATTATCTGGCTCCTCGAGTCATATCCTCGTCATCCTCCTTGCGTCTATGTGAATCCCACCGCTGATATGATCATCAAGCGACCTCACGCACATGTCACTCCTTCTGGTCTCGTTTCTCTTCCGTACCTTCAGAATTGGGGTCTACCCTAGCTCCAATCTCGTAGATCTCGTCTCCGATCTCAGCGCTGCTTTTGCTCGTGATCCGCCTCTTTATTCTCGAACGCAGTCCTCAGCCACCGACACGTCTCTCATACGGTATACAATTCGTCCTCTGTCACGACCTCATTCGGCTGAATCAGTCATTGGCGAAGACCGTACTGCATCGCTTACGCGGAGGAGTAGTAAGGGTGCAAGGTGCCAGCATGTTCACCCACCAGCAGCATCTGATGATGCGGCGGTAGGTTCAAGGAGAAAGTGCATAAAAGAATGTGCGAGTGGTCCATAGCAATCGTCAATAAGAGAAGACCCAAGAAACTGGAACAAGAGAACTGCTA	CCCCTACGAAGAGTCCAACAAGTGGTTGATCCGGCAACATCTACTTAACCTAATCTCTTCTTACCCTTCCTTAGAGCCCAAAACGGCATCGTTTATGCACAACGATGGTCGCTCCGTCAACCTCCTTCAAGCAGATGGTACGATTCCGATGCCTTTTCATGGAGTCACCTATAACATACCTGTGATTATCTGGCTCCTCGAGTCATATCCTCGTCATCCTCCTTGCGTCTATGTGAATCCCACCGCTGATATGATCATCAAGCGACCTCACGCACATGTCACTCCTTCTGGTCTCGTTTCTCTTCCGTACCTTCAGAATTGGGGTCTACCCTAGCTCC	CCGTATCTTCCGATTTATTAGATTCAGGGTTTTCCCAGTCACGACGTTGTAAAACGACGGCCAGTGAATTGTAATACGACTCACTATAGGGCGAATTGGGTACCGGGCCTCTAGACACTAGCTACTCGAGGGGCCCCAGGGGCCACGAACGTTGTTCAAGTGTTTCTTTCTCCTCAACCATCTCTTTCAACCCTATATTAAGCTCATCCTCTCTTCTCTTCAGCCCAGCTTGCAAGCTCAGCAGCTCCTCTGCTTCAGCTTCTCTGGCTCTCCTCATCGAAACCAAATCGCTATGAACCATCTCCACCATCTTATTAATCGCATTTCTCTTGAAAACCTCCGCCGCATCATCAGATTGCTGCTGGTGGTGAACATGCTGCACTTGCACCCCTACTTTACTCCCTCGCCCGTAGGTGATGGGCGGGAACGGTCTAGGCAATGACTGAATCAGCGGAGGAGGTCGTGACCAGAGACGATTCGTATACCGTAGGAGGAGACGGTGGCGGTGGCTGAGGACGGCGTCAGAATAAGAGCGGATCCACGGAGCAAAGCAGCCGCTGAAGATCGGAAGACGAGATTCTACGAAGATGGAGCTAAGGGTAGACCAATTCTGAGGTACGGAAAGAGAACCGAGACGGAGGATTGACTTGTGCCGTGAGGTCCGCTTGAATGATCATATCAGCGGTGGGATCACATAGACCAGGGAGATGCACGAGATTGACTCGAGAGCAATATCAGGTATGTTAAGTGACTCATGAAAGGCATCGGATCGTACCATCGCT	CCCGCCCATCACCTACGGGCGAGGGAGTAAAGTAGGGGTGCAAGTGCAGCATGTTCACCACCAGCAGCAATCTGATGATGCGGCGGAGGTTTTCAAGAGAAATGCGATTAATAAGATGGTGGAGATGGTTCATAGCGATTTGGTTTCGATGAGGAGAGCCAGAGAAGCTGAAGCAGAGGAGCTGCTGAGCTTGCAAGCTGGGCTGAAGAGAAGAGAGGATGAGCTTAATATAGGGTTGAAAGAGATGGTTGAGGAGAAAGAAACACTTGAACAACG	CCCCTACGAAGAGTCCAACAAGTGGTTGATCCGGCAACATCTACTTAACCTAATCTCTTCTTACCCTTCCTTAGAGCCCAAAACGGCATCGTTTATGCACAACGATGGTCGCTCCGTCAACCTCCTTCAAGCAGATGGTACGATTCCGATGCCTTTTCATGGAGTCACCTATAACATACCTGTGATTATCTGGCTCCTCGAGTCATATCCTCGTCATCCTCCTTGCGTCTATGTGAATCCCACCGCTGATATGATCATCAAGCGACCTCACGCACATGTCACTCCTTCTGGTCTCGTTTCTCTTCCGTACCTTCAGAATTGGGTCTACCCTAGCTCCAATCTCGTAGATCTCGTCTCCGATCTCAGCGCTGCTTTTGCTCGTGATCCGCCTCTTTATTCTCGACGCCGTCCTCAGCCACCGCCACCGTCTCCTCCTACGGTATACGATTCGTCTCTGTCACGACCTCCTTCGGCTGATCAGTCATTGCCTAGACCGTTCCCGCCATCACCTTACGGCGGAGGAGTAAGTAGGGTGCAAGTGCAGCATGTTCACCACCAGCAGCAATCTGATGATGCGGCGGAGGTTTTCAAGAGAAATGCGATTAATAAGATGGTGGAGATGGTTCATAGCGATTTGGTTTCGATGAGGAGAGCCAGAGAAGCTGAAGCAGAGGAGCTGCTGAGCTTGCAAGCTGGGCTGAAGAGAAGAGAGGATGAGCTTAATATAGGGTTGAAAGAGATGGTTGAGGAGAAAGAAACACTTGAACAACA
ATH_RP3_hgx5150v1_pB27_A-201	5p 3p	114819705	Arabidopsis thaliana - ELC	https://www.ncbi.nlm.nih.gov/nuccore/NM_112075.3	https://www.ncbi.nlm.nih.gov/gene/?term=820419	AT3G12400	A	ELC; [NM_112075.3 Arabidopsis thaliana Ubiquitin-conjugating enzyme/RWD-like protein (ELC), mRNA]	81	851	IF	Sense		99.8 / 100.0	CGGATGATGTATATAACTATCTATTCGATGATGAAGATACCCCACCAAACCCAAAAAAAGAGATCCTAGAACTAGCCATGGCCGCAGGGGCCACGAACCCCTACGAAGAGTCCAACAAGTGGTTGATCCGGCAACATCTACTTAACCTAATCTCTTCTTACCCTTCCTTAGAGCCCAAAACGGCATCGTTTATGCACAACGATGGTCGCTCCGTCAACCTCCTTCAAGCAGATGGTACGATTCCGATGCCTTTTCATGGAGTCACCTATAACATACCTGTGATTATCTGGCTCCTCGAGTCATATCCTCGTCATCCTCCTTGCGTCTATGTGAATCCCACCGCTGATATGATCATCAAGCGACCTCACGCACATGTCACTCCTTCTGGTCTCGTTTCTCTTCCGTACCTTCAGAATTGGGTCTACCCTAGCTCCAATCTCGTAGATCTCGTCTCCGATCTCAGCGCTGCTTTTGCTCGTGATCCGCCTCTTTATTCTCGACGCCGTCCTCAGCCACCGCCACCGTCTCCTCCTACGGTATACGATTCGTCTCTGTCACGACCTCATTCGGCTGATCAGTCATTGCCTAGACCGTTCCCGCCATCACCTTACAGCAGAGAGTAGTAGGGTGCAAGTGCAGCATGTTCACACAGCAGCAATCTGATGATGCGCGTACGTTTTCAGAGAATGCGATCATAGGATGTCGAGATGATCATAGCGATTTGGTTTCGATGAGGAGAGCCAG	CCCCTACGAAGAGTCCAACAAGTGGTTGATCCGGCAACATCTACTTAACCTAATCTCTTCTTACCCTTCCTTAGAGCCCAAAACGGCATCGTTTATGCACAACGATGGTCGCTCCGTCAACCTCCTTCAAGCAGATGGTACGATTCCGATGCCTTTTCATGGAGTCACCTATAACATACCTGTGATTATCTGGCTCCTCGAGTCATATCCTCGTCATCCTCCTTGCGTCTATGTGAATCCCACCGCTGATATGATCATCAAGCGACCTCACGCACATGTCACTCCTTCTGGTCTCGTTTCTCTTCCGTACCTTCAGAATTGGGTCTACCCTAGCTCCAATCTCGTAGATCTCGTCTCCGATCTCAGCGCTGCTTTTGCTCGTGATCCGCCTCTTTATTCTCGACGCCGTCCTCAGCCACCGCCACCGTCTCCTCCTACGGTATACGATTCGTCTCTGTCACGACCTCATTCGGCTGATCAGTCATTGCCTAGACCGTTCC	AACGTATCCACCGATTATTAGATCAGGGTTTTCCCAGTCACGACGTTGTAAAACGACGGCCAGTGAATTCGTAATATGACTCACTATAGGGCGAATTGGGTACCGGGCCTCTAGACACTAGCTACTCGAGGGGCCCCAGGGGCCACGAACGTTGTTCAAGTGTTTCTTTCTCCTCAACCATCTCTTTCAACCCTATATTAAGCTCATCCTCTCTTCTCTTCAGCCCAGCTTGCAAGCTCAGCAGCTCCTCTGCTTCAGCTTCTCTGGCTCTCCTCATCGAAACCAAATCGCTATGAACCATCTCCACCATCTTATTAATCGCATTTCTCTTGAAAACCTCCGCCGCATCATCAGATTGCTGCTGGTGGTGAACATGCTGCACTTGCACCCTACTTACTCCTCCGCCGTAAGGTGATGGCGGGAACGGTCTAGGCAATGACTGATCAGCCGAAGGAGGTCGTGACAGAGACGAATCGTATACCGTAGGAGGAGACGGTGGCGGTGGCTGAGGACGGCGTCGAGAATAAAGAGGCGGATCACGAGCAAAAGCAGCGCTGAGATCGGAGACGAGATCTACGAGATTGGAGCTAGGGTAGACCCATTCTGAGTACGGAAGAGAAACGAGACCAGAGGAGTGACATGGTGGCGTGGAGGTCGCTTGATGATCATTATCAGGCGGTGGGAATCCACATAGACGCAGAAGAATGACGAGGATATGACTCGAGGGAGCAGATATCCACAGGTATTGTTATAGGTGACCTCCATGGAAAGGCATCGGGATCG	GGGTCTACCCTAGCTCCAATCTCGTAGATCTCGTCTCCGATCTCAGCGCTGCTTTTGCTCGTGATCCGCCTCTTTATTCTCGACGCCGTCCTCAGCCACCGCCACCGTCTCCTCCTACGGTATACGATTCGTCTCTGTCACGACCTCCTTCGGCTGATCAGTCATTGCCTAGACCGTTCCCGCCATCACCTTACGGCGGAGGAGTAAGTAGGGTGCAAGTGCAGCATGTTCACCACCAGCAGCAATCTGATGATGCGGCGGAGGTTTTCAAGAGAAATGCGATTAATAAGATGGTGGAGATGGTTCATAGCGATTTGGTTTCGATGAGGAGAGCCAGAGAAGCTGAAGCAGAGGAGCTGCTGAGCTTGCAAGCTGGGCTGAAGAGAAGAGAGGATGAGCTTAATATAGGGTTGAAAGAGATGGTTGAGGAGAAAGAAACACTTGAACAACG	CCCCTACGAAGAGTCCAACAAGTGGTTGATCCGGCAACATCTACTTAACCTAATCTCTTCTTACCCTTCCTTAGAGCCCAAAACGGCATCGTTTATGCACAACGATGGTCGCTCCGTCAACCTCCTTCAAGCAGATGGTACGATTCCGATGCCTTTTCATGGAGTCACCTATAACATACCTGTGATTATCTGGCTCCTCGAGTCATATCCTCGTCATCCTCCTTGCGTCTATGTGAATCCCACCGCTGATATGATCATCAAGCGACCTCACGCACATGTCACTCCTTCTGGTCTCGTTTCTCTTCCGTACCTTCAGAATTGGGTCTACCCTAGCTCCAATCTCGTAGATCTCGTCTCCGATCTCAGCGCTGCTTTTGCTCGTGATCCGCCTCTTTATTCTCGACGCCGTCCTCAGCCACCGCCACCGTCTCCTCCTACGGTATACGATTCGTCTCTGTCACGACCTCCTTCGGCTGATCAGTCATTGCCTAGACCGTTCCCGCCATCACCTTACGGCGGAGGAGTAAGTAGGGTGCAAGTGCAGCATGTTCACCACCAGCAGCAATCTGATGATGCGGCGGAGGTTTTCAAGAGAAATGCGATTAATAAGATGGTGGAGATGGTTCATAGCGATTTGGTTTCGATGAGGAGAGCCAGAGAAGCTGAAGCAGAGGAGCTGCTGAGCTTGCAAGCTGGGCTGAAGAGAAGAGAGGATGAGCTTAATATAGGGTTGAAAGAGATGGTTGAGGAGAAAGAAACACTTGAACAACA
ATH_RP3_hgx5150v1_pB27_A-255	5p 3p	114819705	Arabidopsis thaliana - ELC	https://www.ncbi.nlm.nih.gov/nuccore/NM_112075.3	https://www.ncbi.nlm.nih.gov/gene/?term=820419	AT3G12400	A	ELC; [NM_112075.3 Arabidopsis thaliana Ubiquitin-conjugating enzyme/RWD-like protein (ELC), mRNA]	81	851	IF	Sense		100.0 / 99.5	TGGATGATGTATATAACTATCTATTCGATGATGAAGATACCCCACCAAACCCAAAAAAAGAGATCCTAGAACTAGCCATGGCCGCAGGGGCCACGAACCCCTACGAAGAGTCCAACAAGTGGTTGATCCGGCAACATCTACTTAACCTAATCTCTTCTTACCCTTCCTTAGAGCCCAAAACGGCATCGTTTATGCACAACGATGGTCGCTCCGTCAACCTCCTTCAAGCAGATGGTACGATTCCGATGCCTTTTCATGGAGTCACCTATAACATACCTGTGATTATCTGGCTCCTCGAGTCATATCCTCGTCATCCTCCTTGCGTCTATGTGAATCCCACCGCTGATATGATCATCAGCGACCTCACGCACATGTCACTCCTTCTGGTCTCGTTTCTCTTCCGTACCTTCAGAATTGGGTCTACCCTAGCTCCAATCTCGTAGATCTCGTCTCCAGACTCAGCCCTGCTTTTGCTCGTGATCCGCCTCTTTATTCTTGACGCCGTCTCAGCCACGCACCGTTCCTCCTAGGGAACGATTCGTCTCTGTCCGACTCCTTCGGCTGATCATCATTGCCAAAACGTTCCGCCATCCCTTACGGGGAAGATAATAGGGCAAGTCCACAAGTCACCCGGCACATCGTAGTCGGCGAGATTCCAGAAGCAGTAAAGATGGCAGTTCAGCATTGTCTGAGAGACTAAACTGACCAGTCCTCAGCTGACGGGTAGACAAGAGATTTT	CCCCTACGAAGAGTCCAACAAGTGGTTGATCCGGCAACATCTACTTAACCTAATCTCTTCTTACCCTTCCTTAGAGCCCAAAACGGCATCGTTTATGCACAACGATGGTCGCTCCGTCAACCTCCTTCAAGCAGATGGTACGATTCCGATGCCTTTTCATGGAGTCACCTATAACATACCTGTGATTATCTGGCTCCTCGAGTCATATCCTCGTCATCCTCCTTGCGTCTATGTGAATCCCACCGCTGATATGATCATC	TCGTTCTACGATTCTAGATCAGGGTTTTCCCAGTCACGACGTTGTAAAACGACGGCCAGTGAATTGTAAAACGACTCACTATAGGGCGAATTGGGTACCGGGCCTCTAGACACTAGCTACTCGAGGGGCCCCAGGGGCCACGAACGTTGTTCAAGTGTTTCTTTCTCCTCAACCATCTCTTTCAACCCTATATTAAGCTCATCCTCTCTTCTCTTCAGCCCAGCTTGCAAGCTCAGCAGCTCCTCTGCTTCAGCTTCTCTGGCTCTCCTCATCGAAACCAAATCGCTATGAACCATCTCCACCATCTTATTAATCGCATTTCTCTTTGAAAACCTCCGCCCGCATCATCAGATTTGCTGCTGGGTGGGTGAACATGCTGCACTTGCACCCTACTTTCCTCCTCCGCCGTAAGGTGATGGGCGGGAACGGTTTTGTTATTGACGGATCAGCCGAAAGGAGGTCGTGCCGAAGACGAACCGTATACCGAAAGAAGGAGACGGTGGCCGGTGCCTAAGGCCGCCTCCAAGAAATAGGAGGCGGTTAAGAACAAAGCAAGCGTTAAAATCGGAACAGAGACCCACAGAGTTGGGACTAGGGTGAGACAAATTTGGAAGGACCGGAGAGAGACACGAGACCGAAAGAGATGCCTGTGTGTGTAGTTCGTTTAGAGTATCATATACGTGTGGTTCCATAACCCGAGGAGTACAGATATTGACCGGAACCAGATACCAGGTGTGTATGGGACCCGAAAGGCTGATTCACTCCTGAGAAGGTAGCGAGCATGTGTGCTATATCGCTTGGGCTCGAAAGGG	GGAGGTTTTCAAAGAGAAATGCGATTAATAAGATGGTGGAGATGGTTCATAGCGATTTGGTTTCGATGAGGAGAGCCAGAGAAGCTGAAGCAGAGGAGCTGCTGAGCTTGCAAGCTGGGCTGAAGAGAAGAGAGGATGAGCTTAATATAGGGTTGAAAGAGATGGTTGAGGAGAAAGAAACACTTGAACAACG	CCCCTACGAAGAGTCCAACAAGTGGTTGATCCGGCAACATCTACTTAACCTAATCTCTTCTTACCCTTCCTTAGAGCCCAAAACGGCATCGTTTATGCACAACGATGGTCGCTCCGTCAACCTCCTTCAAGCAGATGGTACGATTCCGATGCCTTTTCATGGAGTCACCTATAACATACCTGTGATTATCTGGCTCCTCGAGTCATATCCTCGTCATCCTCCTTGCGTCTATGTGAATCCCACCGCTGATATGATCATCAAGCGACCTCACGCACATGTCACTCCTTCTGGTCTCGTTTCTCTTCCGTACCTTCAGAATTGGGTCTACCCTAGCTCCAATCTCGTAGATCTCGTCTCCGATCTCAGCGCTGCTTTTGCTCGTGATCCGCCTCTTTATTCTCGACGCCGTCCTCAGCCACCGCCACCGTCTCCTCCTACGGTATACGATTCGTCTCTGTCACGACCTCCTTCGGCTGATCAGTCATTGCCTAGACCGTTCCCGCCATCACCTTACGGCGGAGGAGTAAGTAGGGTGCAAGTGCAGCATGTTCACCACCAGCAGCAATCTGATGATGCGGCGGAGGTTTTCAAGAGAAATGCGATTAATAAGATGGTGGAGATGGTTCATAGCGATTTGGTTTCGATGAGGAGAGCCAGAGAAGCTGAAGCAGAGGAGCTGCTGAGCTTGCAAGCTGGGCTGAAGAGAAGAGAGGATGAGCTTAATATAGGGTTGAAAGAGATGGTTGAGGAGAAAGAAACACTTGAACAACA
ATH_RP3_hgx5150v1_pB27_A-153	5p 3p	114819705	Arabidopsis thaliana - ELC	https://www.ncbi.nlm.nih.gov/nuccore/NM_112075.3	https://www.ncbi.nlm.nih.gov/gene/?term=820419	AT3G12400	A	ELC; [NM_112075.3 Arabidopsis thaliana Ubiquitin-conjugating enzyme/RWD-like protein (ELC), mRNA]	81	851	IF	Sense		99.8 / 100.0	TGGATGATGTATATAACTATCTATTCGATGATGAAGATACCCCACCAAACCCAAAAAAAGAGATCCTAGAACTAGCCATGGCCGCAGGGGCCACGAACCCCTACGAAGAGTCCAACAAGTGGTTGATCCGGCAACATCTACTTAACCTAATCTCTTCTTACCCTTCCTTAGAGCCCAAAACGGCATCGTTTATGCACAACGATGGTCGCTCCGTCAACCTCCTTCAAGCAGATGGTACGATTCCGATGCCTTTTCATGGAGTCACCTATAACATACCTGTGATTATCTGGCTCCTCGAGTCATATCCTCGTCATCCTCCTTGCGTCTATGTGAATCCCACCGCTGATATGATCATCAAGCGACCTCACGCACATGTCACTCCTTCTGGTCTCGTTTCTCTTCCGTACCTTCAGAATTGGGGTCTACCCTAGCTCCAATCTCGTAGATCTCGTCTCCGATCTCAGCGCTGCTTTTGCTCGTGATCCGCCTCTTTATTCTCGACGCCGTCCTCAGCCACGCACAGTCTCTCCTACGGTATACGATTCGTCTCTGTCACGACTCATTCGGCTGATCAGTCATTGCCTAGACGGTTCCTGCATCAGCTTACAGGCAGAGGAGTACGTAGGGTGCAAGTGCAGCATGTCACCACTAGCAGCATTCTGGATGATGCGGCGGAGGTTCAAGAGAATGCATAAAAAAGATGGTGGAATGGTCATAGCGATTGTTCGATGAGGAAAGCCAGAAACTGATCAAAGACTGCTA	CCCCTACGAAGAGTCCAACAAGTGGTTGATCCGGCAACATCTACTTAACCTAATCTCTTCTTACCCTTCCTTAGAGCCCAAAACGGCATCGTTTATGCACAACGATGGTCGCTCCGTCAACCTCCTTCAAGCAGATGGTACGATTCCGATGCCTTTTCATGGAGTCACCTATAACATACCTGTGATTATCTGGCTCCTCGAGTCATATCCTCGTCATCCTCCTTGCGTCTATGTGAATCCCACCGCTGATATGATCATCAAGCGACCTCACGCACATGTCACTCCTTCTGGTCTCGTTTCTCTTCCGTACCTTCAGAATTGGGGTCTACCCTAGCTCCAATCTCGTAGATCTCGTCTCCGATCTCAGCGCTGCTTTTGCTCGTGATCCGCCTCTTTATTCTCGACGCCGTCCTCAGCCACG	TACGTTCTACCGATTTCATAGATCAGGGTTTTCCCAGTCACGACGTTGTAAAACGACGGCCAGTGAATTGTAATACGACTCACTATAGGGCGAATTGGGTACCGGGCCTCTAGACACTAGCTACTCGAGGGGCCCCAGGGGCCACGAACGTTGTTCAAGTGTTTCTTTCTCCTCAACCATCTCTTTCAACCCTATATTAAGCTCATCCTCTCTTCTCTTCAGCCCAGCTTGCAAGCTCAGCAGCTCCTCTGCTTCAGCTTCTCTGGCTCTCCTCATCGAAACCAAATCGCTATGAACCATCTCCACCATCTTATTAATCGCATTTCTCTTGAAAACCTCCGCCGCATCATCAGATTGCTGCTGGTGGTGAACATGCTGCACTTGCACCCTACTTACTCCTCCGCCGTAAGGTGATGGCGGGAACGGTCTAGGCAATGACTGATCAGCCGAAGGAGGTCGTGACAGAGACGAATCGTATACCGTAGGAGGAGACGGTGGCGGTGGCTGAGGACGGCGTCGAGAATAAAGAGGCGGATCACGAGCAAAGCAGCGCTGAGATCGAGACGAGATCTACGAGATGGAGCTAGGGTAGACCATCTGAGTACGAGAGACGAGACAGAGGAGTGACTGTGCTGAGTCCGCTGATGATCATTCAGCGGTGGAATCAATAGACGCAAGAGATGACAAGATGGACTCAGAGCCGAATATCCAGTAGTTAGGTGACTCCATGAAGGCATTCGGATCGTACACTCTCGGCTT	CCGTCTCCTCCTACGGTATACGATTCGTCTCTGTCACGACCTCCTTCGGCTGATCAGTCATTGCCTAGACCGTTCCCGCCATCACCTTACGGCGGAGGAGTAAGTAGGGTGCAAGTGCAGCATGTTCACCACCAGCAGCAATCTGATGATGCGGCGGAGGTTTTCAAGAGAAATGCGATTAATAAGATGGTGGAGATGGTTCATAGCGATTTGGTTTCGATGAGGAGAGCCAGAGAAGCTGAAGCAGAGGAGCTGCTGAGCTTGCAAGCTGGGCTGAAGAGAAGAGAGGATGAGCTTAATATAGGGTTGAAAGAGATGGTTGAGGAGAAAGAAACACTTGAACAACG	CCCCTACGAAGAGTCCAACAAGTGGTTGATCCGGCAACATCTACTTAACCTAATCTCTTCTTACCCTTCCTTAGAGCCCAAAACGGCATCGTTTATGCACAACGATGGTCGCTCCGTCAACCTCCTTCAAGCAGATGGTACGATTCCGATGCCTTTTCATGGAGTCACCTATAACATACCTGTGATTATCTGGCTCCTCGAGTCATATCCTCGTCATCCTCCTTGCGTCTATGTGAATCCCACCGCTGATATGATCATCAAGCGACCTCACGCACATGTCACTCCTTCTGGTCTCGTTTCTCTTCCGTACCTTCAGAATTGGGTCTACCCTAGCTCCAATCTCGTAGATCTCGTCTCCGATCTCAGCGCTGCTTTTGCTCGTGATCCGCCTCTTTATTCTCGACGCCGTCCTCAGCCACCGCCACCGTCTCCTCCTACGGTATACGATTCGTCTCTGTCACGACCTCCTTCGGCTGATCAGTCATTGCCTAGACCGTTCCCGCCATCACCTTACGGCGGAGGAGTAAGTAGGGTGCAAGTGCAGCATGTTCACCACCAGCAGCAATCTGATGATGCGGCGGAGGTTTTCAAGAGAAATGCGATTAATAAGATGGTGGAGATGGTTCATAGCGATTTGGTTTCGATGAGGAGAGCCAGAGAAGCTGAAGCAGAGGAGCTGCTGAGCTTGCAAGCTGGGCTGAAGAGAAGAGAGGATGAGCTTAATATAGGGTTGAAAGAGATGGTTGAGGAGAAAGAAACACTTGAACAACA
ATH_RP3_hgx5150v1_pB27_A-13	5p 3p	114819705	Arabidopsis thaliana - ELC	https://www.ncbi.nlm.nih.gov/nuccore/NM_112075.3	https://www.ncbi.nlm.nih.gov/gene/?term=820419	AT3G12400	A	ELC; [NM_112075.3 Arabidopsis thaliana Ubiquitin-conjugating enzyme/RWD-like protein (ELC), mRNA]	81	851	IF	Sense		100.0 / 100.0	TGGATGATGTATATAACTATCTATTCGATGATGAAGATACCCCACCAAACCCAAAAAAAGAGATCCTAGAACTAGCCATGGCCGCAGGGGCCACGAACCCCTACGAAGAGTCCAACAAGTGGTTGATCCGGCAACATCTACTTAACCTAATCTCTTCTTACCCTTCCTTAGAGCCCAAAACGGCATCGTTTATGCACAACGATGGTCGCTCCGTCAACCTCCTTCAAGCAGATGGTACGATTCCGATGCCTTTTCATGGAGTCACCTATAACATACCTGTGATTATCTGGCTCCTCGAGTCATATCCTCGTCATCCTCCTTGCGTCTATGTGAATCCCACCGCTGATATGATCATCAAGCGACCTCACGCACATGTCACTCCTTCTGGTCTCGTTTCTCTTCCGTACCTTCAGAATTGGGTCTACCCTAGCTCCAATCTCGTAGATCTCGTCTCCGATCTCAGCGCTGCTTTTGCTCGTGATCCGCCTCTTTATTCTCGACGCCGTCCTCAGCCACGCACGTCTCTCTTACGGTATACGATTCGTCTCTGTCACGACTCTTCGGCTGATCAGTCATTGCCTAGACCGTTCCGCATCACTTACGGCGGAGGAGTAGTAGGGTGCAGTGCAGCATGTTCACCACAGCAGCATCTTGATGATGCGGCGAAGTTCAGAGATGGCATCATAGATGGTGGAATGGTCATGCGATTGTCGATGAGGAAGCAGAACTGACAAGGACTC	CCCCTACGAAGAGTCCAACAAGTGGTTGATCCGGCAACATCTACTTAACCTAATCTCTTCTTACCCTTCCTTAGAGCCCAAAACGGCATCGTTTATGCACAACGATGGTCGCTCCGTCAACCTCCTTCAAGCAGATGGTACGATTCCGATGCCTTTTCATGGAGTCACCTATAACATACCTGTGATTATCTGGCTCCTCGAGTCATATCCTCGTCATCCTCCTTGCGTCTATGTGAATCCCACCGCTGATATGATCATCAAGCGACCTCACGCACATGTCACTCCTTCTGGTCTCGTTTCTCTTCCGTACCTTCAGAATTGGGTCTACCCTAGCTCCAATCTCGTAGATCTCGTCTCCGATCTCAGCGCTGCTTTTGCTCGTGATCCGCCTCTTTATTCTCGACGCCGTCCTCAGCCACGCA	TCCGTATCACGAATTTATTAGATTCAGGGTTTTCCCAGTCACGACGTTGTAAAACGACGGCCAGTGAATTCGTAATATGACTCACTATAGGGCGAATTGGGTACCGGGCCTCTAGACACTAGCTACTCGAGGGGCCCCAGGGGCCACGAACGTTGTTCAAGTGTTTCTTTCTCCTCAACCATCTCTTTCAACCCTATATTAAGCTCATCCTCTCTTCTCTTCAGCCCAGCTTGCAAGCTCAGCAGCTCCTCTGCTTCAGCTTCTCTGGCTCTCCTCATCGAAACCAAATCGCTATGAACCATCTCCACCATCTTATTAATCGCATTTCTCTTGAAAACCTCCGCCGCATCATCAGATTGCTGCTGGTGGTGAACATGCTGCACTTGCACCCTACTTACTCCTCCGCCGTAAGGTGATGGCGGGAACGGTCTAGGCAATGACTGATCAGCCGAAGGAGGTCGTGACAGAGACGAATCGTATACCGTAGGAGAGACGGTGGCGTGGCTGAGACGGCGTCGAGAATAAAGAGGCGGATCACGAGCAAAAGCAGCGCTGAGATCGAGACGAGATCTACGGAGATGGAGCTAGGGTAGACCCATCTGAGTACGAAGAAGAACCAGAACAGAGGAGTGACTGGTGCTGGAGGTCCGCTGATGAATCATATCCAGGCGGTGGGATCCACATTAGAACCGCAAGAGATAGACAGGATTTGACCTCAGGAATCGGAATATCCAGCTATGTTAAGGTATCCTGGAGGCATCGGACTCGTACCTCGCTGAAGAGAGGTAACGACGCCACCTCCGTGTCA	CTCTGTCACGACCTCCTTCGGCTGATCAGTCATTGCCTAGACCGTTCCCGCCATCACCTTACGGCGGAGGAGTAAGTAGGGTGCAAGTGCAGCATGTTCACCACCAGCAGCAATCTGATGATGCGGCGGAGGTTTTCAAGAGAAATGCGATTAATAAGATGGTGGAGATGGTTCATAGCGATTTGGTTTCGATGAGGAGAGCCAGAGAAGCTGAAGCAGAGGAGCTGCTGAGCTTGCAAGCTGGGCTGAAGAGAAGAGAGGATGAGCTTAATATAGGGTTGAAAGAGATGGTTGAGGAGAAAGAAACACTTGAACAACG	CCCCTACGAAGAGTCCAACAAGTGGTTGATCCGGCAACATCTACTTAACCTAATCTCTTCTTACCCTTCCTTAGAGCCCAAAACGGCATCGTTTATGCACAACGATGGTCGCTCCGTCAACCTCCTTCAAGCAGATGGTACGATTCCGATGCCTTTTCATGGAGTCACCTATAACATACCTGTGATTATCTGGCTCCTCGAGTCATATCCTCGTCATCCTCCTTGCGTCTATGTGAATCCCACCGCTGATATGATCATCAAGCGACCTCACGCACATGTCACTCCTTCTGGTCTCGTTTCTCTTCCGTACCTTCAGAATTGGGTCTACCCTAGCTCCAATCTCGTAGATCTCGTCTCCGATCTCAGCGCTGCTTTTGCTCGTGATCCGCCTCTTTATTCTCGACGCCGTCCTCAGCCACCGCCACCGTCTCCTCCTACGGTATACGATTCGTCTCTGTCACGACCTCCTTCGGCTGATCAGTCATTGCCTAGACCGTTCCCGCCATCACCTTACGGCGGAGGAGTAAGTAGGGTGCAAGTGCAGCATGTTCACCACCAGCAGCAATCTGATGATGCGGCGGAGGTTTTCAAGAGAAATGCGATTAATAAGATGGTGGAGATGGTTCATAGCGATTTGGTTTCGATGAGGAGAGCCAGAGAAGCTGAAGCAGAGGAGCTGCTGAGCTTGCAAGCTGGGCTGAAGAGAAGAGAGGATGAGCTTAATATAGGGTTGAAAGAGATGGTTGAGGAGAAAGAAACACTTGAACAACA
ATH_RP3_hgx5150v1_pB27_A-3	5p 3p	114819705	Arabidopsis thaliana - ELC	https://www.ncbi.nlm.nih.gov/nuccore/NM_112075.3	https://www.ncbi.nlm.nih.gov/gene/?term=820419	AT3G12400	A	ELC; [NM_112075.3 Arabidopsis thaliana Ubiquitin-conjugating enzyme/RWD-like protein (ELC), mRNA]	87	1098	IF	Sense		100.0 / 99.8	TCGATGATGTATATAACTATCTATTCGATGATGAAGATACCCCACCAAACCCAAAAAAAGAGATCCTAGAACTAGCCATGGCCGCAGGGGCCACGAACGAAGAGTCCAACAAGTGGTTGATCCGGCAACATCTACTTAACCTAATCTCTTCTTACCCTTCCTTAGAGCCCAAAACGGCATCGTTTATGCACAACGATGGTCGCTCCGTCAACCTCCTTCAAGCAGATGGTACGATTCCGATGCCTTTTCATGGAGTCACCTATAACATACCTGTGATTATCTGGCTCCTCGAGTCATATCCTCGTCATCCTCCTTGCGTCTATGTGAATCCCACCGCTGATATGATCATCAAGCGACCTCACGCACATGTCACTCCTTCTGGTCTCGTTTCTCTTCCGTACCTTCAGAATTGGGTCTACCCTAGCTCCAATCTCGTAGATCTCGTCTCCGATCTCAGCGCTGCTTTTGCTCGTGATCCGCCTCTTTATTCTCGACGCCGTCCTCAGCCACCGCCACCGTCTCCTCCTACGGTATACGATTCGTCTCTGTCACGACCTCCTTCGGCTGATCAGTCATTGCCTAGACCGTTCCCGCCATCACCTTACGGCGGAGAGTAAGTAGGGTGCAAGTGCAGCATGTTCACCACCAGCAGCAATGCTGATGATGCGGCGGAGGTTTTCAGAGAATGCGATAGTAGATGTGAGATGTTCATAGCGATTTGGTTCGATGAGGAGAGCCAGAAGAAGCTGAGC	CGAAGAGTCCAACAAGTGGTTGATCCGGCAACATCTACTTAACCTAATCTCTTCTTACCCTTCCTTAGAGCCCAAAACGGCATCGTTTATGCACAACGATGGTCGCTCCGTCAACCTCCTTCAAGCAGATGGTACGATTCCGATGCCTTTTCATGGAGTCACCTATAACATACCTGTGATTATCTGGCTCCTCGAGTCATATCCTCGTCATCCTCCTTGCGTCTATGTGAATCCCACCGCTGATATGATCATCAAGCGACCTCACGCACATGTCACTCCTTCTGGTCTCGTTTCTCTTCCGTACCTTCAGAATTGGGTCTACCCTAGCTCCAATCTCGTAGATCTCGTCTCCGATCTCAGCGCTGCTTTTGCTCGTGATCCGCCTCTTTATTCTCGACGCCGTCCTCAGCCACCGCCACCGTCTCCTCCTACGGTATACGATTCGTCTCTGTCACGACCTCCTTCGGCTGATCAGTCATTGCCTAGACCGTTCCCGCCATCACCTTACGGCGG	TCGTTCTCCGATTCCTAGATCAGGGTTTTCCCAGTCACGACGTTGTAAAACGACGGCCAGTGAATTGTAATCCGACTCACTATAGGGCGAATTGGGTACCGGGCCTCTAGACACTAGCTACTCGAGGGGCCCCAGGGGCCACGAACAACAACCTCACATTCCTCAAATACTGATCAAAGGGAACAACACCATCTTGAAACGACTTATCCAAGGAATAAATAGCATCTTCAATGGCTAAATCCAAAGCAGTACACTCTAACATCTGCTTAGAGAGTGTGTCACCACATTCAAAAGCATTATCCACATCCAAATCAACTAAATTCTTGGTTTTGCCTTGGTTCTCTCTAACCCACGAGTCTAGAATATCAGTGTTCATGGAGATAATCTGTAATTGTTGTTCAAGTGTTTCTTTCTCCTCAACCATCTCTTTCAACCCTATATTAAGCTCATCCTCTCTTCTCTTCAGCCCAGCTTGCAAGCTCAGCAGCTCCTCTGCTTCAGCTTCTCTGGCTCTCCTCATCGAAACCAAATCGCTATGAACCATCTCCACATCTTATTAATCGCATTTCTCTTGAAAACCTCCGCCGCATCATCAGATTGCTGCTGGTGGTGAACATGCTGCACTTGCACCCTACTTACTCCTCCGCCGTAGGTGATGGCGGGAACGTCTAGCATGACTGATCAGCCGAAGGAGTCGTGACAGAGACGATCGTATACCGTAGAGAGACGTGGCGTGCTGAGACGCTCAGAATAAGAGCGATCACGAGCAAAGCCAGCGCTGAAGATCGGAAACAGAGATC	GTGCAGCATGTTCACCACCAGCAGCAATCTGATGATGCGGCGGAGGTTTTCAAGAGAAATGCGATTAATAAGATGTGGAGATGGTTCATAGCGATTTGGTTTCGATGAGGAGAGCCAGAGAAGCTGAAGCAGAGGAGCTGCTGAGCTTGCAAGCTGGGCTGAAGAGAAGAGAGGATGAGCTTAATATAGGGTTGAAAGAGATGGTTGAGGAGAAAGAAACACTTGAACAACAATTACAGATTATCTCCATGAACACTGATATTCTAGACTCGTGGGTTAGAGAGAACCAAGGCAAAACCAAGAATTTAGTTGATTTGGATGTGGATAATGCTTTTGAATGTGGTGACACACTCTCTAAGCAGATGTTAGAGTGTACTGCTTTGGATTTAGCCATTGAAGATGCTATTTATTCCTTGGATAAGTCGTTTCAAGATGGTGTTGTTCCCTTTGATCAGTATTTGAGGAATGTGAGGTTGTTG	CGAAGAGTCCAACAAGTGGTTGATCCGGCAACATCTACTTAACCTAATCTCTTCTTACCCTTCCTTAGAGCCCAAAACGGCATCGTTTATGCACAACGATGGTCGCTCCGTCAACCTCCTTCAAGCAGATGGTACGATTCCGATGCCTTTTCATGGAGTCACCTATAACATACCTGTGATTATCTGGCTCCTCGAGTCATATCCTCGTCATCCTCCTTGCGTCTATGTGAATCCCACCGCTGATATGATCATCAAGCGACCTCACGCACATGTCACTCCTTCTGGTCTCGTTTCTCTTCCGTACCTTCAGAATTGGGTCTACCCTAGCTCCAATCTCGTAGATCTCGTCTCCGATCTCAGCGCTGCTTTTGCTCGTGATCCGCCTCTTTATTCTCGACGCCGTCCTCAGCCACCGCCACCGTCTCCTCCTACGGTATACGATTCGTCTCTGTCACGACCTCCTTCGGCTGATCAGTCATTGCCTAGACCGTTCCCGCCATCACCTTACGGCGGAGGAGTAAGTAGGGTGCAAGTGCAGCATGTTCACCACCAGCAGCAATCTGATGATGCGGCGGAGGTTTTCAAGAGAAATGCGATTAATAAGATGGTGGAGATGGTTCATAGCGATTTGGTTTCGATGAGGAGAGCCAGAGAAGCTGAAGCAGAGGAGCTGCTGAGCTTGCAAGCTGGGCTGAAGAGAAGAGAGGATGAGCTTAATATAGGGTTGAAAGAGATGGTTGAGGAGAAAGAAACACTTGAACAACAATTACAGATTATCTCCATGAACACTGATATTCTAGACTCGTGGGTTAGAGAGAACCAAGGCAAAACCAAGAATTTAGTTGATTTGGATGTGGATAATGCTTTTGAATGTGGTGACACACTCTCTAAGCAGATGTTAGAGTGTACTGCTTTGGATTTAGCCATTGAAGATGCTATTTATTCCTTGGATAAGTCGTTTCAAGATGGTGTTGTTCCCTTTGATCAGTATTTGAGGAATGTGAGGTTGTTG
ATH_RP3_hgx5150v1_pB27_A-4	5p 3p	114819705	Arabidopsis thaliana - ELC	https://www.ncbi.nlm.nih.gov/nuccore/NM_112075.3	https://www.ncbi.nlm.nih.gov/gene/?term=820419	AT3G12400	A	ELC; [NM_112075.3 Arabidopsis thaliana Ubiquitin-conjugating enzyme/RWD-like protein (ELC), mRNA]	87	1098	IF	Sense		99.8 / 99.3	TGGATGATGTATATAACTATCTATTCGATGATGAAGATACCCCACCAAACCCAAAAAAAGAGATCTAGAACAAGCCATGGCCGCAGGGGCCACGAACGAAGAGTCCAACAAGTGGTTGATCCGGCAACATCTACTTAACCTAATCTCTTCTTACCCTTCCTTAGAGCCCAAAACGGCATCGTTTATGCACAACGATGGTCGCTCCGTCAACCTCCTTCAAGCAGATGGTACGATTCCGATGCCTTTTCATGGAGTCACCTATAACATACCTGTGATTATCTGGCTCCTCGAGTCATATCCTCGTCATCCTCCTTGCGTCTATGTGAATCCCACCGCTGATATGATCATCAAGCGACCTCACGCACATGTCACTCCTTCTGGTCTCGTTTCTCTTCCGTACCTTCAGAATTGGGTCTACCCTTGCTCCAATCTCGTAGATCTCGTCTCCGATCTCAGCGCTGCTTTTGCTCGTGATCCGCCTCTTTATTCTCGACGCCGTCCTCAGCCACCGCCACCGTCTCCTCCTACGGTATACGATTCGTCTCTGTCACGACCTCCTTCGGCTGATCAGTCATTGCCTAGACCGTTCCCGCCATCACCTTACGGCGGAGGAGTAAGTAGGGTGCAAGTGCAGCATGTTCACCACCAGCAGCAATCTGATGATGCGGCGGAGTTTCAGAGAATGCGATAGTAGATGTGGAGATGTTCATAGCGATTTGGTTCGATGAGAGAGCAGAAGAGCTGAAGCAGAGGAGCTGCTGAGCTTGC	CGAAGAGTCCAACAAGTGGTTGATCCGGCAACATCTACTTAACCTAATCTCTTCTTACCCTTCCTTAGAGCCCAAAACGGCATCGTTTATGCACAACGATGGTCGCTCCGTCAACCTCCTTCAAGCAGATGGTACGATTCCGATGCCTTTTCATGGAGTCACCTATAACATACCTGTGATTATCTGGCTCCTCGAGTCATATCCTCGTCATCCTCCTTGCGTCTATGTGAATCCCACCGCTGATATGATCATCAAGCGACCTCACGCACATGTCACTCCTTCTGGTCTCGTTTCTCTTCCGTACCTTCAGAATTGGGTCTACCCTTGCTCCAATCTCGTAGATCTCGTCTCCGATCTCAGCGCTGCTTTTGCTCGTGATCCGCCTCTTTATTCTCGACGCCGTCCTCAGCCACCGCCACCGTCTCCTCCTACGGTATACGATTCGTCTCTGTCACGACCTCCTTCGGCTGATCAGTCATTGCCTAGACCGTTCCCGCCATCACCTTACGGCGGAGGAGTAAGTAGGGTGCAAGTGCAGCATGTTCACCACCAGCAGCAATCTGATGATGCGGCGG	TTCGCTATTCACGATTCTAGATCAGGGTTTTCCCAGTCACGACGTTGTAAAACGACGGCCAGTGAATTGTAAAACGACTCACTATAGGGCGAATTGGGTACCGGGCCTCTAGACACTAGCTACTCGAGGGGCCCCAGGGGCCACGAACAACAACCTCACATTCCTCAAATACTGATCAAAGGGAACAACACCATCTTGAAACGACTTATCCAAGGAATAAATAGCATCTTCAATGGCTAAATCCAAAGCAGTACACTCTAACATCTGCTTAGAGAGTGTGTCACCACATTCAAAAGCATTATCCACATCCAAATCAACTAAATTCTTGGTTTTGCCTTGGTTCTCTCTAACCCACGAGTCTAGAATATCAGTGTTCATGGAGATAATCTGTAATTGTTGTTCAAGTGTTTCTTTCTCCTCAACCATCTCTTTTAATCCTATATTAAGCTCATCCTCTCTTCTCTTCAGCCCAGCTTGCAAGCTCAGCAGCTCCTCTGCTTCAGCTTCTCTGGCTCTCCTCATCGAAACCAAATCGCTATGAACCATCTCCACCCATCTTATTAATCGCATTTCTCTTGAAAACCTCCCGCCGCATCATCAGATTGCTGCTGGGTGGTGAACATGCTGCAACTTGCCACCCTACTTTACCTCCTCCGCCCGTAAGGTGATGGCGGGAAACGGGTCTAGGCCAATGACTGATCAGCCGAAAGAGGTCGTTGACAGAGACGAATCGTAATACCGTAAGAAGAGACGGTGGCGGTGGCTGAAGACGCGTTCAAGAATAAAAAGGCGGATACACAGCCAAAGACACCTTAAAACGAGACCAGAATTT	AGAAATGCGATTAATAAGATGGGTGGAGATGGTTCATAGCGATTTGGTTTCGATGAGGAGAGCCAGAGAAGCTGAAGCAGAGGAGCTGCTGAGCTTGCAAGCTGGGCTGAAGAGAAGAGAGGATGAGCTTAATATAGGATTAAAAGAGATGGTTGAGGAGAAAGAAACACTTGAACAACAATTACAGATTATCTCCATGAACACTGATATTCTAGACTCGTGGGTTAGAGAGAACCAAGGCAAAACCAAGAATTTAGTTGATTTGGATGTGGATAATGCTTTTGAATGTGGTGACACACTCTCTAAGCAGATGTTAGAGTGTACTGCTTTGGATTTAGCCATTGAAGATGCTATTTATTCCTTGGATAAGTCGTTTCAAGATGGTGTTGTTCCCTTTGATCAGTATTTGAGGAATGTGAGGTTGTTG	CGAAGAGTCCAACAAGTGGTTGATCCGGCAACATCTACTTAACCTAATCTCTTCTTACCCTTCCTTAGAGCCCAAAACGGCATCGTTTATGCACAACGATGGTCGCTCCGTCAACCTCCTTCAAGCAGATGGTACGATTCCGATGCCTTTTCATGGAGTCACCTATAACATACCTGTGATTATCTGGCTCCTCGAGTCATATCCTCGTCATCCTCCTTGCGTCTATGTGAATCCCACCGCTGATATGATCATCAAGCGACCTCACGCACATGTCACTCCTTCTGGTCTCGTTTCTCTTCCGTACCTTCAGAATTGGGTCTACCCTAGCTCCAATCTCGTAGATCTCGTCTCCGATCTCAGCGCTGCTTTTGCTCGTGATCCGCCTCTTTATTCTCGACGCCGTCCTCAGCCACCGCCACCGTCTCCTCCTACGGTATACGATTCGTCTCTGTCACGACCTCCTTCGGCTGATCAGTCATTGCCTAGACCGTTCCCGCCATCACCTTACGGCGGAGGAGTAAGTAGGGTGCAAGTGCAGCATGTTCACCACCAGCAGCAATCTGATGATGCGGCGGAGGTTTTCAAGAGAAATGCGATTAATAAGATGGTGGAGATGGTTCATAGCGATTTGGTTTCGATGAGGAGAGCCAGAGAAGCTGAAGCAGAGGAGCTGCTGAGCTTGCAAGCTGGGCTGAAGAGAAGAGAGGATGAGCTTAATATAGGGTTGAAAGAGATGGTTGAGGAGAAAGAAACACTTGAACAACAATTACAGATTATCTCCATGAACACTGATATTCTAGACTCGTGGGTTAGAGAGAACCAAGGCAAAACCAAGAATTTAGTTGATTTGGATGTGGATAATGCTTTTGAATGTGGTGACACACTCTCTAAGCAGATGTTAGAGTGTACTGCTTTGGATTTAGCCATTGAAGATGCTATTTATTCCTTGGATAAGTCGTTTCAAGATGGTGTTGTTCCCTTTGATCAGTATTTGAGGAATGTGAGGTTGTTG
ATH_RP3_hgx5150v1_pB27_A-23	5p 3p	114819705	Arabidopsis thaliana - ELC	https://www.ncbi.nlm.nih.gov/nuccore/NM_112075.3	https://www.ncbi.nlm.nih.gov/gene/?term=820419	AT3G12400	A	ELC; [NM_112075.3 Arabidopsis thaliana Ubiquitin-conjugating enzyme/RWD-like protein (ELC), mRNA]	87	1098	IF	Sense		100.0 / 100.0	AGGGATGATGTATATAACTATCTATTCGATGATGAAGATACCCCACCAAACCCAAAAAAAGAGATCCTAGAACTAGCCATGGCCGCAGGGGCCACGAACGAAGAGTCCAACAAGTGGTTGATCCGGCAACATCTACTTAACCTAATCTCTTCTTACCCTTCCTTAGAGCCCAAAACGGCATCGTTTATGCACAACGATGGTCGCTCCGTCAACCTCCTTCAAGCAGATGGTACGATTCCGATGCCTTTTCATGGAGTCACCTATAACATACCTGTGATTATCTGGCTCCTCGAGTCATATCCTCGTCATCCTCCTTGCGTCTATGTGAATCCCACCGCTGATATGATCATCAAGCGACCTCACGCACATGTCACTCCTTCTGGTCTCGTTTCTCTTCCGTACCTTCAGAATTGGGTCTACCCTAGCTCCAATCTCGTAGATCTCGTCTCCGATCTCAGCGCTGCTTTTGCTCGTGATCCGCCTCTTTATTCTCGACGCCGTCCTCAGCCACCGCCACCGTCTCCTCCTACGGTATACGATTCGTCTCTGTCACGACCTCCTTCGGCTGATCAGTCATTGCCTAGACCGTTCCCGCCATCACCTTACGGCGGAGGAGTAAGTAGGGTGCAAGTGCAGCATGTTCACCACCAGCAGCAATCTGATGATGCGGCGGAGGTTTTCAAGAGAAATGCGATTAGATAAGGATGGTGGGAGATGGTTCATAGCGATTTGGGTTT	CGAAGAGTCCAACAAGTGGTTGATCCGGCAACATCTACTTAACCTAATCTCTTCTTACCCTTCCTTAGAGCCCAAAACGGCATCGTTTATGCACAACGATGGTCGCTCCGTCAACCTCCTTCAAGCAGATGGTACGATTCCGATGCCTTTTCATGGAGTCACCTATAACATACCTGTGATTATCTGGCTCCTCGAGTCATATCCTCGTCATCCTCCTTGCGTCTATGTGAATCCCACCGCTGATATGATCATCAAGCGACCTCACGCACATGTCACTCCTTCTGGTCTCGTTTCTCTTCCGTACCTTCAGAATTGGGTCTACCCTAGCTCCAATCTCGTAGATCTCGTCTCCGATCTCAGCGCTGCTTTTGCTCGTGATCCGCCTCTTTATTCTCGACGCCGTCCTCAGCCACCGCCACCGTCTCCTCCTACGGTATACGATTCGTCTCTGTCACGACCTCCTTCGGCTGATCAGTCATTGCCTAGACCGTTCCCGCCATCACCTTACGGCGGAGGAGTAAGTAGGGTGCAAG	TAGTTCTACGATTCTAGATCAGGGTTTTCCCAGTCACGACGTTGTAAAACGACGGCCAGTGAATTGTAATACGACTCACTATAGGGCGAATTGGGTACCGGGCCTCTAGACACTAGCTACTCGAGGGGCCCCAGGGGCCACGAACAACAACCTCACATTCCTCAAATACTGATCAAAGGGAACAACACCATCTTGAAACGACTTATCCAAGGAATAAATAGCATCTTCAATGGCTAAATCCAAAGCAGTACACTCTAACATCTGCTTAGAGAGTGTGTCACCACATTCAAAAGCATTATCCACATCCAAATCAACTAAATTCTTGGTTTTGCCTTGGTTCTCTCTAACCCACGAGTCTAGAATATCAGTGTTCATGGAGATAATCTGTAATTGTTGTTCAAGTGTTTCTTTCTCCTCAACCATCTCTTTCAACCCTATATTAAGCTCATCCTCTCTTCTCTTCAGCCCAGCTTGCAAGCTCAGCAGCTCCTCTGCTTCAGCTTCTCTGGCTCTCCTCATCGAAACCAAATCGCTATGAACCATCTCCACCATCTTATTAATCGCATTTCTCTTGAAAACCTCCGCCGCATCATCAGATTGCTGCTGGTGGTGAACATGCTGCACTTGCACCCTACTTACTCCTCCGCCGTAAGGTGATGGCGGGAACGGTTCTAGCATGACTGATCAGCGACGAGTCGTGACAGAGACGATCGTTATACCGTAGGAGGAGAACGTGCGTGCCTGAGGACGGCGTCCGGGA	AGTAAGTAGGGTGCAAGTGCAGCATGTTCACCACCAGCAGCAATCTGATGATGCGGCGGAGGTTTTCAAGAGAAATGCGATTAATAAGATGGTGGAGATGGTTCATAGCGATTTGGTTTCGATGAGGAGAGCCAGAGAAGCTGAAGCAGAGGAGCTGCTGAGCTTGCAAGCTGGGCTGAAGAGAAGAGAGGATGAGCTTAATATAGGGTTGAAAGAGATGGTTGAGGAGAAAGAAACACTTGAACAACAATTACAGATTATCTCCATGAACACTGATATTCTAGACTCGTGGGTTAGAGAGAACCAAGGCAAAACCAAGAATTTAGTTGATTTGGATGTGGATAATGCTTTTGAATGTGGTGACACACTCTCTAAGCAGATGTTAGAGTGTACTGCTTTGGATTTAGCCATTGAAGATGCTATTTATTCCTTGGATAAGTCGTTTCAAGATGGTGTTGTTCCCTTTGATCAGTATTTGAGGAATGTGAGGTTGTTG	CGAAGAGTCCAACAAGTGGTTGATCCGGCAACATCTACTTAACCTAATCTCTTCTTACCCTTCCTTAGAGCCCAAAACGGCATCGTTTATGCACAACGATGGTCGCTCCGTCAACCTCCTTCAAGCAGATGGTACGATTCCGATGCCTTTTCATGGAGTCACCTATAACATACCTGTGATTATCTGGCTCCTCGAGTCATATCCTCGTCATCCTCCTTGCGTCTATGTGAATCCCACCGCTGATATGATCATCAAGCGACCTCACGCACATGTCACTCCTTCTGGTCTCGTTTCTCTTCCGTACCTTCAGAATTGGGTCTACCCTAGCTCCAATCTCGTAGATCTCGTCTCCGATCTCAGCGCTGCTTTTGCTCGTGATCCGCCTCTTTATTCTCGACGCCGTCCTCAGCCACCGCCACCGTCTCCTCCTACGGTATACGATTCGTCTCTGTCACGACCTCCTTCGGCTGATCAGTCATTGCCTAGACCGTTCCCGCCATCACCTTACGGCGGAGGAGTAAGTAGGGTGCAAGTGCAGCATGTTCACCACCAGCAGCAATCTGATGATGCGGCGGAGGTTTTCAAGAGAAATGCGATTAATAAGATGGTGGAGATGGTTCATAGCGATTTGGTTTCGATGAGGAGAGCCAGAGAAGCTGAAGCAGAGGAGCTGCTGAGCTTGCAAGCTGGGCTGAAGAGAAGAGAGGATGAGCTTAATATAGGGTTGAAAGAGATGGTTGAGGAGAAAGAAACACTTGAACAACAATTACAGATTATCTCCATGAACACTGATATTCTAGACTCGTGGGTTAGAGAGAACCAAGGCAAAACCAAGAATTTAGTTGATTTGGATGTGGATAATGCTTTTGAATGTGGTGACACACTCTCTAAGCAGATGTTAGAGTGTACTGCTTTGGATTTAGCCATTGAAGATGCTATTTATTCCTTGGATAAGTCGTTTCAAGATGGTGTTGTTCCCTTTGATCAGTATTTGAGGAATGTGAGGTTGTTG
ATH_RP3_hgx5150v1_pB27_A-328	5p 3p	114819705	Arabidopsis thaliana - ELC	https://www.ncbi.nlm.nih.gov/nuccore/NM_112075.3	https://www.ncbi.nlm.nih.gov/gene/?term=820419	AT3G12400	A	ELC; [NM_112075.3 Arabidopsis thaliana Ubiquitin-conjugating enzyme/RWD-like protein (ELC), mRNA]	90	898	IF	Sense		99.2 / 98.0	TGGATGATGTATATAACTATCTATTCGATGATGAAGATACCCCACCAAACCCAAAAAAAGAGATCCTAGAACTAGCCATGGCCGCAGGGGCCACGAAAGAGTCCAACAAGTGGTTGATCCGGCAACATCTACTTAACCTAATCTCTTCTTACCCTTCCTTAGAGCCCAAAACGGCATCGTTTATGCACAACGATGGTCGCTCCGTCAACCTCCTTCAAGCAGATGGTACGATTCCGATGCCTTTTCATGGAGTCACCTATAACATACCTGTGATTATCTGGCTCCTCGAGTCATATCCTCGTCATCCTCCTTGCGTCTATGTGAATCCCACCGCTGATATGATCATCAAGCGACCTCACGCACATGTCACTCCTTCTGGTCTCGTTTCTCTTCCGTACCTTCAGAATTGGGTCTACCCTAGCTCCTATTCTCGTAGATCTCGTCTCCGATCTCAGCGCTGCTTTTGCTCGTGATCCGCCTCTTATTCTCGACGCCGTCGTCAGCACGGCACGTCTCTCCTACGGTATACGATTCGTCTCTGTCACGACTTCTTCGGCTGATCAGTCATGGCCTAGACGGTTCCGCATCACCTAACGGCGAGGAGTAGTAGGGTGCAGGTGCAGCATGTTCACCACTAGCAGCATTCTGATGATGCAGCGGAGGTTTTCAGAGAGAATGCGATAATAGATGGGTGGAAATGTCCATAGGATTGTTCCAATAGAGAGGCAGAAACCTGAACCAAGGACTGCTGACTTGCAAGCTTGCCTGAAGGAAAAGGATAGACCTTAATTAAGGGTTGAAGATTGCT	AGAGTCCAACAAGTGGTTGATCCGGCAACATCTACTTAACCTAATCTCTTCTTACCCTTCCTTAGAGCCCAAAACGGCATCGTTTATGCACAACGATGGTCGCTCCGTCAACCTCCTTCAAGCAGATGGTACGATTCCGATGCCTTTTCATGGAGTCACCTATAACATACCTGTGATTATCTGGCTCCTCGAGTCATATCCTCGTCATCCTCCTTGCGTCTATGTGAATCCCACCGCTGATATGATCATCAAGCGACCTCACGCACATGTCACTCCTTCTGGTCTCGTTTCTCTTCCGTACCTTCAGAATTGGGTCTACCCTAGCTCCTATTCTCGTAGATCTCGTCTCCGATCTCAGCGCTGCTTTTGCTCGTGATCCGCCTCTTATTCTCGACGCC	TGGATCTACGATTCTAGATCAGGGTTTTCCCAGTCACGACGTTGTAAAACGACGGCCAGTGAATTCGTAAAATGACTCACTATAGGGCGAATTGGGTACCGGGCCTCTAGACACTAGCTACTCGAGGGGCCCCAGGGGCCACGAATAACCCACGAGTCTAGAATATCAGTGTTCATGGAGATAATCTGTAATTGTTGTTCAAGTGTTTCTTTCTCCTCAACCATCTCTTTCAACCCTATATTAAGCTCATCCTCTCTTCTCTTCAGCCCAGCTTGCAAGCTCAGCAGCTCCTCTGCTTCAGCTTCTCTGGCTCTCCTCATCGAAACCAAATCGCTATGAACCATCTCCACCATCTTATTAATCGCATTTCTCTTGAAAACCTCCGCCGCATCATCAGATTGCTGCTGGTGGTGAACATGCTGCACTTTGCTATTCTTACTTTACTCCTCCGCCGTAAGGTGATGGCGGGAACGGTCTAGGCAATGACTGATCAGCCGAAGGAGGTCGTGACAGAGACGATTCGTATACCGTAGGAGGAGACGGTGGCGGTGGCTGAGGACGGCGTCAAGAATAAAGGAGGCGGATCCACGAGCAAAGCAGCGCTGAGATCGGAAGACGAGATCCTACGAGATTGGAGCTAGGTTAGACCCATTCTGAAGTACGGAAAGAGAACCGAGACCAAGGATGGACATGTGCGTGAGTTCGCTTGAATAGATCATTATCCAGCGGTGGATCCAAATAGACGCACGGAGATGACAAGATGGACCTGGATCGAATATCAAGTATGTAGGTAACTCTGAAGGCACTCGATCTGTACCCTCTCGTCTTAAAGAGGGTTAC	AGTAAAGTAAGAATAGCAAAGTGCAGCATGTTCACCACCAGCAGCAATCTGATGATGCGGCGGAGGTTTTCAAGAGAAATGCGATTAATAAGATGGTGGAGATGGTTCATAGCGATTTGGTTTCGATGAGGAGAGCCAGAGAAGCTGAAGCAGAGGAGCTGCTGAGCTTGCAAGCTGGGCTGAAGAGAAGAGAGGATGAGCTTAATATAGGGTTGAAAGAGATGGTTGAGGAGAAAGAAACACTTGAACAACAATTACAGATTATCTCCATGAACACTGATATTCTAGACTCGTGGGTTA	AGAGTCCAACAAGTGGTTGATCCGGCAACATCTACTTAACCTAATCTCTTCTTACCCTTCCTTAGAGCCCAAAACGGCATCGTTTATGCACAACGATGGTCGCTCCGTCAACCTCCTTCAAGCAGATGGTACGATTCCGATGCCTTTTCATGGAGTCACCTATAACATACCTGTGATTATCTGGCTCCTCGAGTCATATCCTCGTCATCCTCCTTGCGTCTATGTGAATCCCACCGCTGATATGATCATCAAGCGACCTCACGCACATGTCACTCCTTCTGGTCTCGTTTCTCTTCCGTACCTTCAGAATTGGGTCTACCCTAGCTCCAATCTCGTAGATCTCGTCTCCGATCTCAGCGCTGCTTTTGCTCGTGATCCGCCTCTTTATTCTCGACGCCGTCCTCAGCCACCGCCACCGTCTCCTCCTACGGTATACGATTCGTCTCTGTCACGACCTCCTTCGGCTGATCAGTCATTGCCTAGACCGTTCCCGCCATCACCTTACGGCGGAGGAGTAAGTAGGGTGCAAGTGCAGCATGTTCACCACCAGCAGCAATCTGATGATGCGGCGGAGGTTTTCAAGAGAAATGCGATTAATAAGATGGTGGAGATGGTTCATAGCGATTTGGTTTCGATGAGGAGAGCCAGAGAAGCTGAAGCAGAGGAGCTGCTGAGCTTGCAAGCTGGGCTGAAGAGAAGAGAGGATGAGCTTAATATAGGGTTGAAAGAGATGGTTGAGGAGAAAGAAACACTTGAACAACAATTACAGATTATCTCCATGAACACTGATATTCTAGACTCGTGGGTTA
ATH_RP3_hgx5150v1_pB27_A-276	5p 3p	114819705	Arabidopsis thaliana - ELC	https://www.ncbi.nlm.nih.gov/nuccore/NM_112075.3	https://www.ncbi.nlm.nih.gov/gene/?term=820419	AT3G12400	A	ELC; [NM_112075.3 Arabidopsis thaliana Ubiquitin-conjugating enzyme/RWD-like protein (ELC), mRNA]	90	898	IF	Sense		100.0 / 100.0	TGGATGATGTATATAACTATCTATTCGATGATGAAGATACCCCACCAAACCCAAAAAAAGAGATCCTAGAACTAGCCATGGCCGCAGGGGCCACGAAAGAGTCCAACAAGTGGTTGATCCGGCAACATCTACTTAACCTAATCTCTTCTTACCCTTCCTTAGAGCCCAAAACGGCATCGTTTATGCACAACGATGGTCGCTCCGTCAACCTCCTTCAAGCAGATGGTACGATTCCGATGCCTTTTCATGGAGTCACCTATAACATACCTGTGATTATCTGGCTCCTCGAGTCATATCCTCGTCATCCTCCTTGCGTCTATGTGAATCCCACCGCTGATATGATCATCAAGCGACCTCACGCACATGTCACTCCTTCTGGTCTCGTTTCTCTTCCGTACCTTCAGAATTGGGTCTACCCTAGCTCCAATCTCGTAGATCTCGTCTCCGATCTCAGCGCTGCTTTTGCTCGTGATCCGCCTCTTTATTCTCGACGCCGTCCTCAGCCACGCCACCGTCTCTCCTACGGTATACGATTCGTCTCTGTCACGACCTCCGTCGGCTGATCAGTCATTGCCTAGACCGGTTCCCGCATCACTTACGGCGAGGAGTAGTAGGGTGCAGTTGCAGCATGTTCACCAACTAGCAGCATTCTGATGATGCAGGCGGAGTTCAGGAGAATGCGATATAGATGGTGGAAATGTCAAAGCGATTGTTCCATGAGAAGCGAAACCTGATCAGAC	AGAGTCCAACAAGTGGTTGATCCGGCAACATCTACTTAACCTAATCTCTTCTTACCCTTCCTTAGAGCCCAAAACGGCATCGTTTATGCACAACGATGGTCGCTCCGTCAACCTCCTTCAAGCAGATGGTACGATTCCGATGCCTTTTCATGGAGTCACCTATAACATACCTGTGATTATCTGGCTCCTCGAGTCATATCCTCGTCATCCTCCTTGCGTCTATGTGAATCCCACCGCTGATATGATCATCAAGCGACCTCACGCACATGTCACTCCTTCTGGTCTCGTTTCTCTTCCGTACCTTCAGAATTGGGTCTACCCTAGCTCCAATCTCGTAGATCTCGTCTCCGATCTCAGCGCTGCTTTTGCTCGTGATCCGCCTCTTTATTCTCGACGCCGTCCTCAGCCACGCC	AAAGTAATCCAACGATTTCTAGATCAGGGTTTTTCCCAGTCCACGACGTTGTAAAACGACGGCCAGTGAATTGTAATACGACTCACTATAGGGCGAATTGGGTACCGGGCCTCTAGACACTAGCTACTCGAGGGGCCCCAGGGGCCACGAATAACCCACGAGTCTAGAATATCAGTGTTCATGGAGATAATCTGTAATTGTTGTTCAAGTGTTTCTTTCTCCTCAACCATCTCTTTCAACCCTATATTAAGCTCATCCTCTCTTCTCTTCAGCCCAGCTTGCAAGCTCAGCAGCTCCTCTGCTTCAGCTTCTCTGGCTCTCCTCATCGAAACCAAATCGCTATGAACCATCTCCACCATCTTATTAATCGCATTTCTCTTGAAAACCTCCGCCGCATCATCAGATTGCTGCTGGTGGTGAACATGCTGCACTTGCACCCTACTTACTCCTCCGCCGTAAGGTGATGGCGGGAACGGTCTAGGCAATGACTGATCAGCCGAAGGAGGTCGTGACAGAGACGATCGTATACCGTAGAGAGACGGTGGCGTGCTGAGACGCGTCAGAATAAGAGCGATCCACGAGCAAAGCAGCGCTGAGATCGGAGACGAGATCTACGAGATGAGCTAGGTAAACCATTCTGAGTACGGAAGAAACGAATGGAAGGAATGACTTGTGCGTGAGGTCGCTTGATGATACATATCACCGGTGGATCCAATGACGCCAAGGGGATGACAGGACTGACCGGAACCGATATTCCAGATGTTTAGGTATC	CTGATCAGTCATTGCCTAGACCGTTCCCGCCATCACCTTACGGCGGAGGAGTAAGTAGGGTGCAAGTGCAGCATGTTCACCACCAGCAGCAATCTGATGATGCGGCGGAGGTTTTCAAGAGAAATGCGATTAATAAGATGGTGGAGATGGTTCATAGCGATTTGGTTTCGATGAGGAGAGCCAGAGAAGCTGAAGCAGAGGAGCTGCTGAGCTTGCAAGCTGGGCTGAAGAGAAGAGAGGATGAGCTTAATATAGGGTTGAAAGAGATGGTTGAGGAGAAAGAAACACTTGAACAACAATTACAGATTATCTCCATGAACACTGATATTCTAGACTCGTGGGTTA	AGAGTCCAACAAGTGGTTGATCCGGCAACATCTACTTAACCTAATCTCTTCTTACCCTTCCTTAGAGCCCAAAACGGCATCGTTTATGCACAACGATGGTCGCTCCGTCAACCTCCTTCAAGCAGATGGTACGATTCCGATGCCTTTTCATGGAGTCACCTATAACATACCTGTGATTATCTGGCTCCTCGAGTCATATCCTCGTCATCCTCCTTGCGTCTATGTGAATCCCACCGCTGATATGATCATCAAGCGACCTCACGCACATGTCACTCCTTCTGGTCTCGTTTCTCTTCCGTACCTTCAGAATTGGGTCTACCCTAGCTCCAATCTCGTAGATCTCGTCTCCGATCTCAGCGCTGCTTTTGCTCGTGATCCGCCTCTTTATTCTCGACGCCGTCCTCAGCCACCGCCACCGTCTCCTCCTACGGTATACGATTCGTCTCTGTCACGACCTCCTTCGGCTGATCAGTCATTGCCTAGACCGTTCCCGCCATCACCTTACGGCGGAGGAGTAAGTAGGGTGCAAGTGCAGCATGTTCACCACCAGCAGCAATCTGATGATGCGGCGGAGGTTTTCAAGAGAAATGCGATTAATAAGATGGTGGAGATGGTTCATAGCGATTTGGTTTCGATGAGGAGAGCCAGAGAAGCTGAAGCAGAGGAGCTGCTGAGCTTGCAAGCTGGGCTGAAGAGAAGAGAGGATGAGCTTAATATAGGGTTGAAAGAGATGGTTGAGGAGAAAGAAACACTTGAACAACAATTACAGATTATCTCCATGAACACTGATATTCTAGACTCGTGGGTTA
ATH_RP3_hgx5150v1_pB27_A-202	5p 3p	114819705 / 114820147	Arabidopsis thaliana - ELC	https://www.ncbi.nlm.nih.gov/nuccore/NM_112075.3	https://www.ncbi.nlm.nih.gov/gene/?term=820419	AT3G12400	A	ELC; [NM_112075.3 Arabidopsis thaliana Ubiquitin-conjugating enzyme/RWD-like protein (ELC), mRNA]	114	1303	IF	Sense		100.0 / 99.6	TGGATGATGTATATAACTATCTATTCGATGATGAAGATACCCCACCAAACCCAAAAAAAGAGATCCTAGAACTAGCCATGGCCGCAGGGGCCACGAAGCAACATCTACTTAACCTAATCTCTTCTTACCCTTCCTTAGAGCCCAAAACGGCATCGTTTATGCACAACGATGGTCGCTCCGTCAACCTCCTTCAAGCAGATGGTACGATTCCGATGCCTTTTCATGGAGTCACCTATAACATACCTGTGATTATCTGGCTCCTCGAGTCATATCCTCGTCATCCTCCTTGCGTCTATGTGAATCCCACCGCTGATATGATCATCAAGCGACCTCACGCACATGTCACTCCTTCTGGTCTCGTTTCTCTTCCGTACCTTCAGAATTGGGTCTACCCTAGCTCCAATCTCGTAGATCTCGTCTCCGATCTCAGCGCTGCTTTTGCTCGTGATCCGCCTCTTTATTCTCGACGCCGTCCTCAGCCACCGCCACCGTCTCCTCCTACGGTATACGATTCGTCTCTGTCACGACTCTTCGGCTGATCAGTCATTGCCTAGACGTTCCCGCATCACTTTACGGCGAGAGTAAGTAGGGTGCAGTGCAGCATGTTCACCACCAGCAGCATTCTGATGATGCGCGAGTTTTCAAGAAGAATGCGATCAATAAGATGGTGGAGATGTCCATAGCGATCGTTCATGAGAAGCAGAACCTGAGCAAGACTGCTGACTGCAGCTGCTGAAGTAAGAGGATGACCT	GCAACATCTACTTAACCTAATCTCTTCTTACCCTTCCTTAGAGCCCAAAACGGCATCGTTTATGCACAACGATGGTCGCTCCGTCAACCTCCTTCAAGCAGATGGTACGATTCCGATGCCTTTTCATGGAGTCACCTATAACATACCTGTGATTATCTGGCTCCTCGAGTCATATCCTCGTCATCCTCCTTGCGTCTATGTGAATCCCACCGCTGATATGATCATCAAGCGACCTCACGCACATGTCACTCCTTCTGGTCTCGTTTCTCTTCCGTACCTTCAGAATTGGGTCTACCCTAGCTCCAATCTCGTAGATCTCGTCTCCGATCTCAGCGCTGCTTTTGCTCGTGATCCGCCTCTTTATTCTCGACGCCGTCCTCAGCCACCGCCACCGTCTCCTCCTACGGTATACGATTCGTCTCTGTCACGACTCT	TACGTATCTTCCGATTCTTAGATCAGGGTTTTCCCAGTCACGACGTTGTAAAACGACGGCCAGTGAATTGTAATATGACTCACTATAGGGCGAATTGGGTACCGGGCCTCTAGACACTAGCTACTCGAGGGGCCCCAGGGGCCACGAACCTGATTCTAAGAGAAATTGTTATAAAGCCGATGTTTATTACCTAACTCCTCAAGGAAGGAGGCTAGGGAGTTGCAAGGAAGGAGCTGGTTTTATCCAAGACTACGAAAGATTCAAAGGCACACTGCGATGGCTGCAACCTGAACCTCCATTTGTGCCGCCCTGACTTTAGAACCCGTGGCTCGGTGGAAGAACTGTTCTCTCGACAACAACCTCACATTCCTCAAATACTGATCAAAGGGAACAACACCATCTTGAAACGACTTATCCAAGGAATAAATAGCATCTTCAATGGCTAAATCCAAAGCAGTACACTCTAACATCTGCTTAGAGAGTGTGTCACACATTCAAAAGCATTATCCACATCCAAATCAACTAAATTCTTGTTTTGCCTTGTTCTCTCTACCCACGAGTCTAGAATTATCAGTGTCATGGAAGATAATCTGTATGTGTCAGGTGTTTTCTTTCTCCTCACATTCCTCTTTCAACCTATATATAAGGCTCATCCTCTCTTTTCTTCAGCAAGCCTGCAAGCTAAGCAGTCTCCTTGCTTACAGCTTCTTGACTTCTCCTACTCGACATCGCATTGACCATTCCAACATTTATATATGCGATTCTTGGAACCCTTGCGCATCATCAGATTGGCTACTGGTGGGTACT	TGTGGATAATGCTTTTGAATGTGTGACACACTCTCTAAGCAGATGTTAGAGTGTACTGCTTTGGATTTAGCCATTGAAGATGCTATTTATTCCTTGGATAAGTCGTTTCAAGATGGTGTTGTTCCCTTTGATCAGTATTTGAGGAATGTGAGGTTGTTGTCGAGAGAACAGTTCTTCCACCGAGCCACGGGTTCTAAAGTCAGGGCGGCACAAATGGAGGTTCAGGTTGCAGCCATCGCAGTGTGCCTTTGAATCTTTCGTAGTCTTGGATAAAACCAGCTCCTTCCTTGCAACTCCCTAGCCTCCTTCCTTGAGGAGTTAGGTAATAAACATCGGCTTTATAACAATTTCTCTTAGAATCAGG	GCAACATCTACTTAACCTAATCTCTTCTTACCCTTCCTTAGAGCCCAAAACGGCATCGTTTATGCACAACGATGGTCGCTCCGTCAACCTCCTTCAAGCAGATGGTACGATTCCGATGCCTTTTCATGGAGTCACCTATAACATACCTGTGATTATCTGGCTCCTCGAGTCATATCCTCGTCATCCTCCTTGCGTCTATGTGAATCCCACCGCTGATATGATCATCAAGCGACCTCACGCACATGTCACTCCTTCTGGTCTCGTTTCTCTTCCGTACCTTCAGAATTGGGTCTACCCTAGCTCCAATCTCGTAGATCTCGTCTCCGATCTCAGCGCTGCTTTTGCTCGTGATCCGCCTCTTTATTCTCGACGCCGTCCTCAGCCACCGCCACCGTCTCCTCCTACGGTATACGATTCGTCTCTGTCACGACCTCCTTCGGCTGATCAGTCATTGCCTAGACCGTTCCCGCCATCACCTTACGGCGGAGGAGTAAGTAGGGTGCAAGTGCAGCATGTTCACCACCAGCAGCAATCTGATGATGCGGCGGAGGTTTTCAAGAGAAATGCGATTAATAAGATGGTGGAGATGGTTCATAGCGATTTGGTTTCGATGAGGAGAGCCAGAGAAGCTGAAGCAGAGGAGCTGCTGAGCTTGCAAGCTGGGCTGAAGAGAAGAGAGGATGAGCTTAATATAGGGTTGAAAGAGATGGTTGAGGAGAAAGAAACACTTGAACAACAATTACAGATTATCTCCATGAACACTGATATTCTAGACTCGTGGGTTAGAGAGAACCAAGGCAAAACCAAGAATTTAGTTGATTTGGATGTGGATAATGCTTTTGAATGTGGTGACACACTCTCTAAGCAGATGTTAGAGTGTACTGCTTTGGATTTAGCCATTGAAGATGCTATTTATTCCTTGGATAAGTCGTTTCAAGATGGTGTTGTTCCCTTTGATCAGTATTTGAGGAATGTGAGGTTGTTGTCGAGAGAACAGTTCTTCCACCGAGCCACGGGTTCTAAAGTCAGGGCGGCACAAATGGAGGTTCAGGTTGCAGCCATCGCAGGTAGGTTACATTCATGAATGAAATTCAGTGTTTTTGTTTGCGGGATACTGTGTCACACAATGCTGGTTTATATAGTCTGAGATTAGCATCTTTGAGGAGTATTTCTGTGGCTATGCGTGTGAT
ATH_RP3_hgx5150v1_pB27_A-15	5p 3p	114819705 / 114820147	Arabidopsis thaliana - ELC	https://www.ncbi.nlm.nih.gov/nuccore/NM_112075.3	https://www.ncbi.nlm.nih.gov/gene/?term=820419	AT3G12400	A	ELC; [NM_112075.3 Arabidopsis thaliana Ubiquitin-conjugating enzyme/RWD-like protein (ELC), mRNA]	114	1303	IF	Sense		100.0 / 99.6	TGGATGATGTATATAACTATCTATTCGATGATGAAGATACCCCACCAAACCCAAAAAAAGAGATCCTAGAACTAGCCATGGCCGCAGGGGCCACGAAGCAACATCTACTTAACCTAATCTCTTCTTACCCTTCCTTAGAGCCCAAAACGGCATCGTTTATGCACAACGATGGTCGCTCCGTCAACCTCCTTCAAGCAGATGGTACGATTCCGATGCCTTTTCATGGAGTCACCTATAACATACCTGTGATTATCTGGCTCCTCGAGTCATATCCTCGTCATCCTCCTTGCGTCTATGTGAATCCCACCGCTGATATGATCATCAAGCGACCTCACGCACATGTCACTCCTTCTGGTCTCGTTTCTCTTCCGTACCTTCAGAATTGGGTCTACCCTAGCTCCAATCTCGTAGATCTCGTCTCCGATCTCAGCGCTGCTTTTGCTCGTGATCCGCCTCTTTATTCTCGACGCCGTCCTCAGCCACCGCCACCGTCTCCTCCTACGGTATACGATTCGTCTCTGTCACGAGCTCTTTCGGCTGATCAGTCATTGCCTAGACCGTTCCCGCATCACCTTACGGCGGAGGAGTAAGTAGGGTGCAGTGCAGCATGTTCACCACCAGCAGCATCTGATGATGCGCGAGTTTTCAGGAGAATGCGATCATAAGATGGTGGAATGTCATAGCGATCGCTCGATGAGGAAGCAAGAAGCTGAGCAAGGACTGCTGACCTGCAGCTTGACTGAAGAAAGG	GCAACATCTACTTAACCTAATCTCTTCTTACCCTTCCTTAGAGCCCAAAACGGCATCGTTTATGCACAACGATGGTCGCTCCGTCAACCTCCTTCAAGCAGATGGTACGATTCCGATGCCTTTTCATGGAGTCACCTATAACATACCTGTGATTATCTGGCTCCTCGAGTCATATCCTCGTCATCCTCCTTGCGTCTATGTGAATCCCACCGCTGATATGATCATCAAGCGACCTCACGCACATGTCACTCCTTCTGGTCTCGTTTCTCTTCCGTACCTTCAGAATTGGGTCTACCCTAGCTCCAATCTCGTAGATCTCGTCTCCGATCTCAGCGCTGCTTTTGCTCGTGATCCGCCTCTTTATTCTCGACGCCGTCCTCAGCCACCGCCACCGTCTCCTCCTACGGTATA	TTGTATTCAACGAATCAAAGATCAGGGTTTTTCCAGTCACGACGTTGTAAAACGACGGCCAGTGAATTGTAATATGACTCACTATAGGGCGAATTGGGTACCGGGCCTCTAGACACTAGCTACTCGAGGGGCCCCAGGGGCCACGAACCTGATTCTAAGAGAAATTGTTATAAAGCCGATGTTTATTACCTAACTCCTCAAGGAAGGAGGCTAGGGAGTTGCAAGGAAGGAGCTGGTTTTATCCAAGACTACGAAAGATTCAAAGGCACACTGCGATGGCTGCAACCTGAACCTCCATTTGTGCCGCCCTGACTTTAGAACCCGTGGCTCGGTGGAAGAACTGTTCTCTCGACAACAACCTCACATTCCTCAAATACTGATCAAAGGGAACAACACCATCTTGAAACGACTTATCCAAGGAATAAATAGCATCTTCAATGGGCTAAATCCAAAGCAGTACACTCTAACATCTGCTTAGAGAGTGTGTCACCACATTCAAAAGCATTATCCACATCCAAATCAACTAAATTCTGGTTTTGCCTTGGTTCTCTCTTCTAACCCACGAGTCTAGAATAATCAGTGTGTCATTGGAAGAATAATTCTTGTAATGTGTCCAGTGTGTTCCTTTCTCTCCCTCAACCATTCTCTCTTTCAACCTATATATAAGGCTTCATCCTCTCTCTTTCTCTTCAGTCAAGCTGGCAGCTCAAGCAGCTTCCCTCTGGCTCCAGCCTTCTTGACTCTCCTCATCGGAACGAATCGCTTTGGACATCTCACCATCTTATTATCGCATTTCCTGAACTCGCCGAATCATCAGATGCTGCTGGTGGGTGAC	TAATGCTTTTGAATGTGGTGACACACTCTCTAAGCAGATGTTAGAGTGTACTGCTTTGGATTTAGCCCATTGAAGATGCTATTTATTCCTTGGATAAGTCGTTTCAAGATGGTGTTGTTCCCTTTGATCAGTATTTGAGGAATGTGAGGTTGTTGTCGAGAGAACAGTTCTTCCACCGAGCCACGGGTTCTAAAGTCAGGGCGGCACAAATGGAGGTTCAGGTTGCAGCCATCGCAGTGTGCCTTTGAATCTTTCGTAGTCTTGGATAAAACCAGCTCCTTCCTTGCAACTCCCTAGCCTCCTTCCTTGAGGAGTTAGGTAATAAACATCGGCTTTATAACAATTTCTCTTAGAATCAGG	GCAACATCTACTTAACCTAATCTCTTCTTACCCTTCCTTAGAGCCCAAAACGGCATCGTTTATGCACAACGATGGTCGCTCCGTCAACCTCCTTCAAGCAGATGGTACGATTCCGATGCCTTTTCATGGAGTCACCTATAACATACCTGTGATTATCTGGCTCCTCGAGTCATATCCTCGTCATCCTCCTTGCGTCTATGTGAATCCCACCGCTGATATGATCATCAAGCGACCTCACGCACATGTCACTCCTTCTGGTCTCGTTTCTCTTCCGTACCTTCAGAATTGGGTCTACCCTAGCTCCAATCTCGTAGATCTCGTCTCCGATCTCAGCGCTGCTTTTGCTCGTGATCCGCCTCTTTATTCTCGACGCCGTCCTCAGCCACCGCCACCGTCTCCTCCTACGGTATACGATTCGTCTCTGTCACGACCTCCTTCGGCTGATCAGTCATTGCCTAGACCGTTCCCGCCATCACCTTACGGCGGAGGAGTAAGTAGGGTGCAAGTGCAGCATGTTCACCACCAGCAGCAATCTGATGATGCGGCGGAGGTTTTCAAGAGAAATGCGATTAATAAGATGGTGGAGATGGTTCATAGCGATTTGGTTTCGATGAGGAGAGCCAGAGAAGCTGAAGCAGAGGAGCTGCTGAGCTTGCAAGCTGGGCTGAAGAGAAGAGAGGATGAGCTTAATATAGGGTTGAAAGAGATGGTTGAGGAGAAAGAAACACTTGAACAACAATTACAGATTATCTCCATGAACACTGATATTCTAGACTCGTGGGTTAGAGAGAACCAAGGCAAAACCAAGAATTTAGTTGATTTGGATGTGGATAATGCTTTTGAATGTGGTGACACACTCTCTAAGCAGATGTTAGAGTGTACTGCTTTGGATTTAGCCATTGAAGATGCTATTTATTCCTTGGATAAGTCGTTTCAAGATGGTGTTGTTCCCTTTGATCAGTATTTGAGGAATGTGAGGTTGTTGTCGAGAGAACAGTTCTTCCACCGAGCCACGGGTTCTAAAGTCAGGGCGGCACAAATGGAGGTTCAGGTTGCAGCCATCGCAGGTAGGTTACATTCATGAATGAAATTCAGTGTTTTTGTTTGCGGGATACTGTGTCACACAATGCTGGTTTATATAGTCTGAGATTAGCATCTTTGAGGAGTATTTCTGTGGCTATGCGTGTGAT
ATH_RP3_hgx5150v1_pB27_A-120	3p	114819809	Arabidopsis thaliana - F27B13.20	https://www.ncbi.nlm.nih.gov/nuccore/NM_119124.3	https://www.ncbi.nlm.nih.gov/gene/?term=829100	AT4G29780	A	F27B13.20; [NM_119124.3 Arabidopsis thaliana nuclease mRNA]	No Data	1741	??	Sense		100.0			TCGGTATCTACGATTCTAGATCAGGGTTTTCCCAGTCACGACGTTGTAAAACGACGGCCAGTGAATTGTAACATGACTCACTATAGGGCGAATTGGGTACCGGGCCTCTAGACACTAAAATACTCGAGGGGCCCCAGGGGCCACGAACTCAATTCAACTATTCTTTCTGTATCCAACCAATCCCTAAAATGTTTTTATTCCTAATTTGGAAAAAGAATTTGCAATAAAAAATCAGTTTCAAAATAAGAAAAGGTGAAAAACAGAGCCTATAGAGTTCTTGTCCCGGCAAGTCCACGATGCAAGAGATTGTGAGAGATATGATCCCTCGTATTAACCGCACTAGCAGATCGGATATTATTCTCCGGCACCGCCACATCATCAAAAACCTCAAACTTCAACTCCGGCAACATCTCCTCCTTCCTCATCTTATTATATGTTTATGCAACACACAACAAGCTCCAAGCACGTACGGGCAGATCCTGAAGCTTCACCTCCGTCCGTTTCTGCAAACAAGCCCACCGTCCTTTTGAGCCTCTCAACGCAGCCGTCGCAATCCCCTGAATCTCTCCGATACTTCTCGTTAACGGGTGCTGCGTCCACGTCAGAATTCTGTCTCGGGTACGTACAGGAGTTATCAGTCACCGGAAACCCCAGGTTCACTATACAGTGTCAGTACTTCCACGCCATCTTGCAGAAGCAAATTCTCAGATAGTAGTCGTGAGAATCTGATCGGGACAGCTTGTGATTCTTTGATACTCTGAACGTACCAGTTGCGGCGTGGAAGAC	TTTGAGGTTTTTGATGATGTGGCGGTGCCGGAGAATAATATCCGATCTGCTAGTGCGGTTAATACGAGGGATCATATCTCTCACAATCTCTTGCATCGTGGACTTGCCGGGACAAGAACTCTATAGGCTCTGTTTTTCACCTTTTCTTATTTTGAAACTGATTTTTTATTGCAAATTCTTTTTCCAAATTAGGAATAAAAACATTTTAGGGATTGGTTGGATACAGAAAGAATAGTTGAATTGAG
ATH_RP3_hgx5150v1_pB27_A-302	5p 3p	114819823 / 114819809	Arabidopsis thaliana - F27B13.20	https://www.ncbi.nlm.nih.gov/nuccore/NM_119124.3	https://www.ncbi.nlm.nih.gov/gene/?term=829100	AT4G29780	A	F27B13.20; [NM_119124.3 Arabidopsis thaliana nuclease mRNA]	90	1605	IF	Sense		100.0 / 99.4	TGGATGGATGTATATAACTATCTATTCGATGATGAAGATACCCCACCAAACCCAAAAAAAGAGATCCTAGACCTAGCCATGGCCGCAGGGGCCACGAATTCTACTTTCGGATTAGAAGGTTTTAATAGCAACGACAATAATACTAATCAAAAGAAACGCCCAAGAAAAGACGACGAAGGCGGTGGTGGTGGCGGCGGAGGAACAGAAGTTCTAGGAGCTGTTAATGGTAATAATAAGGCTGCTTTTGGAGATATACTCGCGACGCTTCTGTTGTTAGACGAGGAAGCTAAACAGCAACAAGAACAGTGGGATTTTGAATTTATTAAAGAGAAGTCTTTACTTGAAGCTAATCATAAGAAGAAAGTGAAAACAATGGATGGTTATTACAATCAAATGCAAGATCATTACTCTGCAGCTGGTGAAACCGATGGTTCGCGTTCAAAACGCGCACGGAAAACCGCGGTTGCGGCTGTGGTTTCGCGTAGCTTCAGGGCGGACACAACCGGTTAGCTGCTCCGTTCGACGCGGATATCGCTAGCGTTCGGTCAGACGAGTCATAGGAGTATGGGTAAAGACGACCACGGACTGGTGGGAACGAAGTAAGCGGCTGATTCAGAAGACAGTTCCGGCAGAGAGTCCGTAAGGACCAATCGACGTAACTTAATATGGCAGGGAGCTTGATCCACGGTACGAAGAAAACCGATGTTAAAGAACGATCAGGTCCATCGTAGCTGGCTGGCTGGCATGATCGCCTCCCAGTGCGAGACTTCGGTCGGGAATCAACAC	TTCTACTTTCGGATTAGAAGGTTTTAATAGCAACGACAATAATACTAATCAAAAGAAACGCCCAAGAAAAGACGACGAAGGCGGTGGTGGTGGCGGCGGAGGAACAGAAGTTCTAGGAGCTGTTAATGGTAATAATAAGGCTGCTTTTGGAGATATACTCGCGACGCTTCTGTTGTTAGACGAGGAAGCTAAACAGCAACAAGAACAGTGGGATTTTGAATTTATTAAAGAGAAGTCTTTACTTGAAGCTAATCATAAGAAGAAAGTGAAAACAATGGATGGTTATTACAATCAAATGCAAGATCATTACTCTGCAGCTGGTGAAACCGATGGTTCGCGTTCAAAACGCGCACGGAAAACCGCG	TTCGTATCTCGATTTATTAGATCAGGGTTTTCCCAGTCACGACGTTGTAAAACGACGGCCAGTGAATTGTAAAAGACTCACTATAGGGCGAATTGGGTACCGGGCCTCTAGATACTAGCTACTCGAGGGGCCCCAGGGGCCACGAAGGCAAGTCCACGATGCAAGAGATTGTGAGAGATATGATCCCTCGTATTAACCGCACTAGCAGATCGGATATTATTCTCCGGCACCGCCACATCATCAAAAACCTCAAACTTCAACTCCGGCAACATCTCCTCCTTCCTCATCTCACAAATGTTATGCAACACACAACAAGCTCCAAGCACGTACGGCAGATCCTGAAGCTTCACCTCCGTCCGTTTCTGCAAACAAGCCCACCGTCCTTTGAGCCTCTCAAACGCAGCCGTCGCAATCCCCTGAAATCTCTCCGATACTCTCGTTTAAACGCGTGCTGCGTCCACGTCAGATCCTGTCTCGTGTACGGTACAGGAGATAATCAGTCAACGGAAACCAGAGTTTCAACTATCCAGCTGTCACGTACATCCCACGCGCGCTCTTTGCGTGAAAGCGAGATTTCTCAGATCTGATCGTCGGTGGGAAGATCTGGGTTTCGAAACAACGTCGGTGAGATCGTCGGCTGAACCATCTGTACTGTTTATTCGAGGTACGACGTCCTTCGATCCCTTCCGTTGTGCTCTTTGTAAATACGCCGCCACGTGAACTCGGAGCGATGTATCGGAATTGTGGTGACTGATCCAACACTGAATTGGACGATCGATTGGCTCGTGACTACTGATCGACGCAGGGAGAAC	CGCAGCACGCGTTTAAACGAGAGTATCGGAGAGATTTCAGGGGATTGCGACGGCTGCGTTTGAGAGGCTCAAAGGACGGTGGGCTTGTTTGCAGAAACGGACGGAGGTGAAGCTTCAGGATCTGCCGTACGTGCTTGGAGCTTGTTGTGTGTTGCATAACATTTGTGAGATGAGGAAGGAGGAGATGTTGCCGGAGTTGAAGTTTGAGGTTTTTGATGATGTGGCGGTGCCGGAGAATAATATCCGATCTGCTAGTGCGGTTAATACGAGGGATCATATCTCTCACAATCTCTTGCATCGTGGACTTGCC	TTCTACTTTCGGATTAGAAGGTTTTAATAGCAACGACAATAATACTAATCAAAAGAAACGCCCAAGAAAAGACGACGAAGGCGGTGGTGGTGGCGGCGGAGGAACAGAAGTTCTAGGAGCTGTTAATGGTAATAATAAGGCTGCTTTTGGAGATATACTCGCGACGCTTCTGTTGTTAGACGAGGAAGCTAAACAGCAACAAGAACAGTGGGATTTTGAATTTATTAAAGAGAAGTCTTTACTTGAAGCTAATCATAAGAAGAAAGTGAAAACAATGGATGGTTATTACAATCAAATGCAAGATCATTACTCTGCAGCTGGTGAAACCGATGGTTCGCGTTCAAAACGCGCACGGAAAACCGCGGTTGCGGCTGTGGTTTCCGCGGTAGCTTCCGGGGCGGACACAACCGGTTTAGCTGCTCCGGTTCCGACCGCGGATATCGCTAGCGGTTCCGGGTCAGGACCGAGTCATAGGAGGTTATGGGTTAAAGAACGAACCACGGACTGGTGGGACAGAGTAAGCCGGCCTGATTTTCCAGAAGACGAGTTTCGGCGAGAGTTCCGTATGAGCAAATCGACGTTTAACCTAATATGCGAGGAGCTAGATACGACGGTGACGAAGAAAAACACGATGTTAAGAGACGCGATTCCAGCTCCAAAACGCGTAGGCGTTTGCGTTTGGCGTTTGGCGACAGGAGCTCCGCTTCGCCACGTGTCGGAGCGTTTCGGTCTGGGAATCTCAACTTGCCACAAACTAGTCATCGAAGTCTGCCGCGCGATCTACGACGTTCTCATGCCCAAGTATCTCCTCTGGCCGTCGGATTCAGAGATAAACTCAACGAAAGCCAAATTCGAATCGGTCCACAAAATACCAAACGTCGTCGGATCAATCTACACCACACATATTCCGATCATCGCTCCGAAAGTCCACGTGGCGGCGTATTTTAACAAGAGACACACGGAGAGGAATCAGAAGACGTCGTACTCGATAACAGTACAAGGAGTGGTCAACGCCGACGGGATCTTCACCGACGTTTGTATCGGAAACCCAGGATCTCTCACCGACGATCAGATCCTGGAGAAATCTTCGCTTTCACGGCAAAGAGCGGCGCGTGGGATGTTACGTGACAGCTGGATAGTTGGAAACTCTGGGTTTCCGTTGACTGATTATCTTCTTGTACCGTACACGAGACAGAATCTGACGTGGACGCAGCACGCGTTTAACGAGAGTATCGGAGAGATTCAGGGGATTGCGACGGCTGCGTTTGAGAGGCTCAAAGGACGGTGGGCTTGTTTGCAGAAACGGACGGAGGTGAAGCTTCAGGATCTGCCGTACGTGCTTGGAGCTTGTTGTGTGTTGCATAACATTTGTGAGATGAGGAAGGAGGAGATGTTGCCGGAGTTGAAGTTTGAGGTTTTTGATGATGTGGCGGTGCCGGAGAATAATATCCGATCTGCTAGTGCGGTTAATACGAGGGATCATATCTCTCACAATCTCTTGCATCGTGGACTTGCC
ATH_RP3_hgx5150v1_pB27_A-313	5p 3p	114819823 / 114819809	Arabidopsis thaliana - F27B13.20	https://www.ncbi.nlm.nih.gov/nuccore/NM_119124.3	https://www.ncbi.nlm.nih.gov/gene/?term=829100	AT4G29780	A	F27B13.20; [NM_119124.3 Arabidopsis thaliana nuclease mRNA]	90	1605	IF	Sense		99.8 / 99.3	TGGATGATGTATATAACTATCTATTCGATGATGAAGATACCCCACCAAACCCAAAAAAAGAGATCCTAGTAACTAGCCATGGCCGCAGGGGCCACGAATTCTACTTTCGGATTAGAAGGTTTTAATAGCAACGACAATAATACTAATCAAAAGAAACGCCCAAGAAAAGACGACGAAGGCGGTGGTGGTGGCGGCGGAGGAACAGAAGTTCTAGGAGCTGTTAATGGTAATAATAAGGCTGCTTTTGGAGATATACTCGCGACGCTTCTGTTGTTAGACGAGGAAGCTAAACAGCAACAAGAACAGTGGGATTTTGAATTTATTAAAGAGAAGTCTTTACTTGAAGCTAATCATAAGAAGAAAGTGAAAACAATGGATGGTTATTACAATCAAATGCAAGATCATTACTCTGCAGCTGGTGAAACCGATGGTTCGCGTTCAAAACGCGCACGGAAAACCGCGGTTGCGGCTGTGGTTTCCGCGGTAGCTTCCGGGGCGGACACAACCGGTTTAGCTGCTCCCGGTTCCGACCGCGGATATCGCTAGCGGTTCCGGTCAGACCGAGTCATAGGAGGTTATGGGTTAAAGAACGAACCACGGACTGTGGGACAGAGTAAGCCGGCCTGATTTTCCAGAGACGAGTTCGGCAAGAGTTCCGTATGGAGCAAATCGACGTTCACTATATGGCAGGAGCTAGATCGACGTTACGAGAAAACCCGATGTAAGAGACGCGATCCAGGTCTATCGGTAGCATGCCTAGCATGGGACTGGAGTCCGCCTCCCAGTGCGAAGCGTCGTCTGGGATCA	TTCTACTTTCGGATTAGAAGGTTTTAATAGCAACGACAATAATACTAATCAAAAGAAACGCCCAAGAAAAGACGACGAAGGCGGTGGTGGTGGCGGCGGAGGAACAGAAGTTCTAGGAGCTGTTAATGGTAATAATAAGGCTGCTTTTGGAGATATACTCGCGACGCTTCTGTTGTTAGACGAGGAAGCTAAACAGCAACAAGAACAGTGGGATTTTGAATTTATTAAAGAGAAGTCTTTACTTGAAGCTAATCATAAGAAGAAAGTGAAAACAATGGATGGTTATTACAATCAAATGCAAGATCATTACTCTGCAGCTGGTGAAACCGATGGTTCGCGTTCAAAACGCGCACGGAAAACCGCGGTTGCGGCTGTGGTTTCCGCGGTAGCTTCCGGGGCGGACACAACCGGTTTAGCTGCTCCCGGTTCCGACCGCGGAT	TCGCATCTACGATTCTAGATCAGGGTTTTCCCAGTCACGACGTTGTAAAACGACGGCCAGTGAATCGTTTAATGACTCACTATAGGGCGAATTGGGTACCGGGCCTCTAGACACTAGCTACTCGAGGGGCCCCAGGGGCCACGAAGGCAAGTCCACGATGCAAGAGATTGTGAGAGATATGATCCCTCGTATTAACCGCACTAGCAGATCGGATATTATTCTCCGGCACCGCCACATCATCAAAAACCTCAAACTTCAACTCCGGCAACATCTCCTCCTTCCTCATCTCACAAATGTTATGCAACACACAACAAGCTCCAAGCACGTACGGCAGATCCTGAAGCTTCACCTCCGTCCGTTTCTGCAAACAAGCCCACCGTCCTTTGAGCCTCTCAAACGCAGCCGTCGCAATCCCCTGAATCTCTCCGATTTTCTCGTTAAACGCGTGCTGCGTCCACGTCAGATTCTGTCTCGTGTACGGTACAAGAAAGATAATCAGTCAACGGAAACCCAGAGTTTCCAACTATCCAGCTGTCACGTAACATCCCACGCGCCGCTTCTTTGCCGTGAAAGCGAGATTTCTCCAGGATCTGATCGTCGGTGAGAGATCTGGGTTTCGAATACAAACGTCGGTGAGATCCGTCGGCGTGACCACCTCTTGTTACTGTTTATCGAGGTACGACGTTCTTCTGAATCCCTCTCGGGGTTCCTTGTAAATACGCCCGCCACTTGAACTCGGAGCGATGATCGAATATGTTGGTGGAATGAATCCGAACACTTGGAATTAGGACCGATTCGAATTGCTCGTGATTATCTGGAATCCCAGCGCC	GCGGCGCGTGGGATGTTACGTGACAGCTGGATAGTTGGAAACTCTGGGTTTCCGTTGACTGATTATCTTTCTTGTACCGTACACGAGACAGAATCTGACGTGGACGCAGCACGCGTTTAACGAGAAAATCGGAGAGATTCAGGGGATTGCGACGGCTGCGTTTGAGAGGCTCAAAGGACGGTGGGCTTGTTTGCAGAAACGGACGGAGGTGAAGCTTCAGGATCTGCCGTACGTGCTTGGAGCTTGTTGTGTGTTGCATAACATTTGTGAGATGAGGAAGGAGGAGATGTTGCCGGAGTTGAAGTTTGAGGTTTTTGATGATGTGGCGGTGCCGGAGAATAATATCCGATCTGCTAGTGCGGTTAATACGAGGGATCATATCTCTCACAATCTCTTGCATCGTGGACTTGCC	TTCTACTTTCGGATTAGAAGGTTTTAATAGCAACGACAATAATACTAATCAAAAGAAACGCCCAAGAAAAGACGACGAAGGCGGTGGTGGTGGCGGCGGAGGAACAGAAGTTCTAGGAGCTGTTAATGGTAATAATAAGGCTGCTTTTGGAGATATACTCGCGACGCTTCTGTTGTTAGACGAGGAAGCTAAACAGCAACAAGAACAGTGGGATTTTGAATTTATTAAAGAGAAGTCTTTACTTGAAGCTAATCATAAGAAGAAAGTGAAAACAATGGATGGTTATTACAATCAAATGCAAGATCATTACTCTGCAGCTGGTGAAACCGATGGTTCGCGTTCAAAACGCGCACGGAAAACCGCGGTTGCGGCTGTGGTTTCCGCGGTAGCTTCCGGGGCGGACACAACCGGTTTAGCTGCTCCGGTTCCGACCGCGGATATCGCTAGCGGTTCCGGGTCAGGACCGAGTCATAGGAGGTTATGGGTTAAAGAACGAACCACGGACTGGTGGGACAGAGTAAGCCGGCCTGATTTTCCAGAAGACGAGTTTCGGCGAGAGTTCCGTATGAGCAAATCGACGTTTAACCTAATATGCGAGGAGCTAGATACGACGGTGACGAAGAAAAACACGATGTTAAGAGACGCGATTCCAGCTCCAAAACGCGTAGGCGTTTGCGTTTGGCGTTTGGCGACAGGAGCTCCGCTTCGCCACGTGTCGGAGCGTTTCGGTCTGGGAATCTCAACTTGCCACAAACTAGTCATCGAAGTCTGCCGCGCGATCTACGACGTTCTCATGCCCAAGTATCTCCTCTGGCCGTCGGATTCAGAGATAAACTCAACGAAAGCCAAATTCGAATCGGTCCACAAAATACCAAACGTCGTCGGATCAATCTACACCACACATATTCCGATCATCGCTCCGAAAGTCCACGTGGCGGCGTATTTTAACAAGAGACACACGGAGAGGAATCAGAAGACGTCGTACTCGATAACAGTACAAGGAGTGGTCAACGCCGACGGGATCTTCACCGACGTTTGTATCGGAAACCCAGGATCTCTCACCGACGATCAGATCCTGGAGAAATCTTCGCTTTCACGGCAAAGAGCGGCGCGTGGGATGTTACGTGACAGCTGGATAGTTGGAAACTCTGGGTTTCCGTTGACTGATTATCTTCTTGTACCGTACACGAGACAGAATCTGACGTGGACGCAGCACGCGTTTAACGAGAGTATCGGAGAGATTCAGGGGATTGCGACGGCTGCGTTTGAGAGGCTCAAAGGACGGTGGGCTTGTTTGCAGAAACGGACGGAGGTGAAGCTTCAGGATCTGCCGTACGTGCTTGGAGCTTGTTGTGTGTTGCATAACATTTGTGAGATGAGGAAGGAGGAGATGTTGCCGGAGTTGAAGTTTGAGGTTTTTGATGATGTGGCGGTGCCGGAGAATAATATCCGATCTGCTAGTGCGGTTAATACGAGGGATCATATCTCTCACAATCTCTTGCATCGTGGACTTGCC
ATH_RP3_hgx5150v1_pB27_A-368	5p 3p	114819823 / 114819809	Arabidopsis thaliana - F27B13.20	https://www.ncbi.nlm.nih.gov/nuccore/NM_119124.3	https://www.ncbi.nlm.nih.gov/gene/?term=829100	AT4G29780	A	F27B13.20; [NM_119124.3 Arabidopsis thaliana nuclease mRNA]	90	1605	IF	Sense		100.0 / 99.7	TGGGATGATGTATATAACTATCTATTCGATGATGAAGATACCCCACCAAACCCAAAAAAAGAGATCCTAGAACTAGCCATGGCCGCAGGGGCCACGAATTCTACTTTCGGATTAGAAGGTTTTAATAGCAACGACAATAATACTAATCAAAAGAAACGCCCAAGAAAAGACGACGAAGGCGGTGGTGGTGGCGGCGGAGGAACAGAAGTTCTAGGAGCTGTTAATGGTAATAATAAGGCTGCTTTTGGAGATATACTCGCGACGCTTCTGTTGTTAGACGAGGAAGCTAAACAGCAACAAGAACAGTGGGATTTTGAATTTATTAAAGAGAAGTCTTTACTTGAAGCTAATCATAAGAAGAAAGTGAAAACAATGGATGGTTATTACAATCAAATGCAAGATCATTACTCTGCAGCTGGTGAAACCGATGGTTCGCGTTCAAAACGCGCACGGAAAACCGCGGTTGCGGCTGTGGTTTCCGCGGTAGCTTCCAGGGGCGGACACAACCGGTTTAGCTGCTCCGGTTCGACGCGGATTATCGCTAGCGGTTCCGGGTCAGACGAGTCATAGAAGGTTATGGGTTAAAGAACGACACGGACTGGTCGGGAACGAAGTAGCGACTGATTTCAGAGACGAGTTCGGCAGAGGTCCGTTATGGACAATCGACGTAACTATATGCAGGACCTAGATCGAACGGTACGAAGAAACGATGTTAAGAGACGCGATTCCGGCTCAAGCGGTAGGCTTGC	TTCTACTTTCGGATTAGAAGGTTTTAATAGCAACGACAATAATACTAATCAAAAGAAACGCCCAAGAAAAGACGACGAAGGCGGTGGTGGTGGCGGCGGAGGAACAGAAGTTCTAGGAGCTGTTAATGGTAATAATAAGGCTGCTTTTGGAGATATACTCGCGACGCTTCTGTTGTTAGACGAGGAAGCTAAACAGCAACAAGAACAGTGGGATTTTGAATTTATTAAAGAGAAGTCTTTACTTGAAGCTAATCATAAGAAGAAAGTGAAAACAATGGATGGTTATTACAATCAAATGCAAGATCATTACTCTGCAGCTGGTGAAACCGATGGTTCGCGTTCAAAACGCGCACGGAAAACCGCGGTTGCGGCTGTGGTTTCCGCGGTAGCTTC	TTGGGATCTACGATTCTAGATCAGGGTTTTCCCAGTCACGACGTTGTAAAACGACGGCCAGTGAATTGTAATACGACTCACTATAGGGCGAATTGGGTACCGGGCCTCTAGACACTAGCTACTCGAGGGGCCCCAGGGGCCACGAAGGCAAGTCCACGATGCAAGAGATTGTGAGAGATATGATCCCTCGTATTAACCGCACTAGCAGATCGGATATTATTCTCCGGCACCGCCACATCATCAAAAACCTCAAACTTCAACTCCGGCAACATCTCCTCCTTCCTCATCTCACAAATGTTATGCAACACACAACAAGCTCCAAGCACGTACGGCAGATCCTGAAGCTTCACCTCCGTCCGTTTCTGCAAACAAGCCCACCGTCCTTTGAGCCTCTCAAACGCAGCCGTCGCAATCCCCTGAATCTCTCCGATACTCTCGTTAAACGCGTGCTGCGTCACGTCAGATTCTGTCTCGTGTACGGTACAGAGATATCAGTCAACGGAACCAGGAGTTTCACTATCAGCTGTCACGTACATCCCACGCGCCGCTTCTTTGCGTGAAGCGAGATTTCTCAGGATTCTGATCGTCGGTGAGAGATCTGGCTTCGAATCAACGTCGGTAGATCGTCGGCTGACCACTCCTTGTACTGTTATTCAGTACGACGTCCTCGATCCTCCCGTGTTCTTGTAATACGCCGCCACTTGGACCTCGAGCGGTAGTATCGGATTGTGTGTGATTGATCCAGACGAC	AGAATCTGACGTGACGCAGCACGCGTTTAACGAGAGTATCGGAGAGATTCAGGGGATTGCGACGGCTGCGTTTGAGAGGCTCAAAGGACGGTGGGCTTGTTTGCAGAAACGGACGGAGGTGAAGCTTCAGGATCTGCCGTACGTGCTTGGAGCTTGTTGTGTGTTGCATAACATTTGTGAGATGAGGAAGGAGGAGATGTTGCCGGAGTTGAAGTTTGAGGTTTTTGATGATGTGGCGGTGCCGGAGAATAATATCCGATCTGCTAGTGCGGTTAATACGAGGGATCATATCTCTCACAATCTCTTGCATCGTGGACTTGCC	TTCTACTTTCGGATTAGAAGGTTTTAATAGCAACGACAATAATACTAATCAAAAGAAACGCCCAAGAAAAGACGACGAAGGCGGTGGTGGTGGCGGCGGAGGAACAGAAGTTCTAGGAGCTGTTAATGGTAATAATAAGGCTGCTTTTGGAGATATACTCGCGACGCTTCTGTTGTTAGACGAGGAAGCTAAACAGCAACAAGAACAGTGGGATTTTGAATTTATTAAAGAGAAGTCTTTACTTGAAGCTAATCATAAGAAGAAAGTGAAAACAATGGATGGTTATTACAATCAAATGCAAGATCATTACTCTGCAGCTGGTGAAACCGATGGTTCGCGTTCAAAACGCGCACGGAAAACCGCGGTTGCGGCTGTGGTTTCCGCGGTAGCTTCCGGGGCGGACACAACCGGTTTAGCTGCTCCGGTTCCGACCGCGGATATCGCTAGCGGTTCCGGGTCAGGACCGAGTCATAGGAGGTTATGGGTTAAAGAACGAACCACGGACTGGTGGGACAGAGTAAGCCGGCCTGATTTTCCAGAAGACGAGTTTCGGCGAGAGTTCCGTATGAGCAAATCGACGTTTAACCTAATATGCGAGGAGCTAGATACGACGGTGACGAAGAAAAACACGATGTTAAGAGACGCGATTCCAGCTCCAAAACGCGTAGGCGTTTGCGTTTGGCGTTTGGCGACAGGAGCTCCGCTTCGCCACGTGTCGGAGCGTTTCGGTCTGGGAATCTCAACTTGCCACAAACTAGTCATCGAAGTCTGCCGCGCGATCTACGACGTTCTCATGCCCAAGTATCTCCTCTGGCCGTCGGATTCAGAGATAAACTCAACGAAAGCCAAATTCGAATCGGTCCACAAAATACCAAACGTCGTCGGATCAATCTACACCACACATATTCCGATCATCGCTCCGAAAGTCCACGTGGCGGCGTATTTTAACAAGAGACACACGGAGAGGAATCAGAAGACGTCGTACTCGATAACAGTACAAGGAGTGGTCAACGCCGACGGGATCTTCACCGACGTTTGTATCGGAAACCCAGGATCTCTCACCGACGATCAGATCCTGGAGAAATCTTCGCTTTCACGGCAAAGAGCGGCGCGTGGGATGTTACGTGACAGCTGGATAGTTGGAAACTCTGGGTTTCCGTTGACTGATTATCTTCTTGTACCGTACACGAGACAGAATCTGACGTGGACGCAGCACGCGTTTAACGAGAGTATCGGAGAGATTCAGGGGATTGCGACGGCTGCGTTTGAGAGGCTCAAAGGACGGTGGGCTTGTTTGCAGAAACGGACGGAGGTGAAGCTTCAGGATCTGCCGTACGTGCTTGGAGCTTGTTGTGTGTTGCATAACATTTGTGAGATGAGGAAGGAGGAGATGTTGCCGGAGTTGAAGTTTGAGGTTTTTGATGATGTGGCGGTGCCGGAGAATAATATCCGATCTGCTAGTGCGGTTAATACGAGGGATCATATCTCTCACAATCTCTTGCATCGTGGACTTGCC
ATH_RP3_hgx5150v1_pB27_A-86	5p 3p	114819823 / 114819809	Arabidopsis thaliana - F27B13.20	https://www.ncbi.nlm.nih.gov/nuccore/NM_119124.3	https://www.ncbi.nlm.nih.gov/gene/?term=829100	AT4G29780	A	F27B13.20; [NM_119124.3 Arabidopsis thaliana nuclease mRNA]	90	1605	IF	Sense		99.8 / 99.4	AGGGATGATGTATATAACTATCTATTCGATGATGAAGATACCCCACCAAACCCAAAAAAAGAGATCCTAGAACTAGCCATGGCCGCAGGGGCCACGAATTCTACTTTCGGATTAGAAGGTTTTAATAGCAACGACAATAATACTAATCAAAAGAAACGCCCAAGAAAAGACGACGAAGGCGGTGGTGGTGGCGGCGGAGGAACAGAAGTTCTAGGAGCTGTTAATGGTAATAATAAGGCTGCTTTTGGAGATATACTCGCGACGCTTCTGTTGTTAGACGAGGAAGCTAAACAGCAACAAGAACAGTGGGATTTTGAATTTATTAAAGAGAAGTCTTTACTTGAAGCTAATCATAAGAAGAAAGTGAAAACAATGGATGGTTATTACAATCAAATGCAAGATCATTACTCTGCAGCTGGTGAAACCGATGGTTCGCGTTCAAAACGCGCACGGAAAACCGCGGTTGCGGCTGTGGTTTCCGCGGTAGCTTCCGGGCGGACACAACCGGTTTAGCTGCTCCGGTTCCGACCGCGGATATCGCTAGCGGTTCCGGTCAGACGAGTCATAGAGTTATGGGTTAAAGAACGACACGGACTGTTGGGACAGAGTAGCGCTGATTTTCAGAGACGAGTTCGCAGAGTCGTATGAGCAATCGACGTACTATATGCAGAGCTGAATCGACGTGACGAAGAAAACCCGATGTAAGAGACCGCGATC	TTCTACTTTCGGATTAGAAGGTTTTAATAGCAACGACAATAATACTAATCAAAAGAAACGCCCAAGAAAAGACGACGAAGGCGGTGGTGGTGGCGGCGGAGGAACAGAAGTTCTAGGAGCTGTTAATGGTAATAATAAGGCTGCTTTTGGAGATATACTCGCGACGCTTCTGTTGTTAGACGAGGAAGCTAAACAGCAACAAGAACAGTGGGATTTTGAATTTATTAAAGAGAAGTCTTTACTTGAAGCTAATCATAAGAAGAAAGTGAAAACAATGGATGGTTATTACAATCAAATGCAAGATCATTACTCTGCAGCTGGTGAAACCGATGGTTCGCGTTCAAAACGCGCACGGAAAACCGCGGTTGCGGCTGTGGTTTCCGCGGTAGCTTCCGGGCGGACACAACCGGTTTAGCTGCTC	CACGTTCTACGATTCTAGATCAGGGTTTTCCCAGTCACGACGTTGTAAAACGACGGCCAGTGAATTGTAATACGACTCACTATAGGGCGAATTGGGTACCGGGCCTCTAGACACTAGCTACTCGAGGGGCCCCAGGGGCCACGAAGGCAAGTCCACGATGCAAGAGATTGTGAGAGATATGATCCCTCGTATTAACCGCACTAGCAGATCGGATATTATTCTCCGGCACCGCCACATCATCAAAAACCTCAAACTTCAACTCCGGCAACTTCTCCTCCTTCCTCATCTCACAAATGTTATGCAACACACAACAAGCTCCAAGCACGTACGGCAGATCCTGAAGCTTCACCTCCGTCCGTTTCTGCAAACAAGCCCACCGTCCTTTGAGCCTCTCAAACGCAGCCGTCGCAATCCCCTGAATCTCTCCGATACTCTCGTTAAACGCGTGCTGCGTCCACGTCAGATTCTGTCTCGTGTACGTACAAGAAGATATCAGTCAACGGAACCAGAGTTTCACTATCAGCTGTCACGTACATCCACGCGCGCTCTTGCGTGAAAGCGAGATTTCTCAGATCTGATCGTCGTGAGAGATCTGGTTTCGATACAAACGTCGGTAGGATCGGTCCGCCTGACACTCTTGTACTGTTATCCAGTACGACGTCTTCGATCCTTCCAGTGGTTTCTTGTAATACCCGCCACTGAACTCGGAGCATGTATCGGAAATGTGTGGTGAATGATCCAGCACACTCGACTG	TCTTCTTGTACGTACACGAGACAGAATCTGACGTGGACGCAGCACGCGTTTAACGAGAGTATCGGAGAGATTCAGGGGATTGCGACGGCTGCGTTTGAGAGGCTCAAAGGACGGTGGGCTTGTTTGCAGAAACGGACGGAGGTGAAGCTTCAGGATCTGCCGTACGTGCTTGGAGCTTGTTGTGTGTTGCATAACATTTGTGAGATGAGGAAGGAGGAGAAGTTGCCGGAGTTGAAGTTTGAGGTTTTTGATGATGTGGCGGTGCCGGAGAATAATATCCGATCTGCTAGTGCGGTTAATACGAGGGATCATATCTCTCACAATCTCTTGCATCGTGGACTTGCC	TTCTACTTTCGGATTAGAAGGTTTTAATAGCAACGACAATAATACTAATCAAAAGAAACGCCCAAGAAAAGACGACGAAGGCGGTGGTGGTGGCGGCGGAGGAACAGAAGTTCTAGGAGCTGTTAATGGTAATAATAAGGCTGCTTTTGGAGATATACTCGCGACGCTTCTGTTGTTAGACGAGGAAGCTAAACAGCAACAAGAACAGTGGGATTTTGAATTTATTAAAGAGAAGTCTTTACTTGAAGCTAATCATAAGAAGAAAGTGAAAACAATGGATGGTTATTACAATCAAATGCAAGATCATTACTCTGCAGCTGGTGAAACCGATGGTTCGCGTTCAAAACGCGCACGGAAAACCGCGGTTGCGGCTGTGGTTTCCGCGGTAGCTTCCGGGGCGGACACAACCGGTTTAGCTGCTCCGGTTCCGACCGCGGATATCGCTAGCGGTTCCGGGTCAGGACCGAGTCATAGGAGGTTATGGGTTAAAGAACGAACCACGGACTGGTGGGACAGAGTAAGCCGGCCTGATTTTCCAGAAGACGAGTTTCGGCGAGAGTTCCGTATGAGCAAATCGACGTTTAACCTAATATGCGAGGAGCTAGATACGACGGTGACGAAGAAAAACACGATGTTAAGAGACGCGATTCCAGCTCCAAAACGCGTAGGCGTTTGCGTTTGGCGTTTGGCGACAGGAGCTCCGCTTCGCCACGTGTCGGAGCGTTTCGGTCTGGGAATCTCAACTTGCCACAAACTAGTCATCGAAGTCTGCCGCGCGATCTACGACGTTCTCATGCCCAAGTATCTCCTCTGGCCGTCGGATTCAGAGATAAACTCAACGAAAGCCAAATTCGAATCGGTCCACAAAATACCAAACGTCGTCGGATCAATCTACACCACACATATTCCGATCATCGCTCCGAAAGTCCACGTGGCGGCGTATTTTAACAAGAGACACACGGAGAGGAATCAGAAGACGTCGTACTCGATAACAGTACAAGGAGTGGTCAACGCCGACGGGATCTTCACCGACGTTTGTATCGGAAACCCAGGATCTCTCACCGACGATCAGATCCTGGAGAAATCTTCGCTTTCACGGCAAAGAGCGGCGCGTGGGATGTTACGTGACAGCTGGATAGTTGGAAACTCTGGGTTTCCGTTGACTGATTATCTTCTTGTACCGTACACGAGACAGAATCTGACGTGGACGCAGCACGCGTTTAACGAGAGTATCGGAGAGATTCAGGGGATTGCGACGGCTGCGTTTGAGAGGCTCAAAGGACGGTGGGCTTGTTTGCAGAAACGGACGGAGGTGAAGCTTCAGGATCTGCCGTACGTGCTTGGAGCTTGTTGTGTGTTGCATAACATTTGTGAGATGAGGAAGGAGGAGATGTTGCCGGAGTTGAAGTTTGAGGTTTTTGATGATGTGGCGGTGCCGGAGAATAATATCCGATCTGCTAGTGCGGTTAATACGAGGGATCATATCTCTCACAATCTCTTGCATCGTGGACTTGCC
ATH_RP3_hgx5150v1_pB27_A-26	5p 3p	114819823 / 114819809	Arabidopsis thaliana - F27B13.20	https://www.ncbi.nlm.nih.gov/nuccore/NM_119124.3	https://www.ncbi.nlm.nih.gov/gene/?term=829100	AT4G29780	A	F27B13.20; [NM_119124.3 Arabidopsis thaliana nuclease mRNA]	195	1831	IF	Sense		99.7 / 99.8	TGGATGATGTATATAACTATCTATTCGATGATGAAGATACCCCACCAAACCCAAAAAAAGAGATCCTAGAATTAGCCATGGCCGCAGGGGCCACGAAAGAAGTTCTAGGAGCTGTTAATGGTAATAATAAGGCTGCTTTTGGAGATATACTCGCGACGCTTCTGTTGTTAGACGAGGAAGCTAAACAGCAACAAGAACAGTGGGATTTTGAATTTATTAAAGAGAAGTCTTTACTTGAAGCTAATCATAAGAAGAAAGTGAAAACAATGGATGGTTATTACAATCAAATGCAAGATCATTACTCTGCAGCTGGTGAAACCGATGGTTCGCGTTCAAAACGCGCACGGAAAACCGCGGTTGCGGCTGTGGTTTCCGCGGTAGCTTCCGGGGCGGACACAACCGGTTTAGCTGCTCCGGTTCCGACCGCGGATATCGCTAGCGGTTCCGGGTCACGACCGAGTCATAGGAGGTTATGGGTTAAAGAACGAACCACGGACTGGTGGGACAGAGTAAGCCGGCCTGATTTTCCAGAAGACGAGTTTCGGCGAGAGTGCCGTATGAGCAAATCGACGTTAACCTATATGCGAGAGCTAGATACGACGTGACGAGAAAAACACGATGTAGAGACGCGATACAGCTCAAACGCGTAGCGTTTGCGTTGCGTTGCCGACAGAGCTCGCTCGCACGTGTCAGGACGTTCGTCTGATCCTCACTGCCACAACTAGTCATCGAGTCTGCCGCGCGATCTACGACGT	AGAAGTTCTAGGAGCTGTTAATGGTAATAATAAGGCTGCTTTTGGAGATATACTCGCGACGCTTCTGTTGTTAGACGAGGAAGCTAAACAGCAACAAGAACAGTGGGATTTTGAATTTATTAAAGAGAAGTCTTTACTTGAAGCTAATCATAAGAAGAAAGTGAAAACAATGGATGGTTATTACAATCAAATGCAAGATCATTACTCTGCAGCTGGTGAAACCGATGGTTCGCGTTCAAAACGCGCACGGAAAACCGCGGTTGCGGCTGTGGTTTCCGCGGTAGCTTCCGGGGCGGACACAACCGGTTTAGCTGCTCCGGTTCCGACCGCGGATATCGCTAGCGGTTCCGGGTCACGACCGAGTCATAGGAGGTTATGGGTTAAAGAACGA	ACCGTAATCACCATTTATACGATTCAGGGTTTTCCCAGTCCACGACGTTGTAAAACGACCGGCCAGTGAATTTGTAATATGACTCACTATAGGGCGAATTTGGGTACCGGGCCTCTAGACACTAGCTACTCGAGGGGCCCCAGGGGCCACGAATTCAGATTCAATTTGTATAGAAAATACATGAACTAAAGATTACACAATGCTAATAAGTAACACAAACAATATCATCAGCCACTTCTACTCTCAATTCAACTATTCTTTCTGTATCCAACCAATCCCTAAAATGTTTTTATTCCTAATTTGGAAAAAGAATTTGCAATAAAAAATCAGTTTCAAAATAAGAAAAGGTGAAAAACAGAGCCTATAGAGTTCTTGTCCCGGCAAGTCCACGATGCAAGAGATTGTGAGAGATATGATCCCTCGTATTAACCGCACTAGCAGATCGGATATTATTCTCCGGCACCGCCACATCATCAAAAACCTCAAACTTCAACTCCCGGCAACATCTCCTCCTTCCTCATCTCACAAATGTTATGCAACACACAACAAGCTCCAAGCACGTACGGCAGATCCTGAAGCTTCACCTTCCGTCCGTTTCTGCAAACAAGCCCACGTCCTTTGGAGCCTCCTCAAACGCAGCGTCGCAATCCCCTGAATCTTCTCCGAATACTTCTCGTAACGGGGTGCTGCGTCCACGTCAAGATTCTGTTCTCGGTGTACGTAACAAGAAAGATAAATCAGTCACGAAACCAAGAGTTCGACTATTCAGCTGTCACGGTAACATCCACGCCCGGCTTTTGCGGAAGCTAAGATTCCTCCAGGAATCTGAATCGTCGGTGAGAGAATCCTGG	GTGAAGCTTCAGGATCTGCCGTACGTGCTTGGAGCTTGTTGTGTGTTGCATAACATTTGTGAGATGAGGAAGGAGGAGATGTTGCCGGGAGTTGAAGTTTGAGGTTTTTGATGATGTGGCGGTGCCGGAGAATAATATCCGATCTGCTAGTGCGGTTAATACGAGGGATCATATCTCTCACAATCTCTTGCATCGTGGACTTGCCGGGACAAGAACTCTATAGGCTCTGTTTTTCACCTTTTCTTATTTTGAAACTGATTTTTTATTGCAAATTCTTTTTCCAAATTAGGAATAAAAACATTTTAGGGATTGGTTGGATACAGAAAGAATAGTTGAATTGAGAGTAGAAGTGGCTGATGATATTGTTTGTGTTACTTATTAGCATTGTGTAATCTTTAGTTCATGTATTTTCTATACAAATTGAATCTGAA	AGAAGTTCTAGGAGCTGTTAATGGTAATAATAAGGCTGCTTTTGGAGATATACTCGCGACGCTTCTGTTGTTAGACGAGGAAGCTAAACAGCAACAAGAACAGTGGGATTTTGAATTTATTAAAGAGAAGTCTTTACTTGAAGCTAATCATAAGAAGAAAGTGAAAACAATGGATGGTTATTACAATCAAATGCAAGATCATTACTCTGCAGCTGGTGAAACCGATGGTTCGCGTTCAAAACGCGCACGGAAAACCGCGGTTGCGGCTGTGGTTTCCGCGGTAGCTTCCGGGGCGGACACAACCGGTTTAGCTGCTCCGGTTCCGACCGCGGATATCGCTAGCGGTTCCGGGTCAGGACCGAGTCATAGGAGGTTATGGGTTAAAGAACGAACCACGGACTGGTGGGACAGAGTAAGCCGGCCTGATTTTCCAGAAGACGAGTTTCGGCGAGAGTTCCGTATGAGCAAATCGACGTTTAACCTAATATGCGAGGAGCTAGATACGACGGTGACGAAGAAAAACACGATGTTAAGAGACGCGATTCCAGCTCCAAAACGCGTAGGCGTTTGCGTTTGGCGTTTGGCGACAGGAGCTCCGCTTCGCCACGTGTCGGAGCGTTTCGGTCTGGGAATCTCAACTTGCCACAAACTAGTCATCGAAGTCTGCCGCGCGATCTACGACGTTCTCATGCCCAAGTATCTCCTCTGGCCGTCGGATTCAGAGATAAACTCAACGAAAGCCAAATTCGAATCGGTCCACAAAATACCAAACGTCGTCGGATCAATCTACACCACACATATTCCGATCATCGCTCCGAAAGTCCACGTGGCGGCGTATTTTAACAAGAGACACACGGAGAGGAATCAGAAGACGTCGTACTCGATAACAGTACAAGGAGTGGTCAACGCCGACGGGATCTTCACCGACGTTTGTATCGGAAACCCAGGATCTCTCACCGACGATCAGATCCTGGAGAAATCTTCGCTTTCACGGCAAAGAGCGGCGCGTGGGATGTTACGTGACAGCTGGATAGTTGGAAACTCTGGGTTTCCGTTGACTGATTATCTTCTTGTACCGTACACGAGACAGAATCTGACGTGGACGCAGCACGCGTTTAACGAGAGTATCGGAGAGATTCAGGGGATTGCGACGGCTGCGTTTGAGAGGCTCAAAGGACGGTGGGCTTGTTTGCAGAAACGGACGGAGGTGAAGCTTCAGGATCTGCCGTACGTGCTTGGAGCTTGTTGTGTGTTGCATAACATTTGTGAGATGAGGAAGGAGGAGATGTTGCCGGAGTTGAAGTTTGAGGTTTTTGATGATGTGGCGGTGCCGGAGAATAATATCCGATCTGCTAGTGCGGTTAATACGAGGGATCATATCTCTCACAATCTCTTGCATCGTGGACTTGCCGGGACAAGAACTCTATAGGCTCTGTTTTTCACCTTTTCTTATTTTGAAACTGATTTTTTATTGCAAATTCTTTTTCCAAATTAGGAATAAAAACATTTTAGGGATTGGTTGGATACAGAAAGAATAGTTGAATTGAGAGTAGAAGTGGCTGATGATATTGTTTGTGTTACTTATTAGCATTGTGTAATCTTTAGTTCATGTATTTTCTATACAAATTGAATCTGAA
ATH_RP3_hgx5150v1_pB27_A-249	5p	114819823	Arabidopsis thaliana - F27B13.20	https://www.ncbi.nlm.nih.gov/nuccore/NM_119124.3	https://www.ncbi.nlm.nih.gov/gene/?term=829100	AT4G29780	A	F27B13.20; [NM_119124.3 Arabidopsis thaliana nuclease mRNA]	198	No Data	IF	Sense		99.3	TGGGATGATGTATATAACTATCTATTCGATGATGAAGATACCCCACCAAACCCAAAAAAAGAGATCCTAGAACTAGCCATGGCCGCAGGGGCCACGAAAGTTCTAGGAGCTGTTAATGGTAATAATAAGGCTGCTTTTGGAGATATACTCGCGACGCTTCTGTTGTTAGACGAGGAAGCTAAACAGCAACAAGAACAGTGGGATTTTGAATTTATTAAAGAGAAGTCTTTACTTGAAGCTAATCATAAGAAGAAAGTGAAAACAATGGATGGTTATTACAATCAAATGCAAGATCATTACTCTGCAGCTGGTGAAACCGATGGTTCGCGTTCAAAACGCGCACGGAAAACCGCGGTTGCGGCTGTGGTTTCCGCGGTAGCTTCCGGGGCGGACACAACCGGTTTAGCTGCTCCGGTTCCGACCGCGGATATCGCTAGCGGTTCCCGGGTCAGGACCGAGTCATAGGAGGTTATGGGTTAAAGAACGAAACCACGGACTGGTGGGACAGAGTAAGCCCGGCCTGATTTTCCAGAAGACGAGTTTCGGCGAGAGTTCCGTATGAGCAAATCGACGTTTGAACCTAATATGGCGAGGAGCTAGATACGACGGTGACGAAGAAAAACCACGATTGTTAAGAGACCGCGATCAGCTCAAAACGCGTAAGGCGATTTGCTTAGCGTTGCGACAGAGCTCGCCTCCGCACGTGATCGAGCGTTCGATCTGGAATCTAACTGCCAACAAACTAGTCATCGAAGTCTGACAG	AGTTCTAGGAGCTGTTAATGGTAATAATAAGGCTGCTTTTGGAGATATACTCGCGACGCTTCTGTTGTTAGACGAGGAAGCTAAACAGCAACAAGAACAGTGGGATTTTGAATTTATTAAAGAGAAGTCTTTACTTGAAGCTAATCATAAGAAGAAAGTGAAAACAATGGATGGTTATTACAATCAAATGCAAGATCATTACTCTGCAGCTGGTGAAACCGATGGTTCGCGTTCAAAACGCGCACGGAAAACCGCGGTTGCGGCTGTGGTTTCCGCGGTAGCTTCCGGGGCGGACACAACCGGTTTAGCTGCTCCGGTTCCGACCGCGGATATCGCTAGCGGTTCCCGGGTCAGGACCGAGTCATAGGAGGTTATGGGTTAAAGAACGAAACCACGGACTGGTGGGACAGAGTAAGCCCGGCCTGATTTTCC
ATH_RP3_hgx5150v1_pB27_A-225	5p 3p	114819823 / 114819809	Arabidopsis thaliana - F27B13.20	https://www.ncbi.nlm.nih.gov/nuccore/NM_119124.3	https://www.ncbi.nlm.nih.gov/gene/?term=829100	AT4G29780	A	F27B13.20; [NM_119124.3 Arabidopsis thaliana nuclease mRNA]	198	1850	IF	Sense		99.8 / 96.9	TGGATGATGTATATAACTATCTATTCGATGATGAAGATACCCCACCAAACCCAAAAAAAGAGATCCTAGAACTAGCCATGGCCGCAGGGGCCACGAAAGTTCTAGGAGCTGTTAATGGTAATAATAAGGCTGCTTTTGGAGATATACTCGCGACGCTTCTGTTGTTAGACGAGGAAGCTAAACAGCAACAAGAACAGTGGGATTTTGAATTTATTAAAGAGAAGTCTTTACTTGAAGCTAATCATAAGAAGAAAGTGAAAACAATGGATGGTTATTACAATCAAATGCAAGATCATTACTCTGCAGCTGGTGAAACCGATGGTTCGCGTTCAAAACGCGCACGGAAAACCGCGGTTGCGGCTGTGGTTTCCGCGGTAGCTTCCGGGGCGGACACAACCGGTTTAGCTGCTCCGGTTCCGACCGCGGATATCGCTAGCGGTTCCGGGTCAGGACCGAGTCATAGGAGGTTATGGGTTAAAGAACGAACCACGGACTGGTGGGACAGAGTAAGCCGGCCTGATTTTCCAGAAGACGAGTTTCGGCGAGAGTTCCGTATGAGCAAATCGACGTTTAACCTAATATGCGAGGAGCTAGATACGACGGTGACGAAGAAAACACGATGTTAAGAGACGCGATACCAGCTCAAAACGCGTAGGCGTTTGCGTTTGGCGTTTGGCGACAGGAGCTCGCATCGCGACGTGATCGGAGCGTTTCGGTCTGGCAATCTCAACTTGCCACAAACGTAGGTCATCGTAGTCT	AGTTCTAGGAGCTGTTAATGGTAATAATAAGGCTGCTTTTGGAGATATACTCGCGACGCTTCTGTTGTTAGACGAGGAAGCTAAACAGCAACAAGAACAGTGGGATTTTGAATTTATTAAAGAGAAGTCTTTACTTGAAGCTAATCATAAGAAGAAAGTGAAAACAATGGATGGTTATTACAATCAAATGCAAGATCATTACTCTGCAGCTGGTGAAACCGATGGTTCGCGTTCAAAACGCGCACGGAAAACCGCGGTTGCGGCTGTGGTTTCCGCGGTAGCTTCCGGGGCGGACACAACCGGTTTAGCTGCTCCGGTTCCGACCGCGGATATCGCTAGCGGTTCCGGGTCAGGACCGAGTCATAGGAGGTTATGGGTTAAAGAACGAACCACGGACTGGTGGGACAGAGTAAGCCGGCCTGATTTTCCAGAAGACGAGTTTCGGCGAGAGTTCCGTATGAGCAAATCGACGTTTAACCTAATATGCGAGGAGCTAGATACGACGGTGACGAAGAAAACACGATGTTAAGAGA	TTCGATCTACGATTCTAGATCAGGGTTTTCCCAGTCACGACGTTGTAAAACGACGGCCAGTGAATTGTAAAATGACTCACTATAGGGCGAATTGGGTACCGGGCCTCTAGACACTAGCTACTCGAGGGGCCCCAGGGGCCACGAATTTTTTTTTTTTAAGAGGTTTCAGATTCAATTTGTATAGAAAATACATGAACTAAAGATTACACAATGCTAATAAGTAACACAAACAATATCATCAGCCACTTCTACTCTCAATTCAACTATTCTTTCTGTATCCAACCAATCCCTAAAATGTTTTTATTCCTAATTTGGAAAAAGAATTTGCAATAAAAAATCAGTTTCAAAATAAGAAAAGGTGAAAAACAGAGCCTATAGAGTTCTTGTCCCGGCAAGTCCACGATGCAAGAGATTGTGAGAGATATGATCCCTCGTATTAACCGCACTAGCAGATCGGGATATTATTCTCCGGCACCGCCACATCATCAAAAACCTCAAAGATAAACTGCCGGCAACATCTCCTCCGTTCCTCTTCTCACAAATGTTATGCCAACACACAACAAGCTCCCAAGCACGTACGGCAGATTCCTGAAGCTTCTACCTTCCGTCCGTTTCTGCAAACAAGCCCACCGTTCTTGTGTAGCCTCCTCAAAACGCACGCCGTCGCAATCCACCTGAATCCCCTCCGATACTCTCGTTAAACGCGTGGTGGCGTCCACCGTCAGATTCTGTCTCGTTGTCCGGTGCAGGAAAAATAATCCAGTCCATCGGAAACCCCAGAGTTTTCCCACCTATTCCAGCGTGTCA	TGGCTGATGATATTGTTTGTGTTACTTATTAGCATTGTGTAATCTTTAGTTCATGTATTTTCTATACAAATTGAATCTGAAACCTCTTAAAAAAAAAAAA	AGTTCTAGGAGCTGTTAATGGTAATAATAAGGCTGCTTTTGGAGATATACTCGCGACGCTTCTGTTGTTAGACGAGGAAGCTAAACAGCAACAAGAACAGTGGGATTTTGAATTTATTAAAGAGAAGTCTTTACTTGAAGCTAATCATAAGAAGAAAGTGAAAACAATGGATGGTTATTACAATCAAATGCAAGATCATTACTCTGCAGCTGGTGAAACCGATGGTTCGCGTTCAAAACGCGCACGGAAAACCGCGGTTGCGGCTGTGGTTTCCGCGGTAGCTTCCGGGGCGGACACAACCGGTTTAGCTGCTCCGGTTCCGACCGCGGATATCGCTAGCGGTTCCGGGTCAGGACCGAGTCATAGGAGGTTATGGGTTAAAGAACGAACCACGGACTGGTGGGACAGAGTAAGCCGGCCTGATTTTCCAGAAGACGAGTTTCGGCGAGAGTTCCGTATGAGCAAATCGACGTTTAACCTAATATGCGAGGAGCTAGATACGACGGTGACGAAGAAAAACACGATGTTAAGAGACGCGATTCCAGCTCCAAAACGCGTAGGCGTTTGCGTTTGGCGTTTGGCGACAGGAGCTCCGCTTCGCCACGTGTCGGAGCGTTTCGGTCTGGGAATCTCAACTTGCCACAAACTAGTCATCGAAGTCTGCCGCGCGATCTACGACGTTCTCATGCCCAAGTATCTCCTCTGGCCGTCGGATTCAGAGATAAACTCAACGAAAGCCAAATTCGAATCGGTCCACAAAATACCAAACGTCGTCGGATCAATCTACACCACACATATTCCGATCATCGCTCCGAAAGTCCACGTGGCGGCGTATTTTAACAAGAGACACACGGAGAGGAATCAGAAGACGTCGTACTCGATAACAGTACAAGGAGTGGTCAACGCCGACGGGATCTTCACCGACGTTTGTATCGGAAACCCAGGATCTCTCACCGACGATCAGATCCTGGAGAAATCTTCGCTTTCACGGCAAAGAGCGGCGCGTGGGATGTTACGTGACAGCTGGATAGTTGGAAACTCTGGGTTTCCGTTGACTGATTATCTTCTTGTACCGTACACGAGACAGAATCTGACGTGGACGCAGCACGCGTTTAACGAGAGTATCGGAGAGATTCAGGGGATTGCGACGGCTGCGTTTGAGAGGCTCAAAGGACGGTGGGCTTGTTTGCAGAAACGGACGGAGGTGAAGCTTCAGGATCTGCCGTACGTGCTTGGAGCTTGTTGTGTGTTGCATAACATTTGTGAGATGAGGAAGGAGGAGATGTTGCCGGAGTTGAAGTTTGAGGTTTTTGATGATGTGGCGGTGCCGGAGAATAATATCCGATCTGCTAGTGCGGTTAATACGAGGGATCATATCTCTCACAATCTCTTGCATCGTGGACTTGCCGGGACAAGAACTCTATAGGCTCTGTTTTTCACCTTTTCTTATTTTGAAACTGATTTTTTATTGCAAATTCTTTTTCCAAATTAGGAATAAAAACATTTTAGGGATTGGTTGGATACAGAAAGAATAGTTGAATTGAGAGTAGAAGTGGCTGATGATATTGTTTGTGTTACTTATTAGCATTGTGTAATCTTTAGTTCATGTATTTTCTATACAAATTGAATCTGAAACCTCTTAAGTATAAGCTT
ATH_RP3_hgx5150v1_pB27_A-145	5p 3p	114819823 / 114819809	Arabidopsis thaliana - F27B13.20	https://www.ncbi.nlm.nih.gov/nuccore/NM_119124.3	https://www.ncbi.nlm.nih.gov/gene/?term=829100	AT4G29780	A	F27B13.20; [NM_119124.3 Arabidopsis thaliana nuclease mRNA]	198	1850	IF	Sense		99.8 / 98.7	TGGATGATGTATATAACTATCTATTCGATGATGAAGATACCCCACCAAACCCAAAAAAAGAGATCCTAGAACTAGCCATGGCCGCAGGGGCCACGAAAGTTCTAGGAGCTGTTAATGGTAATAATAAGGCTGCTTTTGGAGATATACTCGCGACGCTTCTGTTGTTAGACGAGGAAGCTAAACAGCAACAAGAACAGTGGGATTTTGAATTTATTAAAGAGAAGTCTTTACTTGAAGCTAATCATAAGAAGAAAGTGAAAACAATGGATGGTTATTACAATCAAATGCAAGATCATTACTCTGCAGCTGGTGAAACCGATGGTTCGCGTTCAAAACGCGCACGGAAAACCGCGGTTGCGGCTGTGGTTTCCGCGGTAGCTTCCGGGGCGGACACAACCGGTTTAGCTGCTCCGGTTCCGACCGCGGATATCGCTAGCGGTTCCGGGTCAGGACCGAGTCATAGGAGGTTATGGGTTAAAGAACGAACCACGGACTGGTGGGACAGAGTAAGCCGGCCTGATTTTCCAGAAGACGAGTTTCGGCGAGAGTTCCGTATGAGCAAATCGACGTTTAACCTATATGCGAGGAGCTAGATACGACGGTGACGAAGAAAAACACGATGTTAAGAGACGCGATTCCAGCTCCAAACGCGTAGGCGATTGCGTTGGCGTTTGCGACAGAGCTCGCTCGCCACGTGATCGGAGCGTTTCGTCTGGCATCTCAACTGCCACAAACTAGTCATCGAGTCGGACGCGATCTACGACGGTCTCATGGCTAGTACTCTCTCTGCCGTCGAATCAGAGATAAA	AGTTCTAGGAGCTGTTAATGGTAATAATAAGGCTGCTTTTGGAGATATACTCGCGACGCTTCTGTTGTTAGACGAGGAAGCTAAACAGCAACAAGAACAGTGGGATTTTGAATTTATTAAAGAGAAGTCTTTACTTGAAGCTAATCATAAGAAGAAAGTGAAAACAATGGATGGTTATTACAATCAAATGCAAGATCATTACTCTGCAGCTGGTGAAACCGATGGTTCGCGTTCAAAACGCGCACGGAAAACCGCGGTTGCGGCTGTGGTTTCCGCGGTAGCTTCCGGGGCGGACACAACCGGTTTAGCTGCTCCGGTTCCGACCGCGGATATCGCTAGCGGTTCCGGGTCAGGACCGAGTCATAGGAGGTTATGGGTTAAAGAACGAACCACGGACTGGTGGGACAGAGTAAGCCGGCCTGATTTTCCAGAAGACGAGTTTCGGCGAGAGTTCCGTATGAGCAAATCGACGTTTAACCTATATGCGAGGAGCTAGATACGA	TCGTTCTACGATTCTAGATCAGGGTTTTCCCAGTCACGACGTTGTAAAACGACGGCCAGTGAATTGTAATACGACTCACTATAGGGCGAATTGGGTACCGGGCCTCTAGACACTAGCTACTCGAGGGGCCCCAGGGGCCACGAATTTTTTTTTTTTAAGAGGTTTCAGATTCAATTTGTATAGAAAATACATGAACTAAAGATTACACAATGCTAATAAGTAACACAAACAATATCATCAGCCACTTCTACTCTCAATTCAACTATTCTTTCTGTATCCAACCAATCCCTAAAATGTTTTTATTCCTAATTTGGAAAAAGAATTTGCAATAAAAAATCAGTTTCAAAATAAGAAAAGGTGAAAAACAGAGCCTATAGAGTTCTTGTCCCGGCAAGTCCACGATGCAAGAGATTGTGAGAGATATGATTCTCTCGTATTAACCGCACTAGCAGATCGGATATTATTCTCCGGCACCGCCACATCATCAAAAACCTCAAACTTCAACTCCGGCAACATCTCCTCCTTCCTCATCTCACAAATGTTATGCAACACAACAAACAAGCTCCAAGCACGTACGGCAGAATCCTGGAAGCTTCCACCTCCGGTCGGTTTCTGCAAACAAGCCCACCGGTCTTTGGAGCCTCCTCAAACGCAGCCGTCGCAATCCCCTTGAATTCCTCTCCGATAACTTCTCGTTAAACCGCGGGGCCTGCGTCCCACGTCGAATTTCTGTCTCGGTGTACGGTACAGAGAGAGAAATATCAGTCCACGACCAGAGTTCCACTATCAGGCGTGTCACGTAACTCACGGGCGCTTTGGCGGTGGAAGGCAGAAGATTTCTCCAGGACTCTGGATACGCGTC	AACATTTGTGAGATGAGGAAGGAGGAGATGTTGCCGGAGTTGAAGTTTGAGGTTTTTGATGATGTGGCGGTGCCGGAGAATAATATCCGATCTGCTAGTGCGGTTAATACGAGAGAATCATATCTCTCACAATCTCTTGCATCGTGGACTTGCCGGGACAAGAACTCTATAGGCTCTGTTTTTCACCTTTTCTTATTTTGAAACTGATTTTTTATTGCAAATTCTTTTTCCAAATTAGGAATAAAAACATTTTAGGGATTGGTTGGATACAGAAAGAATAGTTGAATTGAGAGTAGAAGTGGCTGATGATATTGTTTGTGTTACTTATTAGCATTGTGTAATCTTTAGTTCATGTATTTTCTATACAAATTGAATCTGAAACCTCTTAAAAAAAAAAAA	AGTTCTAGGAGCTGTTAATGGTAATAATAAGGCTGCTTTTGGAGATATACTCGCGACGCTTCTGTTGTTAGACGAGGAAGCTAAACAGCAACAAGAACAGTGGGATTTTGAATTTATTAAAGAGAAGTCTTTACTTGAAGCTAATCATAAGAAGAAAGTGAAAACAATGGATGGTTATTACAATCAAATGCAAGATCATTACTCTGCAGCTGGTGAAACCGATGGTTCGCGTTCAAAACGCGCACGGAAAACCGCGGTTGCGGCTGTGGTTTCCGCGGTAGCTTCCGGGGCGGACACAACCGGTTTAGCTGCTCCGGTTCCGACCGCGGATATCGCTAGCGGTTCCGGGTCAGGACCGAGTCATAGGAGGTTATGGGTTAAAGAACGAACCACGGACTGGTGGGACAGAGTAAGCCGGCCTGATTTTCCAGAAGACGAGTTTCGGCGAGAGTTCCGTATGAGCAAATCGACGTTTAACCTAATATGCGAGGAGCTAGATACGACGGTGACGAAGAAAAACACGATGTTAAGAGACGCGATTCCAGCTCCAAAACGCGTAGGCGTTTGCGTTTGGCGTTTGGCGACAGGAGCTCCGCTTCGCCACGTGTCGGAGCGTTTCGGTCTGGGAATCTCAACTTGCCACAAACTAGTCATCGAAGTCTGCCGCGCGATCTACGACGTTCTCATGCCCAAGTATCTCCTCTGGCCGTCGGATTCAGAGATAAACTCAACGAAAGCCAAATTCGAATCGGTCCACAAAATACCAAACGTCGTCGGATCAATCTACACCACACATATTCCGATCATCGCTCCGAAAGTCCACGTGGCGGCGTATTTTAACAAGAGACACACGGAGAGGAATCAGAAGACGTCGTACTCGATAACAGTACAAGGAGTGGTCAACGCCGACGGGATCTTCACCGACGTTTGTATCGGAAACCCAGGATCTCTCACCGACGATCAGATCCTGGAGAAATCTTCGCTTTCACGGCAAAGAGCGGCGCGTGGGATGTTACGTGACAGCTGGATAGTTGGAAACTCTGGGTTTCCGTTGACTGATTATCTTCTTGTACCGTACACGAGACAGAATCTGACGTGGACGCAGCACGCGTTTAACGAGAGTATCGGAGAGATTCAGGGGATTGCGACGGCTGCGTTTGAGAGGCTCAAAGGACGGTGGGCTTGTTTGCAGAAACGGACGGAGGTGAAGCTTCAGGATCTGCCGTACGTGCTTGGAGCTTGTTGTGTGTTGCATAACATTTGTGAGATGAGGAAGGAGGAGATGTTGCCGGAGTTGAAGTTTGAGGTTTTTGATGATGTGGCGGTGCCGGAGAATAATATCCGATCTGCTAGTGCGGTTAATACGAGGGATCATATCTCTCACAATCTCTTGCATCGTGGACTTGCCGGGACAAGAACTCTATAGGCTCTGTTTTTCACCTTTTCTTATTTTGAAACTGATTTTTTATTGCAAATTCTTTTTCCAAATTAGGAATAAAAACATTTTAGGGATTGGTTGGATACAGAAAGAATAGTTGAATTGAGAGTAGAAGTGGCTGATGATATTGTTTGTGTTACTTATTAGCATTGTGTAATCTTTAGTTCATGTATTTTCTATACAAATTGAATCTGAAACCTCTTAAGTATAAGCTT
ATH_RP3_hgx5150v1_pB27_A-165	5p 3p	114819823 / 114819809	Arabidopsis thaliana - F27B13.20	https://www.ncbi.nlm.nih.gov/nuccore/NM_119124.3	https://www.ncbi.nlm.nih.gov/gene/?term=829100	AT4G29780	A	F27B13.20; [NM_119124.3 Arabidopsis thaliana nuclease mRNA]	222	1691	IF	Sense		100.0 / 99.8	TGGATGATGTATATAACTATCTATTCGATGATGAAGATACCCCACCAAACCCAAAAAAAGAGATCCTAGAACTAGCCATGGCCGCAGGGGCCACGAATAATAAGGCTGCTTTTGGAGATATACTCGCGACGCTTCTGTTGTTAGACGAGGAAGCTAAACAGCAACAAGAACAGTGGGATTTTGAATTTATTAAAGAGAAGTCTTTACTTGAAGCTAATCATAAGAAGAAAGTGAAAACAATGGATGGTTATTACAATCAAATGCAAGATCATTACTCTGCAGCTGGTGAAACCGATGGTTCGCGTTCAAAACGCGCACGGAAAACCGCGGTTGCGGCTGTGGTTTCCGCGGTAGCTTCCGGGGCGGACACAACCGGTTTAGCTGCTCCGGTTCCGACCGCGGATATCGCTAGCGGTTCCGGGTCAGGACCGAGTCATAGGAGGTTATGGGTTAAAGAACGAACCACGGACTGGTGGGACAGAGTAAGCCGGCCTGATTTTCCAGAAGACGAGTTTCGGCGAGAGTTCCGTATGAGCAAATCGACGTTTAACCTAATATGCGAGGAGCTAGATACGACGGTGACGAAGAAAAACACGATGTTAAGAGACGCGATTCCAGCTCCAAAACGCGTAGGCGTTTGCGTTTGGCGTTTGGCGACAGGAGCTCCGCTTCGCACGTGTCGGAGCGATTTCGGTCTGGGAATCTCAACTTGCCACAAACTAGTCATCGAGTCTGCCGCGCGATCTACGACGTTTCTCATGCCCAAGTATCTCCTTCTGG	TAATAAGGCTGCTTTTGGAGATATACTCGCGACGCTTCTGTTGTTAGACGAGGAAGCTAAACAGCAACAAGAACAGTGGGATTTTGAATTTATTAAAGAGAAGTCTTTACTTGAAGCTAATCATAAGAAGAAAGTGAAAACAATGGATGGTTATTACAATCAAATGCAAGATCATTACTCTGCAGCTGGTGAAACCGATGGTTCGCGTTCAAAACGCGCACGGAAAACCGCGGTTGCGGCTGTGGTTTCCGCGGTAGCTTCCGGGGCGGACACAACCGGTTTAGCTGCTCCGGTTCCGACCGCGGATATCGCTAGCGGTTCCGGGTCAGGACCGAGTCATAGGAGGTTATGGGTTAAAGAACGAACCACGGACTGGTGGGACAGAGTAAGCCGGCCTGATTTTCCAGAAGACGAGTTTCGGCGAGAGTTCCGTATGAGCAAATCGACGTTTAACCTAATATGCGAGGAGCTAGATACGACGGTGACGAAGAAAAACACGATGTTAAGAGACGCGATTCCAGCTCCAAAACGCGTAGGCGTTTGCGTTTGGCGTTTGGCGACAGGAGCTCCG	TCACGTATCCACCGATTTATTAGATCAGGGTTTTCCCAGTCACGACGTTGTAAAACGACGGCCAGTGAATTCGTACATATGACTCACTATAGGGCGAATTGGGTACCGGGCCTCTAGACACTAGCTACTCGAGGGGCCCCAGGGGCCACGAATCCTAATTTGGAAAAAGAATTTGCAATAAAAAATCAGTTTCAAAATAAGAAAAGGTGAAAAACAGAGCCTATAGAGTTCTTGTCCCGGCAAGTCCACGATGCAAGAGATTGTGAGAGATATGATCCCTCGTATTAACCGCACTAGCAGATCGGATATTATTCTCCGGCACCGCCACATCATCAAAAACCTCAAACTTCAACTCCGGCAACATCTCCTCCTTCCTCATCTCACAAATGTTATGCAACACACAACAAGCTCCAAGCACGTACGGCAGATCCTGAAGCTTCACCTCCGTCCGTTTCTGCAAACAAGCCCACCGTCCTTTGAGCCTCTCAAACGCAGCCGTCGCAATCCCCTGAATCTCTCCGATACTCTCGTTAAACGCGTGCTGCGTCCACGTCAGATTCTGTCTCGTGTACGGTACAAGAAGATAATCAGTCAACGGAAACCCAGAGTTTCCAACTATCCAGCTGTCACGTAACATCCCCACGCGCCGCTCTTTGCCGTGAAAGCGAAGATTTCTCCAGGATCTGATCGTCGGTGAGGAGATCCTGGGTTTCCGATACAAACGTCGGTGAGATCCCGTCGGCGTTGACCACCTCCTTGTACTGTTATCGGAGTACGACGTCTTTCTGATTCCTCTCCGGGTGGGTCC	AATCTTCGCTTTCACGGCAAAGAGCGGCGCGTGGGGATGTTACGTGACAGCTGGATAGTTGGAAACTCTGGGTTTCCGTTGACTGATTATCTTCTTGTACCGTACACGAGACAGAATCTGACGTGGACGCAGCACGCGTTTAACGAGAGTATCGGAGAGATTCAGGGGATTGCGACGGCTGCGTTTGAGAGGCTCAAAGGACGGTGGGCTTGTTTGCAGAAACGGACGGAGGTGAAGCTTCAGGATCTGCCGTACGTGCTTGGAGCTTGTTGTGTGTTGCATAACATTTGTGAGATGAGGAAGGAGGAGATGTTGCCGGAGTTGAAGTTTGAGGTTTTTGATGATGTGGCGGTGCCGGAGAATAATATCCGATCTGCTAGTGCGGTTAATACGAGGGATCATATCTCTCACAATCTCTTGCATCGTGGACTTGCCGGGACAAGAACTCTATAGGCTCTGTTTTTCACCTTTTCTTATTTTGAAACTGATTTTTTATTGCAAATTCTTTTTCCAAATTAGGA	TAATAAGGCTGCTTTTGGAGATATACTCGCGACGCTTCTGTTGTTAGACGAGGAAGCTAAACAGCAACAAGAACAGTGGGATTTTGAATTTATTAAAGAGAAGTCTTTACTTGAAGCTAATCATAAGAAGAAAGTGAAAACAATGGATGGTTATTACAATCAAATGCAAGATCATTACTCTGCAGCTGGTGAAACCGATGGTTCGCGTTCAAAACGCGCACGGAAAACCGCGGTTGCGGCTGTGGTTTCCGCGGTAGCTTCCGGGGCGGACACAACCGGTTTAGCTGCTCCGGTTCCGACCGCGGATATCGCTAGCGGTTCCGGGTCAGGACCGAGTCATAGGAGGTTATGGGTTAAAGAACGAACCACGGACTGGTGGGACAGAGTAAGCCGGCCTGATTTTCCAGAAGACGAGTTTCGGCGAGAGTTCCGTATGAGCAAATCGACGTTTAACCTAATATGCGAGGAGCTAGATACGACGGTGACGAAGAAAAACACGATGTTAAGAGACGCGATTCCAGCTCCAAAACGCGTAGGCGTTTGCGTTTGGCGTTTGGCGACAGGAGCTCCGCTTCGCCACGTGTCGGAGCGTTTCGGTCTGGGAATCTCAACTTGCCACAAACTAGTCATCGAAGTCTGCCGCGCGATCTACGACGTTCTCATGCCCAAGTATCTCCTCTGGCCGTCGGATTCAGAGATAAACTCAACGAAAGCCAAATTCGAATCGGTCCACAAAATACCAAACGTCGTCGGATCAATCTACACCACACATATTCCGATCATCGCTCCGAAAGTCCACGTGGCGGCGTATTTTAACAAGAGACACACGGAGAGGAATCAGAAGACGTCGTACTCGATAACAGTACAAGGAGTGGTCAACGCCGACGGGATCTTCACCGACGTTTGTATCGGAAACCCAGGATCTCTCACCGACGATCAGATCCTGGAGAAATCTTCGCTTTCACGGCAAAGAGCGGCGCGTGGGATGTTACGTGACAGCTGGATAGTTGGAAACTCTGGGTTTCCGTTGACTGATTATCTTCTTGTACCGTACACGAGACAGAATCTGACGTGGACGCAGCACGCGTTTAACGAGAGTATCGGAGAGATTCAGGGGATTGCGACGGCTGCGTTTGAGAGGCTCAAAGGACGGTGGGCTTGTTTGCAGAAACGGACGGAGGTGAAGCTTCAGGATCTGCCGTACGTGCTTGGAGCTTGTTGTGTGTTGCATAACATTTGTGAGATGAGGAAGGAGGAGATGTTGCCGGAGTTGAAGTTTGAGGTTTTTGATGATGTGGCGGTGCCGGAGAATAATATCCGATCTGCTAGTGCGGTTAATACGAGGGATCATATCTCTCACAATCTCTTGCATCGTGGACTTGCCGGGACAAGAACTCTATAGGCTCTGTTTTTCACCTTTTCTTATTTTGAAACTGATTTTTTATTGCAAATTCTTTTTCCAAATTAGGA
ATH_RP3_hgx5150v1_pB27_A-233	5p 3p	114819823 / 114819809	Arabidopsis thaliana - F27B13.20	https://www.ncbi.nlm.nih.gov/nuccore/NM_119124.3	https://www.ncbi.nlm.nih.gov/gene/?term=829100	AT4G29780	A	F27B13.20; [NM_119124.3 Arabidopsis thaliana nuclease mRNA]	222	1691	IF	Sense		98.6 / 98.9	TGGATGATGTATATAACTATCTATTCGATGATGAAGATACCCCACCAAACCCAAAAAAAGAGATCCTAGAACTAGCCATGGCCGCAGGGGCCACGAATAATAAGGCTGCTTTTGGAGATATACTCGCGACGCTTCTGTTGTTAGACGAGGAAGCTAAACAGCAACAAGAACAGTGGGATTTTGAATTTATTAAAGAGAAGTCTTTACTTGAAGCTAATCATAAGAAGAAAGTGAAAACAATGGATGGTTATTACAATCAAATGCAAGATCATTACTCTGCAGCTGGTGAAACCGATGGTTCGCGTTCAAAACGCGCACGGAAAACCGCGGTTGCGGCTGTGGTTTCCGCGGTAGCTTCCGGGGCGGACACAACCGGTTTAGCTGCTCCGGTTCCGACCGCGGATATCGCTAGCGGTTCCCGTGTCTTGTACCGAGTCATAGGAGGTTATGGGTTAAAGAACGAACCACGGACTGGGTGGGACAGAGTAAGCCGGCCTGATTTTCAAGAAGACGAGTTTCGGCGAGAGTTCCGTATGAGCAAATCGACGTTTAACCTAATTATGCGAGGAGCTAGATTACGACGGTGACGAAGAAAAAACCACGATTGTCAAGGAGACCGCGATTCCAGCTTCCAAAACCGCGTAGGCGTTTGCGTTCGGCGTTGGCAACAGGAGCTCCGGCTCCGCCACGTTGTCGGAGCGTTTCGGGTCTGGAATTCTCAACTGCCCAAACTAGCTCATCGGAAGTCGGCCGCGCGAATCAACGACGTTTCTAATGGCAAGATATTCTCCTCGGGCCTGTCGGATTCAGAGTATAACCTCAGCGAGCA	TAATAAGGCTGCTTTTGGAGATATACTCGCGACGCTTCTGTTGTTAGACGAGGAAGCTAAACAGCAACAAGAACAGTGGGATTTTGAATTTATTAAAGAGAAGTCTTTACTTGAAGCTAATCATAAGAAGAAAGTGAAAACAATGGATGGTTATTACAATCAAATGCAAGATCATTACTCTGCAGCTGGTGAAACCGATGGTTCGCGTTCAAAACGCGCACGGAAAACCGCGGTTGCGGCTGTGGTTTCCGCGGTAGCTTCCGGGGCGGACACAACCGGTTTAGCTGCTCCGGTTCCGACCGCGGATATCGCTAGCGGTTCCCGTGTCTTGTACCGAGTCATAGGAGGTTA	TTGGTTCTACGATTCTAGATCAGGGTTTTCCCAGTCACGACGTTGTAAAACGACGGCCAGTGAATTGTAATCAGACTCACTATAGGGCGAATTGGGTACCGGGCCTCTAGACACTAGCTACTCGAGGGGCCCCAGGGGCCACGAATCCTAATTTGGAAAAAGAATTTGCAATAAAAAATCAGTTTCAAAATAAGAAAAGGTGAAAAACAGAGCCTATAGAGTTCTTGTCCCGGCAAGTCCACGATGCAAGAGATTGTGAGAGATATGATCCCTCGTATTAACCGCACTAGCAGATCGGATATTATTCTCCGGCACCGCCACATCATCAAAAACCTCAAACTTCAACTCCGGCAACATCTCCTCCTTCCTCATCTCACAAATGTTATGCAACACACAACAAGCTCCAAGCACGTACGGCAGATCCTGAATCTTTCTCCTCCGTCCGTTTCTGCAAACAAGCCCACCGTCCTTTGAGCCTCTCAAACGCAGCCGTCGCAATCCCTGAATCTCTCCGATACTCTCGTTAAACGCGTGCTGCGTCACGTCAGAATTCTGTCTCGGTGTACGGTAACAGGAAGATTATCAGTCAACGGAAACCAGGAGTTTCACTTATCAGCTTGTCACGTAACATCCCACGGCGCCGTCTTTGGCTGTGAAGCGAAGATTCCTCAGATCGTGATCGTCGGTGAGGAGATCTGGTTTCGGATCACGTCGGTTAGAGATCGTTCGGCTGGAACATTCTGTACTGTTACCGATTACGAGCTCTCGATCTCAGTCCTTGTAATCGGCATGGAACTCAGGACGATGATCGATTG	ATCGGAGAGATTCAGGGATTGCGACGGCTGCGTTTGAGAGGCTCAAAGGACGGTGGGCTTGTTTGCAGAAACGGACGGAGGAGAAAGATTCAGGATCTGCCGTACGTGCTTGGAGCTTGTTGTGTGTTGCATAACATTTGTGAGATGAGGAAGGAGGAGATGTTGCCGGAGTTGAAGTTTGAGGTTTTTGATGATGTGGCGGTGCCGGAGAATAATATCCGATCTGCTAGTGCGGTTAATACGAGGGATCATATCTCTCACAATCTCTTGCATCGTGGACTTGCCGGGACAAGAACTCTATAGGCTCTGTTTTTCACCTTTTCTTATTTTGAAACTGATTTTTTATTGCAAATTCTTTTTCCAAATTAGGA	TAATAAGGCTGCTTTTGGAGATATACTCGCGACGCTTCTGTTGTTAGACGAGGAAGCTAAACAGCAACAAGAACAGTGGGATTTTGAATTTATTAAAGAGAAGTCTTTACTTGAAGCTAATCATAAGAAGAAAGTGAAAACAATGGATGGTTATTACAATCAAATGCAAGATCATTACTCTGCAGCTGGTGAAACCGATGGTTCGCGTTCAAAACGCGCACGGAAAACCGCGGTTGCGGCTGTGGTTTCCGCGGTAGCTTCCGGGGCGGACACAACCGGTTTAGCTGCTCCGGTTCCGACCGCGGATATCGCTAGCGGTTCCGGGTCAGGACCGAGTCATAGGAGGTTATGGGTTAAAGAACGAACCACGGACTGGTGGGACAGAGTAAGCCGGCCTGATTTTCCAGAAGACGAGTTTCGGCGAGAGTTCCGTATGAGCAAATCGACGTTTAACCTAATATGCGAGGAGCTAGATACGACGGTGACGAAGAAAAACACGATGTTAAGAGACGCGATTCCAGCTCCAAAACGCGTAGGCGTTTGCGTTTGGCGTTTGGCGACAGGAGCTCCGCTTCGCCACGTGTCGGAGCGTTTCGGTCTGGGAATCTCAACTTGCCACAAACTAGTCATCGAAGTCTGCCGCGCGATCTACGACGTTCTCATGCCCAAGTATCTCCTCTGGCCGTCGGATTCAGAGATAAACTCAACGAAAGCCAAATTCGAATCGGTCCACAAAATACCAAACGTCGTCGGATCAATCTACACCACACATATTCCGATCATCGCTCCGAAAGTCCACGTGGCGGCGTATTTTAACAAGAGACACACGGAGAGGAATCAGAAGACGTCGTACTCGATAACAGTACAAGGAGTGGTCAACGCCGACGGGATCTTCACCGACGTTTGTATCGGAAACCCAGGATCTCTCACCGACGATCAGATCCTGGAGAAATCTTCGCTTTCACGGCAAAGAGCGGCGCGTGGGATGTTACGTGACAGCTGGATAGTTGGAAACTCTGGGTTTCCGTTGACTGATTATCTTCTTGTACCGTACACGAGACAGAATCTGACGTGGACGCAGCACGCGTTTAACGAGAGTATCGGAGAGATTCAGGGGATTGCGACGGCTGCGTTTGAGAGGCTCAAAGGACGGTGGGCTTGTTTGCAGAAACGGACGGAGGTGAAGCTTCAGGATCTGCCGTACGTGCTTGGAGCTTGTTGTGTGTTGCATAACATTTGTGAGATGAGGAAGGAGGAGATGTTGCCGGAGTTGAAGTTTGAGGTTTTTGATGATGTGGCGGTGCCGGAGAATAATATCCGATCTGCTAGTGCGGTTAATACGAGGGATCATATCTCTCACAATCTCTTGCATCGTGGACTTGCCGGGACAAGAACTCTATAGGCTCTGTTTTTCACCTTTTCTTATTTTGAAACTGATTTTTTATTGCAAATTCTTTTTCCAAATTAGGA
ATH_RP3_hgx5150v1_pB27_A-209	5p 3p	114819823 / 114819809	Arabidopsis thaliana - F27B13.20	https://www.ncbi.nlm.nih.gov/nuccore/NM_119124.3	https://www.ncbi.nlm.nih.gov/gene/?term=829100	AT4G29780	A	F27B13.20; [NM_119124.3 Arabidopsis thaliana nuclease mRNA]	237	1742	IF	Sense		98.4 / 99.8	TGGGATGATGTATATAACTATCTATTCGATGATGAAGATACCCCACCAAACCCAAAAAAAGAGATCCTAGAACTAGCCATGGCCGCAGGGGCCACGAATGTAGATATACTCGCGACGCTTCTGTTGTTAGACGAGGAAGCTAAACAGCAACAAGAACAGTGGGATTTTGAATTTATTAAAGAGAAGTCTTTACTTGAAGCTAATCATAAGAAGAAAGTGAAAACAATGGATGGTTATTACAATCAAATGCAAGATCATTACTCTGCAGCTGGTGAAACCGATGGTTCGCGTTCAAAACGCGCACGGAAAACCGCGGTTGCGGCTGTGGTTTCCGCGGTAGCTTCCGGGGCGGACACAACCGGTTTAGCTGCTCCGGTTCCGACCGCGGATATCGCTAGCGGTTCCGGGTCAGGACCGAGTCATTTTGTTTGTTATGGGTTAAAGAACGAACCACGGACTGGTGGGACAGAGTAAGCCGGCCTGATTTTCCAGAAGACGAGTTTCGGCGAGAGTTCCGTATGAGCAAATCGACGTTTAACCTAATATGCGAGGAGCTAGATACGACGGTGACGAAGAAAACACGATGTTAAGAGACGCGATTCCAGCTCCAAACGCGTAGGCGTTTGCGTTGGCGTTTGGCGACAGAGCTCCGCTCGCCACGTGTCGGAGCGTTTCGGTCTGGGATCTCAACTTGCAACAAACTAGTCATCGAGTCTGCGCGCGATCTACGACGTCTCATGGCCAGTATCTCCCCCTGGCGTCGGAATCCGAGAGAAACTCCACGAAGGCCAA	TGTAGATATACTCGCGACGCTTCTGTTGTTAGACGAGGAAGCTAAACAGCAACAAGAACAGTGGGATTTTGAATTTATTAAAGAGAAGTCTTTACTTGAAGCTAATCATAAGAAGAAAGTGAAAACAATGGATGGTTATTACAATCAAATGCAAGATCATTACTCTGCAGCTGGTGAAACCGATGGTTCGCGTTCAAAACGCGCACGGAAAACCGCGGTTGCGGCTGTGGTTTCCGCGGTAGCTTCCGGGGCGGACACAACCGGTTTAGCTGCTCCGGTTCCGACCGCGGATATCGCTAGCGGTTCCGGGTCAGGACCGAGTCATTTTGTTTGTTATGGGTTAAAGAACGAACCACGGACTGGTGGGACAGAGTAAGCCGGCCTGATTTTCCAGAAGACGAGTTTCGGCGAGAGTTCCGTATGAGCAAATCGACGTTTAACCTAATATGCGAGGAGCTAGATACGACGGTGACGAAGAAAACACGATGTTAAGAGACGCGATTCCAGCT	TCCGATCTACGATTCTAGATCAGGGTTTTCCCAGTCACGACGTTGTAAAACGACGGCCAGTGAATTGTAATACGACTCACTATAGGGCGAATTGGGTACCGGGCCTCTAGACACTAGCTACTCGAGGGGCCCCAGGGGCCACGAACTCAATTCAACTATTCTTTCTGTATCCAACCAATCCCTAAAATGTTTTTATTCCTAATTTGGAAAAAGAATTTGCAATAAAAAATCAGTTTCAAAATAAGAAAAGGTGAAAAACAGAGCCTATAGAGTTCTTGTCCCGGCAAGTCCACGATGCAAGAGATTGTGAGAGATATGATCCCTCGTATTAACCGCACTAGCAGATCGGATATTATTCTCCGGCACCGCCACATCATCAAAAACCTCAAACTTCAACTCCGGCAACATCTCCTCCTTCCTCATCTCACAAATGTTATGCAACACACAACAAGCTCCAAGCACGTACGGCAGATCCTGAAGCTTCACCTCCGTCCGTTTCTGCAAACAAGCCCACCGTCCTTTGAGCCTCTCAAACGCAGCCGTCGCAATCCCCTGAATCTCTCCGATACTCTCGTTTAAACGCGTGCTGCGTCACGTCAGATTCTGTCTCGTGTACGGTACAGAGATATCAGTCACGGAACCCAGAGTTTCACTATCAGCTGTCACGTACATCCCACGCCGCGGCTCTTTGCGTGCAGCGAAGAATTTCTCAGAATCTGGATCGGTCCGGTTGAGAGATCTGCTCCGATTCACGTTCGGTGAGATCGTCGCTGACATCGTTGACGTTATCCGAGATACGAACGTCTATCTGA	CAGCACGCGTTTAAACGAGAGTATCGGAGAGATTCAGGGGATTGCGACGGCTGCGTTTGAGAGGCTCAAAGGACGGTGGGCTTGTTTGCAGAAACGGACGGAGGTGAAGCTTCAGGATCTGCCGTACGTGCTTGGAGCTTGTTGTGTGTTGCATAACATTTGTGAGATGAGGAAGGAGGAGATGTTGCCGGAGTTGAAGTTTGAGGTTTTTGATGATGTGGCGGTGCCGGAGAATAATATCCGATCTGCTAGTGCGGTTAATACGAGGGATCATATCTCTCACAATCTCTTGCATCGTGGACTTGCCGGGACAAGAACTCTATAGGCTCTGTTTTTCACCTTTTCTTATTTTGAAACTGATTTTTTATTGCAAATTCTTTTTCCAAATTAGGAATAAAAACATTTTAGGGATTGGTTGGATACAGAAAGAATAGTTGAATTGAG	TGGAGATATACTCGCGACGCTTCTGTTGTTAGACGAGGAAGCTAAACAGCAACAAGAACAGTGGGATTTTGAATTTATTAAAGAGAAGTCTTTACTTGAAGCTAATCATAAGAAGAAAGTGAAAACAATGGATGGTTATTACAATCAAATGCAAGATCATTACTCTGCAGCTGGTGAAACCGATGGTTCGCGTTCAAAACGCGCACGGAAAACCGCGGTTGCGGCTGTGGTTTCCGCGGTAGCTTCCGGGGCGGACACAACCGGTTTAGCTGCTCCGGTTCCGACCGCGGATATCGCTAGCGGTTCCGGGTCAGGACCGAGTCATAGGAGGTTATGGGTTAAAGAACGAACCACGGACTGGTGGGACAGAGTAAGCCGGCCTGATTTTCCAGAAGACGAGTTTCGGCGAGAGTTCCGTATGAGCAAATCGACGTTTAACCTAATATGCGAGGAGCTAGATACGACGGTGACGAAGAAAAACACGATGTTAAGAGACGCGATTCCAGCTCCAAAACGCGTAGGCGTTTGCGTTTGGCGTTTGGCGACAGGAGCTCCGCTTCGCCACGTGTCGGAGCGTTTCGGTCTGGGAATCTCAACTTGCCACAAACTAGTCATCGAAGTCTGCCGCGCGATCTACGACGTTCTCATGCCCAAGTATCTCCTCTGGCCGTCGGATTCAGAGATAAACTCAACGAAAGCCAAATTCGAATCGGTCCACAAAATACCAAACGTCGTCGGATCAATCTACACCACACATATTCCGATCATCGCTCCGAAAGTCCACGTGGCGGCGTATTTTAACAAGAGACACACGGAGAGGAATCAGAAGACGTCGTACTCGATAACAGTACAAGGAGTGGTCAACGCCGACGGGATCTTCACCGACGTTTGTATCGGAAACCCAGGATCTCTCACCGACGATCAGATCCTGGAGAAATCTTCGCTTTCACGGCAAAGAGCGGCGCGTGGGATGTTACGTGACAGCTGGATAGTTGGAAACTCTGGGTTTCCGTTGACTGATTATCTTCTTGTACCGTACACGAGACAGAATCTGACGTGGACGCAGCACGCGTTTAACGAGAGTATCGGAGAGATTCAGGGGATTGCGACGGCTGCGTTTGAGAGGCTCAAAGGACGGTGGGCTTGTTTGCAGAAACGGACGGAGGTGAAGCTTCAGGATCTGCCGTACGTGCTTGGAGCTTGTTGTGTGTTGCATAACATTTGTGAGATGAGGAAGGAGGAGATGTTGCCGGAGTTGAAGTTTGAGGTTTTTGATGATGTGGCGGTGCCGGAGAATAATATCCGATCTGCTAGTGCGGTTAATACGAGGGATCATATCTCTCACAATCTCTTGCATCGTGGACTTGCCGGGACAAGAACTCTATAGGCTCTGTTTTTCACCTTTTCTTATTTTGAAACTGATTTTTTATTGCAAATTCTTTTTCCAAATTAGGAATAAAAACATTTTAGGGATTGGTTGGATACAGAAAGAATAGTTGAATTGAG
ATH_RP3_hgx5150v1_pB27_A-162	5p 3p	114819823 / 114819809	Arabidopsis thaliana - F27B13.20	https://www.ncbi.nlm.nih.gov/nuccore/NM_119124.3	https://www.ncbi.nlm.nih.gov/gene/?term=829100	AT4G29780	A	F27B13.20; [NM_119124.3 Arabidopsis thaliana nuclease mRNA]	237	1846	IF	Sense		100.0 / 98.4	TGGATGATGTATATAACTATCTATTCGATGATGAAGATACCCCACCAAACCCAAAAAAAGAGATCCTAGAACTAGCCATGGCCGCAGGGGCCACGAATGGAGATATACTCGCGACGCTTCTGTTGTTAGACGAGGAAGCTAAACAGCAACAAGAACAGTGGGATTTTGAATTTATTAAAGAGAAGTCTTTACTTGAAGCTAATCATAAGAAGAAAGTGAAAACAATGGATGGTTATTACAATCAAATGCAAGATCATTACTCTGCAGCTGGTGAAACCGATGGTTCGCGTTCAAAACGCGCACGGAAAACCGCGGTTGCGGCTGTGGTTTCCGCGGTAGCTTCCGGGGCGGACACAACCGGTTTAGCTGCTCCGGTTCCGACCGCGGATATCGCTAGCGGTTCCGGGTCAGGACCGAGTCATAGGAGGTTATGGGTTAAAGAACGAACCACGGACTGGTGGGACAGAGTAAGCCGGCCTGATTTTCCAGAAGACGAGTTTCGGCGAGAGTTCCGTATGAGCAAATCGACGTTGATCCTATATGCGAGGAGCTAGATACGACGTGACGAGAAAAACACGATGTCAGAAGACCGCGATCAGCTCAAACCCGTAGCGTTGGCGTTGGAGTTAGGCGAACGAGCTCCCCCTTACCCCACTGGACGACGGTCAGCTTGGATCTCTCACCTGGCCAATACCTAGTCTATCAGTCGCGCGCGTATTCAGACGTTCATTGCAAGGTATCCTGCCTTCGATTCTAGTAGAACGAGTCCAATCGAATCGGATCTAAATCGCAATTG	TGGAGATATACTCGCGACGCTTCTGTTGTTAGACGAGGAAGCTAAACAGCAACAAGAACAGTGGGATTTTGAATTTATTAAAGAGAAGTCTTTACTTGAAGCTAATCATAAGAAGAAAGTGAAAACAATGGATGGTTATTACAATCAAATGCAAGATCATTACTCTGCAGCTGGTGAAACCGATGGTTCGCGTTCAAAACGCGCACGGAAAACCGCGGTTGCGGCTGTGGTTTCCGCGGTAGCTTCCGGGGCGGACACAACCGGTTTAGCTGCTCCGGTTCCGACCGCGGATATCGCTAGCGGTTCCGGGTCAGGACCGAGTCATAGGAGGTTATGGGTTAAAGAACGAACCACGGA	TAGCAATCTACGATTCTAGATCAGGGTTTTCCCAGTCACGACGTTGTAAAACGACGGCCAGTGAATTGTAAGCGACTCACTATAGGGCGAATTGGGTACCGGGCCTCTAGACACTAGCTACTCGAGGGGCCCCAGGGGCCACGAATTTTACTTAAGAGGTTTCAGATTCAATTTGTATAGAAAATACATGAACTAAAGATTACACAATGCTAATAAGTAACACAAACAATATCATCAGCCACTTCTACTCTCAATTCAACTATTCTTTCTGTATCCAACCAATCCCTAAAATGTTTTTATTCCTAATTTGGAAAAAGAATTTGCAATAAAAAATCAGTTTCAAAATAAGAAAAGGTGAAAAACAGAGCCTATAGAGTTCTTGTCCCGGCAAGTCCACGATGCAAGAGATTGTGAGAGATATGATCCCTTTGTATTTACCCGCACTAGCAGATCGGATATTATTCTCCGGCACGGCACATCATCAAAAACTCAAACTTCACTTCGGCACATCTCTTCTTCTCATCTCACAAATGTATGCACACACACAGCTTCAGCACGTACGGCAGATCTGAGCTTCACCTCGTCGTTCTGCAACAAGCCACGTCTTGGAGCTCTCTCACGCAGCGTCGATTCCTTGATCTCTTCCGAATCCTCGTACCGTGCGTCGCTTCAGTCGATTCTGTCTGTTACGTCAGAGAGTATATCGGTCACGATCAGTTCCGTCAGGGTCACGTACTCCCAGCGGCTTGCCGTGAGGCGAGTTCGAGACTATGATCGCTGGTGAGT	GATCTGCTAGTGCGGGTAAATACAAAGGGATCATATCTCTCACAATCTCTTGCATCGTGGACTTGCCGGGACAAGAACTCTATAGGCTCTGTTTTTCACCTTTTCTTATTTTGAAACTGATTTTTTATTGCAAATTCTTTTTCCAAATTAGGAATAAAAACATTTTAGGGATTGGTTGGATACAGAAAGAATAGTTGAATTGAGAGTAGAAGTGGCTGATGATATTGTTTGTGTTACTTATTAGCATTGTGTAATCTTTAGTTCATGTATTTTCTATACAAATTGAATCTGAAACCTCTTAAGTAAAA	TGGAGATATACTCGCGACGCTTCTGTTGTTAGACGAGGAAGCTAAACAGCAACAAGAACAGTGGGATTTTGAATTTATTAAAGAGAAGTCTTTACTTGAAGCTAATCATAAGAAGAAAGTGAAAACAATGGATGGTTATTACAATCAAATGCAAGATCATTACTCTGCAGCTGGTGAAACCGATGGTTCGCGTTCAAAACGCGCACGGAAAACCGCGGTTGCGGCTGTGGTTTCCGCGGTAGCTTCCGGGGCGGACACAACCGGTTTAGCTGCTCCGGTTCCGACCGCGGATATCGCTAGCGGTTCCGGGTCAGGACCGAGTCATAGGAGGTTATGGGTTAAAGAACGAACCACGGACTGGTGGGACAGAGTAAGCCGGCCTGATTTTCCAGAAGACGAGTTTCGGCGAGAGTTCCGTATGAGCAAATCGACGTTTAACCTAATATGCGAGGAGCTAGATACGACGGTGACGAAGAAAAACACGATGTTAAGAGACGCGATTCCAGCTCCAAAACGCGTAGGCGTTTGCGTTTGGCGTTTGGCGACAGGAGCTCCGCTTCGCCACGTGTCGGAGCGTTTCGGTCTGGGAATCTCAACTTGCCACAAACTAGTCATCGAAGTCTGCCGCGCGATCTACGACGTTCTCATGCCCAAGTATCTCCTCTGGCCGTCGGATTCAGAGATAAACTCAACGAAAGCCAAATTCGAATCGGTCCACAAAATACCAAACGTCGTCGGATCAATCTACACCACACATATTCCGATCATCGCTCCGAAAGTCCACGTGGCGGCGTATTTTAACAAGAGACACACGGAGAGGAATCAGAAGACGTCGTACTCGATAACAGTACAAGGAGTGGTCAACGCCGACGGGATCTTCACCGACGTTTGTATCGGAAACCCAGGATCTCTCACCGACGATCAGATCCTGGAGAAATCTTCGCTTTCACGGCAAAGAGCGGCGCGTGGGATGTTACGTGACAGCTGGATAGTTGGAAACTCTGGGTTTCCGTTGACTGATTATCTTCTTGTACCGTACACGAGACAGAATCTGACGTGGACGCAGCACGCGTTTAACGAGAGTATCGGAGAGATTCAGGGGATTGCGACGGCTGCGTTTGAGAGGCTCAAAGGACGGTGGGCTTGTTTGCAGAAACGGACGGAGGTGAAGCTTCAGGATCTGCCGTACGTGCTTGGAGCTTGTTGTGTGTTGCATAACATTTGTGAGATGAGGAAGGAGGAGATGTTGCCGGAGTTGAAGTTTGAGGTTTTTGATGATGTGGCGGTGCCGGAGAATAATATCCGATCTGCTAGTGCGGTTAATACGAGGGATCATATCTCTCACAATCTCTTGCATCGTGGACTTGCCGGGACAAGAACTCTATAGGCTCTGTTTTTCACCTTTTCTTATTTTGAAACTGATTTTTTATTGCAAATTCTTTTTCCAAATTAGGAATAAAAACATTTTAGGGATTGGTTGGATACAGAAAGAATAGTTGAATTGAGAGTAGAAGTGGCTGATGATATTGTTTGTGTTACTTATTAGCATTGTGTAATCTTTAGTTCATGTATTTTCTATACAAATTGAATCTGAAACCTCTTAAGTATAA
ATH_RP3_hgx5150v1_pB27_A-1	5p 3p	114819823 / 114819809	Arabidopsis thaliana - F27B13.20	https://www.ncbi.nlm.nih.gov/nuccore/NM_119124.3	https://www.ncbi.nlm.nih.gov/gene/?term=829100	AT4G29780	A	F27B13.20; [NM_119124.3 Arabidopsis thaliana nuclease mRNA]	378	1605	IF	Sense		97.8 / 99.5	ATGGGGAATGATGTATATAACTATCTATTCGATGATGAAGATACCCCACCAAACCCAAAAAAAGAGATCCTAAAACAAGCCATGGCCGCAGGGGCCACGAACAATCAAATGCAAGAACATTACTCTGCAGCTGGTGAAACCGATGGTTCGCGTTCAAAACGCGCACGGAAAACCGCGGTTGCGGCTGTGGTTTCCGCGGTAGCTTCCGGGGCGGACACAACCGGTTTAGCTGCTCCGGTTCCGACCGCGGATATCGCTAGCGGTTCCGGGTCAGGACCGAGTCATAGGAGGTTATGGGTTAAAGAACGAACCACGGACTGGTGGGACAGAGTAAGCCGGCCTGATTTTCCAGAAGACGAGTTTCGGCGAGAGTTCCGTATGAGCAAATCGACGTTTAACCTAATATGCGAGGAGCTAGATACGATGTGTTTTTGAAGAAAAACACGATGTTAAGAGACGCGATTCCAGCTCCAAAACGCGTAGGCGTTTGCGTTTGGGCGTTTGGCGACAGGAGCTCCGCTTCGCAACGTGTCGGGAGCGTTTCGGTCTGGGAATCTCAACTTGCCACAACTAGTCATCGAAGTCTGCGCGCGATCTACGACGTTCTCATGCCCGAGTATCTTCTCTGGCGTCGGATTCAGAAGATAAACTCAACGGAAGCCCAAATTCGAATTCGGTCACAAATACAACGTGCGTCCGGATCAATCTTACCCCCCACATATTTCGATCCATCGCTTCGGAAGGTCTCCGTGGGCGGGCGTTTA	CAATCAAATGCAAGAACATTACTCTGCAGCTGGTGAAACCGATGGTTCGCGTTCAAAACGCGCACGGAAAACCGCGGTTGCGGCTGTGGTTTCCGCGGTAGCTTCCGGGGCGGACACAACCGGTTTAGCTGCTCCGGTTCCGACCGCGGATATCGCTAGCGGTTCCGGGTCAGGACCGAGTCATAGGAGGTTATGGGTTAAAGAACGAACCACGGACTGGTGGGACAGAGTAAGCCGGCCTGATTTTCCAGAAGACGAGTTTCGGCGAGAGTTCCGTATGAGCAAATCGACGTTTAACCTAATATGCGAGGAGCTAGATACGATGTGTTTTTGAAGAAAAACACGATGTTAAGAGACGCGATTCCAGCT	CAAAGGTTCTACGATTAATAGATCAGGGTTTTCCCAGTCACGACGTTGTAAAACGACGGCCAGTGAATTGAAACGACTCACTATAGGGCGAATTGGGTACCGGGCCTCTAGAACAAGCTACTCGAGGGGCCCCAGGGGCCACGAAGGCAAGTCCACGATGCAAGAGATTGTGAGAGATATGATCCCTCGTATTAACCGCACTAGCAGATCGGATATTATTCTCCGGCACCGCCACATCATCAAAAACCTCAAACTTCAACTCCGGCAACAACTCCTCCTTCCTCATCTCACAAATGTTATGCAACACACAACAAGCTCCAAGCACGTACGGCAGATCCTGAAGCTTCACCTCCGTCCCGTTTCTGCAAAAAAAGCCCCACCGTCCTTTGAGCCTCTCAAACGCAGCCCGTCGCAATCCCCCTGAAATCTCTTTTTATTTTTCTCGTTTAAACGCGTGCTGCGTCCACGTCAAAATTCTGTCTCGGGTACGGTACAAGAAGAAAATCAGTCCAAGGAAACCCCAAGTTTCCAACTTATCCACCGGTCCGGTACCTCCCACGGCGCCGTTTTTGGCGGGGAAAGAAAGAATTCTTCAGGAACTTAACGTTCGGTAAAAATCTTGGGTTCCGATACCAAAGCTCCGGTAAAATCCCCGCGGGCGTGAACACTTCCTGTTCTTGTATCGAGTTCGACGCCCTCTGTATTCTCTCTCTGTGTCTCTTGGTAAAAACACCCCCCGTGTGAACTTTGAAGCTATGTGGAATATTGTGGGGAAATGGTCACACACACCTTGTTT	CGGAGGTGAAGCTTCAGGATCTGCCGTACGTGCTTGGAGCTTGTTGTGTGTTGCATAACATTTGTGAGATGAGGAAGGAGGAGTTGTTGCCGGAGTTGAAGTTTGAGGTTTTTGATGATGTGGCGGTGCCGGAGAATAATATCCGATCTGCTAGTGCGGTTAATACGAGGGATCATATCTCTCACAATCTCTTGCATCGTGGACTTGCC	CAATCAAATGCAAGATCATTACTCTGCAGCTGGTGAAACCGATGGTTCGCGTTCAAAACGCGCACGGAAAACCGCGGTTGCGGCTGTGGTTTCCGCGGTAGCTTCCGGGGCGGACACAACCGGTTTAGCTGCTCCGGTTCCGACCGCGGATATCGCTAGCGGTTCCGGGTCAGGACCGAGTCATAGGAGGTTATGGGTTAAAGAACGAACCACGGACTGGTGGGACAGAGTAAGCCGGCCTGATTTTCCAGAAGACGAGTTTCGGCGAGAGTTCCGTATGAGCAAATCGACGTTTAACCTAATATGCGAGGAGCTAGATACGACGGTGACGAAGAAAAACACGATGTTAAGAGACGCGATTCCAGCTCCAAAACGCGTAGGCGTTTGCGTTTGGCGTTTGGCGACAGGAGCTCCGCTTCGCCACGTGTCGGAGCGTTTCGGTCTGGGAATCTCAACTTGCCACAAACTAGTCATCGAAGTCTGCCGCGCGATCTACGACGTTCTCATGCCCAAGTATCTCCTCTGGCCGTCGGATTCAGAGATAAACTCAACGAAAGCCAAATTCGAATCGGTCCACAAAATACCAAACGTCGTCGGATCAATCTACACCACACATATTCCGATCATCGCTCCGAAAGTCCACGTGGCGGCGTATTTTAACAAGAGACACACGGAGAGGAATCAGAAGACGTCGTACTCGATAACAGTACAAGGAGTGGTCAACGCCGACGGGATCTTCACCGACGTTTGTATCGGAAACCCAGGATCTCTCACCGACGATCAGATCCTGGAGAAATCTTCGCTTTCACGGCAAAGAGCGGCGCGTGGGATGTTACGTGACAGCTGGATAGTTGGAAACTCTGGGTTTCCGTTGACTGATTATCTTCTTGTACCGTACACGAGACAGAATCTGACGTGGACGCAGCACGCGTTTAACGAGAGTATCGGAGAGATTCAGGGGATTGCGACGGCTGCGTTTGAGAGGCTCAAAGGACGGTGGGCTTGTTTGCAGAAACGGACGGAGGTGAAGCTTCAGGATCTGCCGTACGTGCTTGGAGCTTGTTGTGTGTTGCATAACATTTGTGAGATGAGGAAGGAGGAGATGTTGCCGGAGTTGAAGTTTGAGGTTTTTGATGATGTGGCGGTGCCGGAGAATAATATCCGATCTGCTAGTGCGGTTAATACGAGGGATCATATCTCTCACAATCTCTTGCATCGTGGACTTGCC
ATH_RP3_hgx5150v1_pB27_A-195	3p	114820109	Arabidopsis thaliana - myosin heavychain-related	https://www.ncbi.nlm.nih.gov/nuccore/NM_001036683.1	https://www.ncbi.nlm.nih.gov/gene/?term=829261		A	myosin heavychain-related; [gi|79325917|ref|NM_001036683.1| Arabidopsis thaliana myosin heavy chain-related (AT4G31340) mRNA, complete cds]	No Data	966	??	Sense		100.0			TAGTTCTCCGATTCCTAGATCAGGGTTTTCCCAGTCACGACGTTGTAAAACGACGGCCAGTGAATTGTAATACGACTCACTATAGGGCGAATTGGGTACCGGGCCTCTAGACACTAGCTACTCGAGGGGCCCCAGGGGCCACGAACGACATATGGCTTGCTGAACTTTTTGGCCTCCTGATAATAGGGGTCTACAAATTCTTGAACCGTGACAATGTGAGGGGAAACAGCACTCTTTGATGAATGGTAAGCCTCTTTAGCTTTGATGGATAGTGTTCGGAAGTGTGGCTCAACATGTATAGTAACGGTTTCCTTGATGGCTGGAATATATTTAGTTTTAACGTTTTCGACATGTGGTTCAGCCCACTTTTCAGCTTGAGCTTTTGCTTCCGTCACCTTTAGAATTACTGTCTCCACAGCAGGTTTCCCATGGGCCTCCCAATGTGTCTCGGTATAAGTCTGAAATTTAAACCAGTGAACAGCAAGCCAAGGGGGAAGCCACGAACCATGAGCCTCTAGCAGTTCTTCGCTTTGTGGTTTTCGTGCCCCTGCGCATGCTAGTCTAGATCTCTTTTTTGGTTTGTTGGTATCTCATCATCGATAGATTAGTATATACATCATCATGTAGTGTATAACATCCTGAGTGGATATCCAAA	GAACTGCTAGAGGCTCATGGTTCGTGGCTTCCCCCTTGGCTTGCTGTTCACTGGTTTAAATTTCAGACTTATACCGAGACACATTGGGAGGCCCATGGGAAACCTGCTGTGGAGACAGTAATTCTAAAGGTGACGGAAGCAAAAGCTCAAGCTGAAAAGTGGGCTGAACCACATGTCGAAAACGTTAAAACTAAATATATTCCAGCCATCAAGGAAACCGTTACTATACATGTTGAGCCACACTTCCGAACACTATCCATCAAAGCTAAAGAGGCTTACCATTCATCAAAGAGTGCTGTTTCCCCTCACATTGTCACGGTTCAAGAATTTGTAGACCCCTATTATCAGGAGGCCAAAAAGTTCAGCAAGCCATATGTCG
ATH_RP3_hgx5150v1_pB27_A-322	3p	114820109	Arabidopsis thaliana - myosin heavychain-related	https://www.ncbi.nlm.nih.gov/nuccore/NM_001036683.1	https://www.ncbi.nlm.nih.gov/gene/?term=829261		A	myosin heavychain-related; [gi|79325917|ref|NM_001036683.1| Arabidopsis thaliana myosin heavy chain-related (AT4G31340) mRNA, complete cds]	No Data	1085	??	Sense		99.7			CTATCCAACGAATTAAAGATAAGGGTTTTTCCCAGTCACGACGTTGTAAAACGACGGCCAGTGAATTGCAAACGACTCACTATAGGGCGAATTGGGTACCGGGCCTCTAGACACTAGCTACTCGAGGGGCCCCAGGGGCCACGAAGTGATAAGTTGTGGCGGATTCAAGGAACTCTGTATAGACGATGATCACCTTGGTTGTGTAAGGTTTCATGGCAACCTTCATTTTATCAACATGTGGTTTCGTGGTCGTGGCCACTTGGTCGACATATGGCTTGCTGAACTTTTTGGCCTCCTGATAATAGGGGTCTACAAATTCTTGAACCGTGACAATGTGAGGGGAAACAGCACTCTTTGATGAATGGTAAGCCTCTTTAGCTTTGATGGATAGTGTTCGGAAGTGTGGCTCAACATGTATAGTAACGGTTTCCTTGATGGCTGGAATATATTTAGTTTTAACGTTTTCGACATGTGGTTCAGGCCCACTTTTCAGCTTTGAGGCTTTTTGCCTTCCCGTCACACTTTAGAGAATTACTCTGTCCTCCACAGCAAGGTTTCCCAATTGGGCCTCTCCCAATGTGTGTCTCTCGGGTATAAGGTCTGAGAAATTAAAACAAGGTGAACACAGCAAAGCCAAGGGGGGAGAGCCACCGAACAATGGAGGCCTTCTAGGCAGTTCCTTCGCCTTTTGTGTTTTCGTGGCCCCCTGCCGGCCATGGCTAGTTCTAGGATCTTCTTTTTTTTGGGTTTGGGTGGGGTATCTTCATCATCGAATAGATAGTTATATACATCATCCATTGTAGTGGTATTAACATCTGCTGTGTGTGGATGATATAAAACACACACCCAAAAAAGGACCTGT	CAAAGCTGAAAAGTGGGCCTGAACCACATGTCGAAAACGTTAAAACTAAATATATTCCAGCCATCAAGGAAACCGTTACTATACATGTTGAGCCACACTTCCGAACACTATCCATCAAAGCTAAAGAGGCTTACCATTCATCAAAGAGTGCTGTTTCCCCTCACATTGTCACGGTTCAAGAATTTGTAGACCCCTATTATCAGGAGGCCAAAAAGTTCAGCAAGCCATATGTCGACCAAGTGGCCACGACCACGAAACCACATGTTGATAAAATGAAGGTTGCCATGAAACCTTACACAACCAAGGTGATCATCGTCTATACAGAGTTCCTTGAATCCGCCACAACTTATCAC
ATH_RP3_hgx5150v1_pB27_A-218	5p 3p	114820109	Arabidopsis thaliana - myosin heavychain-related	https://www.ncbi.nlm.nih.gov/nuccore/NM_001036683.1	https://www.ncbi.nlm.nih.gov/gene/?term=829261		A	myosin heavychain-related; [gi|79325917|ref|NM_001036683.1| Arabidopsis thaliana myosin heavy chain-related (AT4G31340) mRNA, complete cds]	381	1073	IF	Sense		99.8 / 99.6	TGGGAATGATGTATATAACTATCTATTCGATGATGAAGATACCCCACCAAACCCAAAAAAAGAGATCCTAGAACTAGCCATGGCCGCAGGGGCCACGAACTTGGAGCAAAAAAACAAGGAGAAAGATTCCACTGAAGCTCGGACTAATGAAGCTGAGAAAAAACTAAGGGAACTTAACTCGAGCCTTGACAAACTTCAGAAGACAAATGAAGAGCAGAAGAACAAAATAGGAAAACTTGAACGTGCTATTAAGATAGCTGAGGAAGAAATGTTGAGGACAAAGCTCGAAGCAACCACAAAGGCGAAGGAACTGCTAGAGGCTCATGGTTCGTGGCTTCCCCCTTGGCTTGCTGTTCACTGGTTTAAATTTCAGACTTATACCGAGACACATTGGGAGGCCCATGGGAAACCTGCTGTGGAGACAGTAATTCTAAAGGTGACGGAAGCAAAAGCTCAAGCTGAAAAGTGGGCTGAACCACATGTCGAAAACGTTAAAACTAAATATATTCCAGCCATCAAGGAAACCGTTACTATACATGTTGAGCCACACTTCCGAACACTATCCATCAAAGCTAAGAGGCTTACCATTCATCAAGAGTGCTGTTTCCCCTCACATTGTCACGGTTCAAGAATTTGTAGACCCTATTATCAGAGGCCAAAAGTTCAGCAGCATATGTCGACAGTGGCCACGACACGAAACTCATGTGATAATTGAGTGCATGAACTACCAACAGGTGATCATCGTCTATACGGAGTCTTGAATTCGCTTCGTGGCCCCTTGGGGAC	CTTGGAGCAAAAAAACAAGGAGAAAGATTCCACTGAAGCTCGGACTAATGAAGCTGAGAAAAAACTAAGGGAACTTAACTCGAGCCTTGACAAACTTCAGAAGACAAATGAAGAGCAGAAGAACAAAATAGGAAAACTTGAACGTGCTATTAAGATAGCTGAGGAAGAAATGTTGAGGACAAAGCTCGAAGCAACCACAAAGGCGAAGGAACTGCTAGAGGCTCATGGTTCGTGGCTTCCCCCTTGGCTTGCTGTTCACTGGTTTAAATTTCAGACTTATACCGAGACACATTGGGAGGCCCATGGGAAACCTGCTGTGGAGACAGTAATTCTAAAGGTGACGGAAGCAAAAGCTCAAGCTGAAAAGTGGGCTGAACCACATGTCGAAAACGTTAAAACTAAATATATTCCAGCCATCAAGGAAACCGTTACTATACATGTTGAGCCACACTTCCGAACACTATCCATCAAAGCTAAGAGGCTTACCA	GATCTCCGATTCCTAGATCAGGGTTTTCCCAGTCACGACGTTGTAAAACGACGGCCAGTGAATTGTAATACGACTCACTATAGGGCGAATTGGGTACCGGGCCTCTAGACACTAGCTACTCGAGGGGCCCCAGGGGCCACGAAGCGGATTCAAGGAACTCTGTATAGACGATGATCACCTTGGTTGTGTAAGGTTTCATGGCAACCTTCATTTTATCAACATGTGGTTTCGTGGTCGTGGCCACTTGGTCGACATATGGCTTGCTGAACTTTTTGGCCTCCTGATAATAGGGGTCTACAAATTCTTGAACCGTGACAATGTGAGGGGAAACAGCACTCTTTGATGAATGGTAAGCCTCTTTAGCTTTGATGGATAGTGTTCGGAAGTGTGGCTCAACATGTATAGTAACGGTTTTCCTTGATGGGCTGGAATATATTTTAGTTTTAACGTTTTCGACATGTGGGTTCAGCCCACTTTTCAGCTTGAGCTTTTGCTTCCGTCACCTTAAGAATTACTGTCCTCCACAGCAGGTTTCCCATGGGGCCTCCCATGGTGTCTCGTTTAAGTCTGAAAATTTAAACCAGTGAACAGCAAGCCCAGGGGGGAGCCACGAACATGAAGCCTTCTAGCAGTTCCCTTCCGCCTTTGGTGGTTGCTTCGAAGCTTTGTCCCTCAACATTTCCTCTCAGCTTATCTAATAGCCACGTTCAAGTTTCGATTGGTCCTCTGCTCTCATGGTCTCTGAAGTGCAAGCTGAGTTAGTTCGTAGTTTCTAGCTCATAGTCCGAGCTCAGTGATCTTTCCCTGGTTTTGCTCACA	CCCATCAAGGAAAACCGTTACTATACATGTTGAGCCACACTTCCGAACACTATCCATCAAAGCTAAAGAGGCTTACCATTCATCAAAGAGTGCTGTTTCCCCTCACATTGTCACGGTTCAAGAATTTGTAGACCCCTATTATCAGGAGGCCAAAAAGTTCAGCAAGCCATATGTCGACCAAGTGGCCACGACCACGAAACCACATGTTGATAAAATGAAGGTTGCCATGAAACCTTACACAACCAAGGTGATCATCGTCTATACAGAGTTCCTTGAATCCGC	CTTGGAGCAAAAAAACAAGGAGAAAGATTCCACTGAAGCTCGGACTAATGAAGCTGAGAAAAAACTAAGGGAACTTAACTCGAGCCTTGACAAACTTCAGAAGACAAATGAAGAGCAGAAGAACAAAATAGGAAAACTTGAACGTGCTATTAAGATAGCTGAGGAAGAAATGTTGAGGACAAAGCTCGAAGCAACCACAAAGGCGAAGGAACTGCTAGAGGCTCATGGTTCGTGGCTTCCCCCTTGGCTTGCTGTTCACTGGTTTAAATTTCAGACTTATACCGAGACACATTGGGAGGCCCATGGGAAACCTGCTGTGGAGACAGTAATTCTAAAGGTGACGGAAGCAAAAGCTCAAGCTGAAAAGTGGGCTGAACCACATGTCGAAAACGTTAAAACTAAATATATTCCAGCCATCAAGGAAACCGTTACTATACATGTTGAGCCACACTTCCGAACACTATCCATCAAAGCTAAAGAGGCTTACCATTCATCAAAGAGTGCTGTTTCCCCTCACATTGTCACGGTTCAAGAATTTGTAGACCCCTATTATCAGGAGGCCAAAAAGTTCAGCAAGCCATATGTCGACCAAGTGGCCACGACCACGAAACCACATGTTGATAAAATGAAGGTTGCCATGAAACCTTACACAACCAAGGTGATCATCGTCTATACAGAGTTCCTTGAATCCGC
ATH_RP3_hgx5150v1_pB27_A-312	5p 3p	114820109	Arabidopsis thaliana - myosin heavychain-related	https://www.ncbi.nlm.nih.gov/nuccore/NM_001036683.1	https://www.ncbi.nlm.nih.gov/gene/?term=829261		A	myosin heavychain-related; [gi|79325917|ref|NM_001036683.1| Arabidopsis thaliana myosin heavy chain-related (AT4G31340) mRNA, complete cds]	459	1074	IF	Sense		100.0 / 98.9	TGGATGATGTATATAACTATCTATTCGATGATGAAGATACCCCACCAAACCCAAAAAAAGAGATCCTAGTAACTAGCCATGGCCGCAGGGGCCACGAACTCGAGCCTTGACAAACTTCAGAAGACAAATGAAGAGCAGAAGAACAAAATAGGAAAACTTGAACGTGCTATTAAGATAGCTGAGGAAGAAATGTTGAGGACAAAGCTCGAAGCAACCACAAAGGCGAAGGAACTGCTAGAGGCTCATGGTTCGTGGCTTCCCCCTTGGCTTGCTGTTCACTGGTTTAAATTTCAGACTTATACCGAGACACATTGGGAGGCCCATGGGAAACCTGCTGTGGAGACAGTAATTCTAAAGGTGACGGAAGCAAAAGCTCAAGCTGAAAAGTGGGCTGAACCACATGTCGAAAACGTTAAAACTAAATATATTCCAGCCATCAAGGAAACCGTTACTATACATGTTGAGCCACACTTCCGAACACTATCCATCAAAGCTAAAGAGGCTTACCATTCATCAAAGAGTGCTGTTTCCCCTCACATTGTCACGGTTCAAGAATTTGTAGACCCTATTATCAGGAGGCCAAAAAAGTTCAGCAAGCCATATGTCGACGAGTGGCCACGACCACGAAACCACATGTTGATAAAATGAGGTTGCCATGAAACCGTACCTCACAGGTGATCATCGTCATATACAGGAGTCCTGGATTCGCTCTGCCCCTTGGGCCCCTCAGGTAGCTAGTGTCTAGAGCCCGTACCCAGTCGCCTTATCGTGAGTCGATTCCATTCAATGCCGTCGTTCACGTCTGACTGAATCTGACCTG	CTCGAGCCTTGACAAACTTCAGAAGACAAATGAAGAGCAGAAGAACAAAATAGGAAAACTTGAACGTGCTATTAAGATAGCTGAGGAAGAAATGTTGAGGACAAAGCTCGAAGCAACCACAAAGGCGAAGGAACTGCTAGAGGCTCATGGTTCGTGGCTTCCCCCTTGGCTTGCTGTTCACTGGTTTAAATTTCAGACTTATACCGAGACACATTGGGAGGCCCATGGGAAACCTGCTGTGGAGACAGTAATTCTAAAGGTGACGGAAGCAAAAGCTCAAGCTGAAAAGTGGGCTGAACCACATGTCGAAAACGTTAAAACTAAATATATTCCAGCCATCAAGGAAACCGTTACTATACATGTTGAGCCACACTTCCGAACACTATCCATCAAAGCTAAAGAGGCTTACCATTCATCAAAGAGTGCTGTTTCCCCTCACATTGTCACGGTTCAAGAATTTGTAGACCCTAT	CTATCTTCGATTTATTAGATCAGGGTTTTCCCAGTCACGACGTTGTAAAACGACCGGCCAGTGAATTGTAAATACTCACTATAGGGCGAATTGGGTACCGGGCCTCTAGCTACTAGCTACTCGAGGGGCCCCAGGGGCCACGAAGGCGGATTCAAGGAACTCTGTATAGACGATGATCACCTTGGTTGTGTAAGGTTTCATGGCAACCTTCATTTTATCAACATGTGGTTTCGTGGTCGTGGCCACTTGGTCGACATATGGCTTGCTGAACTTTTTGGCCTCCTGATAATAGGGGTCTACAAATTCTTGAACCGTGACAATGTGAGGGGAAACAGCACTCTTTGATGAATGGTAAGCCTCTTTAGCTTTGATGGATAGTGTTCGGAAGTGTGGCTCAACATGTATAGTAAACGGGTTTCCTTGATGGCTTGGAATATATTTTAGTTTTAACGTTTTTCGACATTGTGGGTTCAGCCCCACTTTTTCAGCTTGAGCTTTTGCTTCCGTCCACCTTTAGAATTACTGGCTTCACAGCAGGTTTCCCATGGGGCCTCCCATGTGTACTCGTTTAAGTCTGAAATTTAAACCAGTTGAACAAGCAGGCCAAGGGGGAGCCCCGAACCAGAAGCCTCTAGCAGTCCCTTAGCTTTGGGGGTTGCTATCGAGCTTTGTCCTCAACATTTCTTCCTCAGCTTATCTAAATAGCACGGTTCAAGTTTGCCTATTTGGTTCTTCTGCCTCTCATTGGTCTTCTGAAGTTGTCAAGCTCGATTCGTGCCCTGCGCATGGCTAGCTCTAGATCCTATTTGGATTGTGCGCTATCTCATCACGAATAGATAGCTA	CCATCAAGGAAACCCGTTTACTATACATGTTGAGCCACACTTCCGAACACTATCCATCAAAGCTAAAGAGGCTTACCATTCATCAAAGAGTGCTGTTTCCCCTCACATTGTCACGGTTCAAGAATTTGTAGACCCCTATTATCAGGAGGCCAAAAAGTTCAGCAAGCCATATGTCGACCAAGTGGCCACGACCACGAAACCACATGTTGATAAAATGAAGGTTGCCATGAAACCTTACACAACCAAGGTGATCATCGTCTATACAGAGTTCCTTGAATCCGCC	CTCGAGCCTTGACAAACTTCAGAAGACAAATGAAGAGCAGAAGAACAAAATAGGAAAACTTGAACGTGCTATTAAGATAGCTGAGGAAGAAATGTTGAGGACAAAGCTCGAAGCAACCACAAAGGCGAAGGAACTGCTAGAGGCTCATGGTTCGTGGCTTCCCCCTTGGCTTGCTGTTCACTGGTTTAAATTTCAGACTTATACCGAGACACATTGGGAGGCCCATGGGAAACCTGCTGTGGAGACAGTAATTCTAAAGGTGACGGAAGCAAAAGCTCAAGCTGAAAAGTGGGCTGAACCACATGTCGAAAACGTTAAAACTAAATATATTCCAGCCATCAAGGAAACCGTTACTATACATGTTGAGCCACACTTCCGAACACTATCCATCAAAGCTAAAGAGGCTTACCATTCATCAAAGAGTGCTGTTTCCCCTCACATTGTCACGGTTCAAGAATTTGTAGACCCCTATTATCAGGAGGCCAAAAAGTTCAGCAAGCCATATGTCGACCAAGTGGCCACGACCACGAAACCACATGTTGATAAAATGAAGGTTGCCATGAAACCTTACACAACCAAGGTGATCATCGTCTATACAGAGTTCCTTGAATCCGCC
ATH_RP3_hgx5150v1_pB27_A-10	5p 3p	114820109	Arabidopsis thaliana - myosin heavychain-related	https://www.ncbi.nlm.nih.gov/nuccore/NM_001036683.1	https://www.ncbi.nlm.nih.gov/gene/?term=829261		A	myosin heavychain-related; [gi|79325917|ref|NM_001036683.1| Arabidopsis thaliana myosin heavy chain-related (AT4G31340) mRNA, complete cds]	465	921	IF	Sense		100.0 / 99.5	TGGATGATGTATATTAACTATTCTATTCCGATGATGAAGATACCCCCACCAAACCCAAAAAAAGAGATCCTAGTATTTTAGCCATGGCCGCAGGGGCCACGAACCTTGACAAACTTCAGAAGACAAATGAAGAGCAGAAGAACAAAATAGGAAAACTTGAACGTGCTATTAAGATAGCTGAGGAAGAAATGTTGAGGACAAAGCTCGAAGCAACCACAAAGGCGAAGGAACTGCTAGAGGCTCATGGTTCGTGGCTTCCCCCTTGGCTTGCTGTTCACTGGTTTAAATTTCAGACTTATACCGAGACACATTGGGAGGCCCATGGGAAACCTGCTGTGGAGACAGTAATTCTAAAGGTGACGGAAGCAAAAGCTCAAGCTGAAAAGTGGGCTGAACCACATGTCGAAAACGTTAAAACTAAATATATTCCAGCCATCAAGGAAACCGTTACTATACATGTTGAGCCACACTTCCGAACACTATCCATCAAAGCTAAAGAGGCTTACCATTCATCAAAGAGTGCTGTTTCCCCTCACATTGTCACGGTTCAAGAATTTTGTATTCGTGGCCCCTGGGGCCCCTCGAGTAGCTAGTTGTCTAGAGGCCGGTACCAATTCGCCTATAGTGAGTCGTATACATTCACTGGCGTCGTTACACGTCGTGACTGGGAACCTGATCTATGAATCGTAATCTGAAGCCCGAGTCATCACTCGTGTCGCAAATTAATACCAAGCTTTAGTATACGGTTGC	CCTTGACAAACTTCAGAAGACAAATGAAGAGCAGAAGAACAAAATAGGAAAACTTGAACGTGCTATTAAGATAGCTGAGGAAGAAATGTTGAGGACAAAGCTCGAAGCAACCACAAAGGCGAAGGAACTGCTAGAGGCTCATGGTTCGTGGCTTCCCCCTTGGCTTGCTGTTCACTGGTTTAAATTTCAGACTTATACCGAGACACATTGGGAGGCCCATGGGAAACCTGCTGTGGAGACAGTAATTCTAAAGGTGACGGAAGCAAAAGCTCAAGCTGAAAAGTGGGCTGAACCACATGTCGAAAACGTTAAAACTAAATATATTCCAGCCATCAAGGAAACCGTTACTATACATG	TAGGTATCTACGATTCTAGATCAGGGTTTTCCCAGTCACGACGTTGTAAAACGACGGCCAGTGAATTGTAAAACGACTCACTATAGGGCGAATTGGGTACCGGGCCTCTAGACACTAGCTACTCGAGGGGCCCCAGGGGCCACGAATACAAATTCTTGAACCGTGACAATGTGAGGGGAAACAGCACTCTTTGATGAATGGTAAGCCTCTTTAGCTTTGATGGATAGTGTTCGGAAGTGTGGCTCAACATGTATAGTAACGGTTTCCTTGATGGCTGGAATATATTTAGTTTTAACGTTTTCGACATGTGGTTCAGCCCACTTTTCAGCTTGAGCTTTTGCTTCCGTCACCTTTAGAATTACTGTCTCCACAGCAGGTTTCCCATGGGCCTCCCAATGTGTCTCGGTATAAGTCTGAAATTTAAATCTGTGAACAGCAAGCCAAGGGGGAAGCCACGAACCATGAGCCTCTAGCAGTTCCTTCGCCTTTGTGGTTGCTTCGAGCTTTGTCCTCAACATTTCTCCTCAGCTATCTTAATAGCACGTTCAAGTTTTCCTATTTGTCTCTGCTCTCATTTGTCTCTGAGTTTGTCAAGTCGTGCCCTGCGCATGCCTAGTTCTTAGGATTCTTCTTTTTTGGGTTTGGTGGGGTTATTCTCATCATCGAATAGAATAGTATATTACATCATCAATTGTATTGTATCACATTCTGAATGATTCCAACCCCTTACCCGTAGTCCCTTCACATGTCCAAGCGAGTAGAGAGACTCATGCTGCAG	GAAATGTTGAGGACAAAGCTCGAAGCAACCACAAAGGCGAAGGAACTGCTAGAGGCTCATGGTTCGTGGCTTCCCCCTTGGCTTGCTGTTCACAGATTTAAATTTCAGACTTATACCGAGACACATTGGGAGGCCCATGGGAAACCTGCTGTGGAGACAGTAATTCTAAAGGTGACGGAAGCAAAAGCTCAAGCTGAAAAGTGGGCTGAACCACATGTCGAAAACGTTAAAACTAAATATATTCCAGCCATCAAGGAAACCGTTACTATACATGTTGAGCCACACTTCCGAACACTATCCATCAAAGCTAAAGAGGCTTACCATTCATCAAAGAGTGCTGTTTCCCCTCACATTGTCACGGTTCAAGAATTTGTA	CCTTGACAAACTTCAGAAGACAAATGAAGAGCAGAAGAACAAAATAGGAAAACTTGAACGTGCTATTAAGATAGCTGAGGAAGAAATGTTGAGGACAAAGCTCGAAGCAACCACAAAGGCGAAGGAACTGCTAGAGGCTCATGGTTCGTGGCTTCCCCCTTGGCTTGCTGTTCACTGGTTTAAATTTCAGACTTATACCGAGACACATTGGGAGGCCCATGGGAAACCTGCTGTGGAGACAGTAATTCTAAAGGTGACGGAAGCAAAAGCTCAAGCTGAAAAGTGGGCTGAACCACATGTCGAAAACGTTAAAACTAAATATATTCCAGCCATCAAGGAAACCGTTACTATACATGTTGAGCCACACTTCCGAACACTATCCATCAAAGCTAAAGAGGCTTACCATTCATCAAAGAGTGCTGTTTCCCCTCACATTGTCACGGTTCAAGAATTTGTA
ATH_RP3_hgx5150v1_pB27_A-295	5p 3p	114820109	Arabidopsis thaliana - myosin heavychain-related	https://www.ncbi.nlm.nih.gov/nuccore/NM_001036683.1	https://www.ncbi.nlm.nih.gov/gene/?term=829261		A	myosin heavychain-related; [gi|79325917|ref|NM_001036683.1| Arabidopsis thaliana myosin heavy chain-related (AT4G31340) mRNA, complete cds]	465	921	IF	Sense		100.0 / 99.5	CGGATAATTGTTTTTAACTTATTCTTATTTCGATGATGAAGATACCCCCACCAAACCCAAAAAAAGAGATCCTAGAACTAGCCATTGGCCGCAGGGGCCACGAACCTTGACAAACTTCAGAAGACAAATGAAGAGCAGAAGAACAAAATAGGAAAACTTGAACGTGCTATTAAGATAGCTGAGGAAGAAATGTTGAGGACAAAGCTCGAAGCAACCACAAAGGCGAAGGAACTGCTAGAGGCTCATGGTTCGTGGCTTCCCCCTTGGCTTGCTGTTCACTGGTTTAAATTTCAGACTTATACCGAGACACATTGGGAGGCCCATGGGAAACCTGCTGTGGAGACAGTAATTCTAAAGGTGACGGAAGCAAAAGCTCAAGCTGAAAAGTGGGCTGAACCACATGTCGAAAACGTTAAAACTAAATATATTCCAGCCATCAAGGAAACCGTTACTATACATGTTGAGCCACACTTCCGAACACTATCCATCAAAGCTAAAGAGGCTTACCATTCATCAAAGAGTGCTGTTTCCCCCTCACATTGTCACGGTTCAAGAATTTTGTATTCGTGGCCCCTGGGGCCCCTCGAGTAGCTAGTGTCTAGAGGCCGGTACCCAATCGCCTATAGTGAGTCGTATACATTCACTGGCCGTCGGTTGACACGTCTGACTGGAACCCTGATCATGAATCGTAGATCTGAAACCCGAGTCATT	CCTTGACAAACTTCAGAAGACAAATGAAGAGCAGAAGAACAAAATAGGAAAACTTGAACGTGCTATTAAGATAGCTGAGGAAGAAATGTTGAGGACAAAGCTCGAAGCAACCACAAAGGCGAAGGAACTGCTAGAGGCTCATGGTTCGTGGCTTCCCCCTTGGCTTGCTGTTCACTGGTTTAAATTTCAGACTTATACCGAGACACATTGGGAGGCCCATGGGAAACCTGCTGTGGAGACAGTAATTCTAAAGGTGACGGAAGCAAAAGCTCAAGCTGAAAAGTGGGCTGAACCACATGTCGAAAACGTTAAAACTAAATATATTCCAGCCATCAAG	AGAATAAGAAGACTAGAACAGGGTTTAACAGTCACGACGTCGTAAACGACGGCCGTGAATTGTAAATGACTCACTATAGGGCGAATTGGGTACCGGGCCTCTAGACACTAGCTACTCGAGGGGCTCCAGGGGCCACGAATACAAATTCTTGAACCGTGACAATGTGAGGGGAAACAGCACTCTTTGATGAATGGTAAGCCTCTTTAGCTTTGATGGATAGTGTTCGGAAGTGTGGCTCAACATGTATAGTAACGGTTTCCTTGATGGCTGGAATATATTTAGTTTTAACGTTTTCGACATGTGGTTCAGCCCACTTTTCAGCTTGAGCTTTTGCTTCCGTCACCTTTAGAAATACTGTCTCCACAGCAGGTTTCCCATGGGCCCTCCCAATGTGTCTCGGTATAAGTCTGAAATTAAACCAGTGAACAGCAAGCCAAGGGGGAAGCCACGAACATGAGCCTCTAGCAGTTCCTTCGCCTTTGTGGTTGCTTCGAAGCTTTGTCCTCAACATTTCTTCCTCAGCTATCTTAATAGCACGTTCAAGTTTTCCTATTGGTCTTCTGCTCTTCATTGTCTCTGAGTTGTCAGTTCGTGGCCTGCGCATGGCTAGTCTAGATCTCTTTGGGTTGTGGTACTCATCATCGAAGATAGTTATATACTCATCCATTATGTATAACTCATAGATGGTGTCACACA	GACAGTATTTCTAAAGGTGACGGAAGCAAAAGCTCAAGCTGAAAAGTGGGCTGAACCACATGTCGAAAACGTTAAAACTAAATATATTCCAGCCATCAAGGAAACCGTTACTATACATGTTGAGCCACACTTCCGAACACTATCCATCAAAGCTAAAGAGGCTTACCATTCATCAAAGAGTGCTGTTTCCCCTCACATTGTCACGGTTCAAGAATTTGTA	CCTTGACAAACTTCAGAAGACAAATGAAGAGCAGAAGAACAAAATAGGAAAACTTGAACGTGCTATTAAGATAGCTGAGGAAGAAATGTTGAGGACAAAGCTCGAAGCAACCACAAAGGCGAAGGAACTGCTAGAGGCTCATGGTTCGTGGCTTCCCCCTTGGCTTGCTGTTCACTGGTTTAAATTTCAGACTTATACCGAGACACATTGGGAGGCCCATGGGAAACCTGCTGTGGAGACAGTAATTCTAAAGGTGACGGAAGCAAAAGCTCAAGCTGAAAAGTGGGCTGAACCACATGTCGAAAACGTTAAAACTAAATATATTCCAGCCATCAAGGAAACCGTTACTATACATGTTGAGCCACACTTCCGAACACTATCCATCAAAGCTAAAGAGGCTTACCATTCATCAAAGAGTGCTGTTTCCCCTCACATTGTCACGGTTCAAGAATTTGTA
ATH_RP3_hgx5150v1_pB27_A-85	5p 3p	114820109	Arabidopsis thaliana - myosin heavychain-related	https://www.ncbi.nlm.nih.gov/nuccore/NM_001036683.1	https://www.ncbi.nlm.nih.gov/gene/?term=829261		A	myosin heavychain-related; [gi|79325917|ref|NM_001036683.1| Arabidopsis thaliana myosin heavy chain-related (AT4G31340) mRNA, complete cds]	465	921	IF	Sense		99.8 / 98.9	AGGGATGATGTATATAACTATCTATTCGATGATGAAGATACCCCACCAAACCCAAAAAAAGAGATCCTAGAACTAGCCATGGCCGCAGGGGCCACGAACCTTGACAAACTTCAGAAGACAAATGAAGAGCAGAAGAACAAAATAGGAAAACTTGAACGTGCTATTAAGATAGCTGAGGAAGAAATGTTGAGGACAAAGCTCGAAGCAACCACAAAGGCGAAGGAACTGCTAGAGGCTCATGGTTCGTGGCTTCCCCCTTGGCTTGCTGTTCACTGGTTTAAATTTCAGACTTATACCGAGACACATTGGGAGGCCCATGGGAAACCTGCTGTGGAGACAGTAATTCTAAAGGTGACGGAAGCAAAAGCTCAAGCTGAAAAGTGGGCTGAACCACATGTCGAAAACGTTAAAACTAAATATATTCCAGCCATCAAGGAAACCGTTACTATACATGTTGAGCCACACTTCCGAACACTATCCATCAAAGCTAAAGAGGCTTACCATTCATCAAAGAGTGCTGTTTCCCCTCACATGGTCACGGTTCAAGAATTTGTATTCGTGGCCCCTGGGGCCCCTCGAGTAGCTAGTGTCTAGAGCCCGGTACCTATTCGCCCTATAGTGGAGTCGTATACATCACTGCGTCGTTGTACAACGTCGTGACTGTAAACCCTGATCTATGATCGTAGATCTGAAAACCCCGCAGTCACTTCAACCCGTGTGCAATCA	CCTTGACAAACTTCAGAAGACAAATGAAGAGCAGAAGAACAAAATAGGAAAACTTGAACGTGCTATTAAGATAGCTGAGGAAGAAATGTTGAGGACAAAGCTCGAAGCAACCACAAAGGCGAAGGAACTGCTAGAGGCTCATGGTTCGTGGCTTCCCCCTTGGCTTGCTGTTCACTGGTTTAAATTTCAGACTTATACCGAGACACATTGGGAGGCCCATGGGAAACCTGCTGTGGAGACAGTAATTCTAAAGGTGACGGAAGCAAAAGCTCAAGCTGAAAAGTGGGCTGAACCACATGTCGAAAACGTTAAAACTAAATATATTCCAGCCATCAAGGAAACCGTTACTATACATGTTGAGCCACACTTCCGAACACTATCCATCAAAGCTAAAGAGGCTTACCATTCATCAAAGAGTGCTGTTTCCCCTCACATGGTCACGGTTCAAGAATTTGT	CTATCTCACCGAATTTATACGATTCAGGGTTTTCCCAGTCACGACGTTGTAAAACGACCGGCCAGTGAATTCGTAATCCGACTCACTATAGGGCGAATTGGGTACCGGGCCTCTAGACACTAGCTACTCGAGGGGCCCCAGGGGCCACGAATACAAATTCTTGAACCGTGACAATGTGAGGGGAAACAGCACTCTTTGATGAATGGTAAGCCTCTTTAGCTTTGATGGATAGTGTTCGGAAGTGTGGCTCAACATGTATAGTAACGGTTTCCTTGATGGCTGGAATATATTTAGTTTTAACGTTTTCGACATGTGGTTCAGCCCACTTTTCAGCTTGAGCTTTTGCTTCCGTCACCTTTAGAAATTACTGTCTCCACAGCAGGTTTCCCATGGGCCTCCCAATGTGTCTCGGGTATAAGTCTGGAATTTTAAACCCAGTGAACAGCAAGCCAGGGGGGAAGCCACGAAACCATGAGCCTCTAGCATTTCCTTCGCCTTTGTGGTTGCTTCAAGCTTTGTCCTCAACATTTCTTCCTCAGCTATCTAAATACAACGTCCAAGTTTTCCAATTTTGTTTCTCTTGCTCTTCATTTTGCCTTCCGGAGGTTGGCCAAGGTTCGTGGCCCCCGGCGGCCCATGGCTAGTTCTAGGATCCTCTTTTTTTGGGTTTGGTGGGGTATTCTTTCATCATCGAATAGATAGTTATATTACATCATCCATTGTAGTTGTATAACTCCTGAGTGTGAGATTTCTAAACAAGTCAAACTCCCGGCGTTT	ATTCCAGACTTATACCCGAGACACATTGGGAGGCCCATGGGAAACCTGCTGTGGAGACAGTAATTTCTAAAGGTGACGGAAGCAAAAGCTCAAGCTGAAAAGTGGGCTGAACCACATGTCGAAAACGTTAAAACTAAATATATTCCAGCCATCAAGGAAACCGTTACTATACATGTTGAGCCACACTTCCGAACACTATCCATCAAAGCTAAAGAGGCTTACCATTCATCAAAGAGTGCTGTTTCCCCTCACATTGTCACGGTTCAAGAATTTGTA	CCTTGACAAACTTCAGAAGACAAATGAAGAGCAGAAGAACAAAATAGGAAAACTTGAACGTGCTATTAAGATAGCTGAGGAAGAAATGTTGAGGACAAAGCTCGAAGCAACCACAAAGGCGAAGGAACTGCTAGAGGCTCATGGTTCGTGGCTTCCCCCTTGGCTTGCTGTTCACTGGTTTAAATTTCAGACTTATACCGAGACACATTGGGAGGCCCATGGGAAACCTGCTGTGGAGACAGTAATTCTAAAGGTGACGGAAGCAAAAGCTCAAGCTGAAAAGTGGGCTGAACCACATGTCGAAAACGTTAAAACTAAATATATTCCAGCCATCAAGGAAACCGTTACTATACATGTTGAGCCACACTTCCGAACACTATCCATCAAAGCTAAAGAGGCTTACCATTCATCAAAGAGTGCTGTTTCCCCTCACATTGTCACGGTTCAAGAATTTGTA
ATH_RP3_hgx5150v1_pB27_A-272	5p 3p	114820109	Arabidopsis thaliana - myosin heavychain-related	https://www.ncbi.nlm.nih.gov/nuccore/NM_001036683.1	https://www.ncbi.nlm.nih.gov/gene/?term=829261		A	myosin heavychain-related; [gi|79325917|ref|NM_001036683.1| Arabidopsis thaliana myosin heavy chain-related (AT4G31340) mRNA, complete cds]	564	1099	IF	Sense		99.8 / 99.7	AGGGATGATGTATATAACTATCTATTCGATGATGAAGATACCCCACCAAACCCAAAAAAAGAGATCCTAGATACTAGCCATGGCCGCAGGGGCCACGAAGCTCGAAGCAACCACAAAGGCGAAGGAACTGCTAGAGGCTCATGGTTCGTGGCTTCCCCCTTGGCTTGCTGTTCACTGGTTTAAATTTCAGACTTATACCGAGACACATTGGGAGGCCCATGGGAAACCTGCTGTGGAGACAGTAATTCTAAAGGTGACGGAAGCAAAAGCTCAAGCTGAAAAGTGGGCTGAACCACATGTCGAAAACGTTAAAACTAAATATATTCCAGCCATCAAGGAAACCGTTACTATACATGTTGAGCCACACTTCCGAACACTATCCATCAAGCTAAAGAGGCTTACCATTCATCAAAGAGTGCTGTTTCCCCTCACATTGTCACGGTTCAAGAATTTGTAGACCCCTATTATCAGGAGGCCAAAAAGTTCAGCAAGCCATATGTCGACCAAGTGGCCACGACCACGAAACCACATGTTGATAAAATGAAGGTTGCCATGAAACCTTACACACCCAAGGTGATCATCGTCTAATACAGAGTTCCTGATTCAGCCACACTTATCCACATCAGGTCCAAGGTCCGTGACCCCTGGGGCCCCTCGAGTAGCTAGGTGTCTAGAGCCCGTACCCATCGCCTACAGTGAGTCGGTATACATCACTGGCGTCGTTTAGACGTGCTGGACTGGCAAACCTGA	GCTCGAAGCAACCACAAAGGCGAAGGAACTGCTAGAGGCTCATGGTTCGTGGCTTCCCCCTTGGCTTGCTGTTCACTGGTTTAAATTTCAGACTTATACCGAGACACATTGGGAGGCCCATGGGAAACCTGCTGTGGAGACAGTAATTCTAAAGGTGACGGAAGCAAAAGCTCAAGCTGAAAAGTGGGCTGAACCACATGTCGAAAACGTTAAAACTAAATATATTCCAGCCATCAAGGAAACCGTTACTATACATGTTGAGCCACACTTCCGAACACTATCCATCAAGCTAAAGAGGCTTACCATTCATCAAAGAGTGCTGTTTCCCCTCACATTGTCACGGTTCAAGAATTTGTAGACCCCTATTATCAGGAGGCCAAAAAGTTCAGCAAGCCATATGTCGACCA	TGTTCCTACCGATTCCTAGATCAGGGTTTTCCCAGTCACGACGTTGTAAAACGACGGCCAGTGAATTGTAATCTCGACTCACTATAGGGCGAATTGGGTACCGGGCCTCTAGACACTAGCTACTCGAGGGGCCCCAGGGGCCACGAACTTGGACCTGATTGTGATAAGTTGTGGCGGATTCAAGGAACTCTGTATAGACGATGATCACCTTGGTTGTGTAAGGTTTCATGGCAACCTTCATTTTATCAACATGTGGTTTCGTGGTCGTGGCCACTTGGTCGACATATGGCTTGCTGAACTTTTTGGCCTCCTGATAATAGGGGTCTACAAATTCTTGAACCGTGACAATGTGAGGGGAAACAGCACTCTTTGATGAATGGTAAGCCTCTTTAGCTTTGATGGATAGTGTTCGGAAGTGTGGCTCAACATGTATAGTAACGGTTTCCTTGATGGCTGGATATATTTAGTTTTAACGTTTTCGACATGTGGTTCAGCCCACTTTTCAGCTTGAGCTTTTGCTTCGGTCACTTTAGAATTACTGTCCTCCAACAGCAGGTTTCCAATGGCTTCCAATTGTGTCTCGTTATAAGGTCTGAAATTAAACAGGTGAACAGCAGCCAGGGGAGCCACGACATGGAGCCTTCTAGCAGTCTCGCTTTGTGTGCTCAGCTCTGGCCCTGCGGCATGCTAGTCTAGATCTCTTTTTTGGGTGGTGGTATCTTCCTCATCCGAATAGATAGGTAATACATCAT	CTCAAGCTGAAAAGTGGGCTGAACCACATGTCGAAAACGTTAAAACTAAATATATCCAGCCATCAAGGAAACCGTTACTATACATGTTGAGCCACACTTCCGAACACTATCCATCAAAGCTAAAGAGGCTTACCATTCATCAAAGAGTGCTGTTTCCCCTCACATTGTCACGGTTCAAGAATTTGTAGACCCCTATTATCAGGAGGCCAAAAAGTTCAGCAAGCCATATGTCGACCAAGTGGCCACGACCACGAAACCACATGTTGATAAAATGAAGGTTGCCATGAAACCTTACACAACCAAGGTGATCATCGTCTATACAGAGTTCCTTGAATCCGCCACAACTTATCACAATCAGGTCCAAG	GCTCGAAGCAACCACAAAGGCGAAGGAACTGCTAGAGGCTCATGGTTCGTGGCTTCCCCCTTGGCTTGCTGTTCACTGGTTTAAATTTCAGACTTATACCGAGACACATTGGGAGGCCCATGGGAAACCTGCTGTGGAGACAGTAATTCTAAAGGTGACGGAAGCAAAAGCTCAAGCTGAAAAGTGGGCTGAACCACATGTCGAAAACGTTAAAACTAAATATATTCCAGCCATCAAGGAAACCGTTACTATACATGTTGAGCCACACTTCCGAACACTATCCATCAAAGCTAAAGAGGCTTACCATTCATCAAAGAGTGCTGTTTCCCCTCACATTGTCACGGTTCAAGAATTTGTAGACCCCTATTATCAGGAGGCCAAAAAGTTCAGCAAGCCATATGTCGACCAAGTGGCCACGACCACGAAACCACATGTTGATAAAATGAAGGTTGCCATGAAACCTTACACAACCAAGGTGATCATCGTCTATACAGAGTTCCTTGAATCCGCCACAACTTATCACAATCAGGTCCAAG
ATH_RP3_hgx5150v1_pB27_A-113	5p 3p	114820109	Arabidopsis thaliana - myosin heavychain-related	https://www.ncbi.nlm.nih.gov/nuccore/NM_001036683.1	https://www.ncbi.nlm.nih.gov/gene/?term=829261		A	myosin heavychain-related; [gi|79325917|ref|NM_001036683.1| Arabidopsis thaliana myosin heavy chain-related (AT4G31340) mRNA, complete cds]	564	1099	IF	Sense		100.0 / 100.0	CGGATGATGTATATAACTATCTATTCGATGATGAAGATACCCCACCAAACCCAAAAAAAGAGATCCTAGAACTAGCCATGGCCGCAGGGGCCACGAAGCTCGAAGCAACCACAAAGGCGAAGGAACTGCTAGAGGCTCATGGTTCGTGGCTTCCCCCTTGGCTTGCTGTTCACTGGTTTAAATTTCAGACTTATACCGAGACACATTGGGAGGCCCATGGGAAACCTGCTGTGGAGACAGTAATTCTAAAGGTGACGGAAGCAAAAGCTCAAGCTGAAAAGTGGGCTGAACCACATGTCGAAAACGTTAAAACTAAATATATTCCAGCCATCAAGGAAACCGTTACTATACATGTTGAGCCACACTTCCGAACACTATCCATCAAAGCTAAAGAGGCTTACCATTCATCAAAGAGTGCTGTTTCCCCTCACATTGTCACGGTTCAAGAATTTGTAGACCCCTATTATCAGGAGGCCAAAAAGTTCAGCAAGCCATATGTCGACCAAGTGGCCACGACCACGAAACCACATGTTGATAAAATGAAGGTTGCCATGAAACCTTACACAACCAAGGTGATCATCGTCTATACAGAGTTCCTTGAATCCGCCACAACTTATCACATCAGGTCCAAGTTCGTGACCCCTGGGGCCCTCGAGTAGCTAGTGTCTAGAGGCTCGGTACCCAATTCGCCTATAGTGAGTCGTATACATCACTGGCGTCGTTTACGACGTCGTGACTGGCAAACCCTGATCTATGATCGTAGATAACTGAAAACCCGCAGTCCTTCTACATACTGCGAAAATGG	GCTCGAAGCAACCACAAAGGCGAAGGAACTGCTAGAGGCTCATGGTTCGTGGCTTCCCCCTTGGCTTGCTGTTCACTGGTTTAAATTTCAGACTTATACCGAGACACATTGGGAGGCCCATGGGAAACCTGCTGTGGAGACAGTAATTCTAAAGGTGACGGAAGCAAAAGCTCAAGCTGAAAAGTGGGCTGAACCACATGTCGAAAACGTTAAAACTAAATATATTCCAGCCATCAAGGAAACCGTTACTATACATGTTGAGCCACACTTCCGAACACTATCCATCAAAGCTAAAGAGGCTTACCATTCATCAAAGAGTGCTGTTTCCCCTCACATTGTCACGGTTCAAGAATTTGTAGACCCCTATTATCAGGAGGCCAAAAAGTTCAGCAAGCCATATGTCGACCAAGTGGCCACGACCACGAAACCACATGTTGATAAAATGAAGGTTGCCATGAAACCTTACACA	TGTAATCCACGATTTATTAGATCAGGGTTTTTCCCAGTCACGACGTTGTAAAACGACCGGCCAGTGAATTTGTAATATGACTCACTATAGGGCGAATTGGGTACCGGGCCTCTAGACACTAGCTACTCGAGGGGCCCCAGGGGCCACGAACTTGGACCTGATTGTGATAAGTTGTGGCGGATTCAAGGAACTCTGTATAGACGATGATCACCTTGGTTGTGTAAGGTTTCATGGCAACCTTCATTTTATCAACATGTGGTTTCGTGGTCGTGGCCACTTGGTCGACATATGGCTTGCTGAACTTTTTGGCCTCCTGATAATAGGGGTCTACAAATTCTTGAACCGTGACAATGTGAGGGGAAACAGCACTCTTTGATGAATGGTAAGCCTCTTTAGCTTTGATGGATAGTGTTCGGAAGTGTGGCTCAACATGTATAGTAACGGTTTCCTTGATGGCTGGAATATATTTAGTTTTAACGTTTTCGACATGTGGTTCAGCCCACTTTTCAGCTTGAGCTTTTGCTTCCGTCACCTTTAGAATTACTGTCTCCACAGCAAGGTTTCCCATGGGCCTCCCAATGTGTCTCGGTAATAAGTCTGAAATTTAAACCAGTGAACAGCAAGCCAAGGGGGAAGCCACCGACCATGAGCCTCTAGCAGTTCCTTCGCCTTGTGGTGCTCGAGCTTCGTGGCCCCTGCGCCATGCTAGTCTAGATCTCCTTTTTTGGTTTGGTGGGTATCTCATCATCGAATAGGATGTATATACATTCATCATTGTATGTATAACATCTGTCAGTGGAGATGACACAACAAATGGAAATC	GGAGACAGTAATTCTAAAGGTGACGGAAGCAAAAGCTCAAGCTGAAAAGTGGGCTGAACCACATGTCGAAAACGTTAAAACTAAATATATTCCAGCCATCAAGGAAACCGTTACTATACATGTTGAGCCACACTTCCGAACACTATCCATCAAAGCTAAAGAGGCTTACCATTCATCAAAGAGTGCTGTTTCCCCTCACATTGTCACGGTTCAAGAATTTGTAGACCCCTATTATCAGGAGGCCAAAAAGTTCAGCAAGCCATATGTCGACCAAGTGGCCACGACCACGAAACCACATGTTGATAAAATGAAGGTTGCCATGAAACCTTACACAACCAAGGTGATCATCGTCTATACAGAGTTCCTTGAATCCGCCACAACTTATCACAATCAGGTCCAAG	GCTCGAAGCAACCACAAAGGCGAAGGAACTGCTAGAGGCTCATGGTTCGTGGCTTCCCCCTTGGCTTGCTGTTCACTGGTTTAAATTTCAGACTTATACCGAGACACATTGGGAGGCCCATGGGAAACCTGCTGTGGAGACAGTAATTCTAAAGGTGACGGAAGCAAAAGCTCAAGCTGAAAAGTGGGCTGAACCACATGTCGAAAACGTTAAAACTAAATATATTCCAGCCATCAAGGAAACCGTTACTATACATGTTGAGCCACACTTCCGAACACTATCCATCAAAGCTAAAGAGGCTTACCATTCATCAAAGAGTGCTGTTTCCCCTCACATTGTCACGGTTCAAGAATTTGTAGACCCCTATTATCAGGAGGCCAAAAAGTTCAGCAAGCCATATGTCGACCAAGTGGCCACGACCACGAAACCACATGTTGATAAAATGAAGGTTGCCATGAAACCTTACACAACCAAGGTGATCATCGTCTATACAGAGTTCCTTGAATCCGCCACAACTTATCACAATCAGGTCCAAG
ATH_RP3_hgx5150v1_pB27_A-229	5p 3p	114820109	Arabidopsis thaliana - myosin heavychain-related	https://www.ncbi.nlm.nih.gov/nuccore/NM_001036683.1	https://www.ncbi.nlm.nih.gov/gene/?term=829261		A	myosin heavychain-related; [gi|79325917|ref|NM_001036683.1| Arabidopsis thaliana myosin heavy chain-related (AT4G31340) mRNA, complete cds]	573	967	IF	Sense		100.0 / 99.5	TGGATGATGTATATAACTATCTATTCGATGATGAAGATACCCCACCAAACCCAAAAAAAGAGATCCTAGAACTAGCCATGGCCGCAGGGGCCACGAAAACCACAAAGGCGAAGGAACTGCTAGAGGCTCATGGTTCGTGGCTTCCCCCTTGGCTTGCTGTTCACTGGTTTAAATTTCAGACTTATACCGAGACACATTGGGAGGCCCATGGGAAACCTGCTGTGGAGACAGTAATTCTAAAGGTGACGGAAGCAAAAGCTCAAGCTGAAAAGTGGGCTGAACCACATGTCGAAAACGTTAAAACTAAATATATTCCAGCCATCAAGGAAACCGTTACTATACATGTTGAGCCACACTTCCGAACACTATCCATCAAAGCTAAAGAGGCTTACCATTCATCAAAGAGTGCTGTTTCCCCTCACATTGTCACGGTTCAAGAATTTGTAGACCCCTATTATCAGGAGGCCAAAAAGTTCAGCAAGCCATATGTCGTTCGTGGCCCCTGGGGCCCCTCGAGTAGCTAGTGTCTAGAGGCCCGGTACCCAATTCGCCCTATAGTGAGTCGTATTACAATTCACTGGCCGTCGTTTTACACGTCGTGACTGGGAAAACCCTGATCTATGATCGTAGATACTGAAAACCCCGCAGTCACTCACC	AACCACAAAGGCGAAGGAACTGCTAGAGGCTCATGGTTCGTGGCTTCCCCCTTGGCTTGCTGTTCACTGGTTTAAATTTCAGACTTATACCGAGACACATTGGGAGGCCCATGGGAAACCTGCTGTGGAGACAGTAATTCTAAAGGTGACGGAAGCAAAAGCTCAAGCTGAAAAGTGGGCTGAACCACATGTCGAAAACGTTAAAACTAAATATATTCCAGCCATCAAGGAAACCGTTACTATACATGTTGAGCCACACTTCCGAACACTATCCATCAAAGCTAAAGAGGCTTACCATTCATCAAAGAGTGCTGTTTCCCCTCACATTGTCACGGTTCAAGAATTTGTAGACCCCTATTATCAGGAGGCCAAAAAGTTCAGCAAGCCATATGTC	CAATCTACGATTCTAGATCAGGGTTTTCCCAGTCACGACGTTGTAAAACGACGGCCAGTGAATTGTAATCCGACTCACTATAGGGCGAATTGGGTACCGGGCCTCTAGACACTAGCTACTCGAGGGGCCCCAGGGGCCACGAACGACATATGGCTTGCTGAACTTTTTGGCCTCCTGATAATAGGGGTCTACAAATTCTTGAACCGTGACAATGTGAGGGGAAACAGCACTCTTTGATGAATGGTAAGCCTCTTTAGCTTTGATGGATAGTGTTCGGAAGTGTGGCTCAACATGTATAGTAACGGTTTCCTTGATGGCTGGAATATATTTAGTTTTAACGTTTTCGACATGTGGTTCAGCCCACTTTTCAGCTTGAGCTTTTGCTTCCGTCACCTTTAGAATTACTGTCTCCACAGCAGGTTTCCCATGGGGCCTCCCAATGTGTCTCGGTATAAGTCTGAAATTTAAACCAGTGAACAGCAAGCCAGGGGGGAAGCCACGAACCATGAGCCTCTAGCAGTTCCTTCGCCTTTGTGGTTTTCGTGCCCCTGCGGCCATGGCTAGTTCTAGGATCTTCTTTTTTTGGGTTTGGTGGGTTATCTCATCATCGATAAGATAGTATATACATCATCATGTAGTGGTATAAACATCCCTGAGTGGTGTTCCCAAA	AAAGGCGAAGGAACTGCTAGAGGCTCATGGTTCGTGGCTTCCCCCCTGGCTTGCTGTTCACTGGTTTAAATTTCAGACTTATACCGAGACACATTGGGAGGCCCCATGGGAAACCTGCTGTGGAGACAGTAATTCTAAAGGTGACGGAAGCAAAAGCTCAAGCTGAAAAGTGGGCTGAACCACATGTCGAAAACGTTAAAACTAAATATATTCCAGCCATCAAGGAAACCGTTACTATACATGTTGAGCCACACTTCCGAACACTATCCATCAAAGCTAAAGAGGCTTACCATTCATCAAAGAGTGCTGTTTCCCCTCACATTGTCACGGTTCAAGAATTTGTAGACCCCTATTATCAGGAGGCCAAAAAGTTCAGCAAGCCATATGTCG	AACCACAAAGGCGAAGGAACTGCTAGAGGCTCATGGTTCGTGGCTTCCCCCTTGGCTTGCTGTTCACTGGTTTAAATTTCAGACTTATACCGAGACACATTGGGAGGCCCATGGGAAACCTGCTGTGGAGACAGTAATTCTAAAGGTGACGGAAGCAAAAGCTCAAGCTGAAAAGTGGGCTGAACCACATGTCGAAAACGTTAAAACTAAATATATTCCAGCCATCAAGGAAACCGTTACTATACATGTTGAGCCACACTTCCGAACACTATCCATCAAAGCTAAAGAGGCTTACCATTCATCAAAGAGTGCTGTTTCCCCTCACATTGTCACGGTTCAAGAATTTGTAGACCCCTATTATCAGGAGGCCAAAAAGTTCAGCAAGCCATATGTCG
ATH_RP3_hgx5150v1_pB27_A-100	5p 3p	114820109	Arabidopsis thaliana - myosin heavychain-related	https://www.ncbi.nlm.nih.gov/nuccore/NM_001036683.1	https://www.ncbi.nlm.nih.gov/gene/?term=829261		A	myosin heavychain-related; [gi|79325917|ref|NM_001036683.1| Arabidopsis thaliana myosin heavy chain-related (AT4G31340) mRNA, complete cds]	573	967	IF	Sense		100.0 / 100.0	TGGATGATGTATATAACTATCTATTCGATGATGAAGATACCCCACCAAACCCAAAAAAAGAGATCCTAGAACTAGCCATGGCCGCAGGGGCCACGAAAACCACAAAGGCGAAGGAACTGCTAGAGGCTCATGGTTCGTGGCTTCCCCCTTGGCTTGCTGTTCACTGGTTTAAATTTCAGACTTATACCGAGACACATTGGGAGGCCCATGGGAAACCTGCTGTGGAGACAGTAATTCTAAAGGTGACGGAAGCAAAAGCTCAAGCTGAAAAGTGGGCTGAACCACATGTCGAAAACGTTAAAACTAAATATATTCCAGCCATCAAGGAAACCGTTACTATACATGTTGAGCCACACTTCCGAACACTATCCATCAAAGCTAAAGAGGCTTACCATTCATCAAAGAGTGCTGTTTCCCCTCACATTGTCACGGTTCAAGAATTTGTAGACCCCTATTATCAGGAGGCCAAAAAGTTCAGCAAGCCATATGTCGTTCGTGGCCCCTGGGGCCCCTCGAGTAGCTAGTGTCTAGAGGCCCGGTACCCAATTCGCCCTATAGTGAGTCGTATTACATTCACTGGCCGTCGTTTTACACGGTCGTGACTGGCAAACCCTGATCTATGATCGTAGATACTGAAAACCCGCAGTCACTCAACCTGTGTCGAAA	AACCACAAAGGCGAAGGAACTGCTAGAGGCTCATGGTTCGTGGCTTCCCCCTTGGCTTGCTGTTCACTGGTTTAAATTTCAGACTTATACCGAGACACATTGGGAGGCCCATGGGAAACCTGCTGTGGAGACAGTAATTCTAAAGGTGACGGAAGCAAAAGCTCAAGCTGAAAAGTGGGCTGAACCACATGTCGAAAACGTTAAAACTAAATATATTCCAGCCATCAAGGAAACCGTTACTATACATGTTGAGCCACACTTCCGAACACTATCCATCAAAGCTAAAGAGGCTTACCATTCATCAAAGAGTGCTGTTTCCCCTCACATTGTCACGGTTCAAGAATTTGTAGACCCCTATTATCAGGAGGCCAAAAAGTTCAGCAAGCCATATGTC	TTAAGTATCAACGATTCTAGATCAGGGTTTTCCCAGTCACGACGTTGTAAAACGACGGCCAGTGAATTGTAAAACGACTCACTATAGGGCGAATTGGGTACCGGGCCTCTAGACACAAGCTACTCGAGGGGCCCCAGGGGCCACGAACGACATATGGCTTGCTGAACTTTTTGGCCTCCTGATAATAGGGGTCTACAAATTCTTGAACCGTGACAATGTGAGGGGAAACAGCACTCTTTGATGAATGGTAAGCCTCTTTAGCTTTGATGGATAGTGTTCGGAAGTGTGGCTCAACATGTATAGTAACGGTTTCCTTGATGGCTGGAATATATTTAGTTTTAACGTTTTCGACATGTGGTTCAGCCCACTTTTCAGCTTGAGCTTTTGCTTCCGTCACCTTTAGAATTACTGTCTCCACAGCAGGTTTTTTTTTTGTCCTCCCCAATGTGTCTCGGTATAAAGTCTGAAATTTTAAACCAGTGAACCAGCAAGCAAGGGGGGAGCCACGAACCATGAACCTCTAGCAGTTCCTTCGCCTTTGGGGTTTTGTGGCCCCTGCGGCATGGGCTAGTTCTGGATTCCTTTTTTGGGTTTGTGGGGATCCTCTCATCGAATAGGTAGTTATATACATCATCCATTGTAGTGGTATAAAAAACCCTGGAGAGAGTTCCAACCCCC	GACAGTAATTCTAAAGGTGACGGAAGCAAAAGCTCAAGCTGAAAAGTGGGCTGAACCACATGTCGAAAACGTTAAAACTAAATATATTCCAGCCATCAAGGAAACCGTTACTATACATGTTGAGCCACACTTCCGAACACTATCCATCAAAGCTAAAGAGGCTTACCATTCATCAAAGAGTGCTGTTTCCCCTCACATTGTCACGGTTCAAGAATTTGTAGACCCCTATTATCAGGAGGCCAAAAAGTTCAGCAAGCCATATGTCG	AACCACAAAGGCGAAGGAACTGCTAGAGGCTCATGGTTCGTGGCTTCCCCCTTGGCTTGCTGTTCACTGGTTTAAATTTCAGACTTATACCGAGACACATTGGGAGGCCCATGGGAAACCTGCTGTGGAGACAGTAATTCTAAAGGTGACGGAAGCAAAAGCTCAAGCTGAAAAGTGGGCTGAACCACATGTCGAAAACGTTAAAACTAAATATATTCCAGCCATCAAGGAAACCGTTACTATACATGTTGAGCCACACTTCCGAACACTATCCATCAAAGCTAAAGAGGCTTACCATTCATCAAAGAGTGCTGTTTCCCCTCACATTGTCACGGTTCAAGAATTTGTAGACCCCTATTATCAGGAGGCCAAAAAGTTCAGCAAGCCATATGTCG
ATH_RP3_hgx5150v1_pB27_A-36	5p 3p	114820109	Arabidopsis thaliana - myosin heavychain-related	https://www.ncbi.nlm.nih.gov/nuccore/NM_001036683.1	https://www.ncbi.nlm.nih.gov/gene/?term=829261		A	myosin heavychain-related; [gi|79325917|ref|NM_001036683.1| Arabidopsis thaliana myosin heavy chain-related (AT4G31340) mRNA, complete cds]	576	1086	IF	Sense		99.8 / 100.0	TATGGATGATGTATATAACTATCTATTCGATGATGAAGATACCCCACCAAACCCAAAAAAAGAGATCCTAGAACTAGCCATGGCCGCAGGGGCCACGAACACAAAGGCGAAGGAACTGCTAGAGGCTCATGGTTCGTGGCTTCCCCCTTGGCTTGCTGTTCACTGGTTTAAATTTCAGACTTATACCGAGACACATTGGGAGGCCCATGGGAAACCTGCTGTGGAGACAGTAATTCTAAAGGTGACGGAAGCAAAAGCTCAAGCTGAAAAGTGGGCTGAACCACATGTCGAAAACGTTAAAACTAAATATATTCCAGCCATCAAGGAAACCGTTACTATACATGTTGAGCCACACTTCCGAACACTATCCATCAAAGCTAAAGAGGCTTACCATTCATCAAAGAGTGCTGTTTCCCCTCACATTGTCACGGTTCAAGAATTTGTAGACCCCTATTATCAGGAGGCCAAAAAGTTCAGCAAGCCATATGTCGACCAAGTGGCCACGACCACGAAACCACATGTTGATAAAATGAAAGGTTGCCATGAAACCTTACACAACCAAGGTGATCATCGTCTATACAGAGTTCCTTGAATCCGCACACTTATCACTTCGTGGCCCCTGGGGCCCCTCGAGTAGCTAGTGTCTAGAGCCCGTACCCAATTCGCCTATAGTGAGTCGTATACATCACTGGCGTCGTTTACAACGTCGTGACTGGTAAACCCTGATCTATGATCGTAGATACTGAAAA	CACAAAGGCGAAGGAACTGCTAGAGGCTCATGGTTCGTGGCTTCCCCCTTGGCTTGCTGTTCACTGGTTTAAATTTCAGACTTATACCGAGACACATTGGGAGGCCCATGGGAAACCTGCTGTGGAGACAGTAATTCTAAAGGTGACGGAAGCAAAAGCTCAAGCTGAAAAGTGGGCTGAACCACATGTCGAAAACGTTAAAACTAAATATATTCCAGCCATCAAGGAAACCGTTACTATACATGTTGAGCCACACTTCCGAACACTATCCATCAAAGCTAAAGAGGCTTACCATTCATCAAAGAGTGCTGTTTCCCCTCACATTGTCACGGTTCAAGAATTTGTAGACCCCTATTATCAGGAGGCCAAAAAGTTCAGCAAGCCATATGTCGACCAAGTGGCCACGACCACGAAACCACATGTTGATAAAATGAAAGGTTGCCATGAAACCTTACACAA	CACGTATCAACGATTCATTAGATCAGGGTTTTTCCCAGTCCACGACGTTGTTAAAACGACCGGCCAGTGAATTTGTAATTACGACTCACTATAGGGCGAATTGGGTACCGGGCCTCTAGACACTAGCTACTCGAGGGGCCCCAGGGGCCACGAAGTGATAAGTTGTGGCGGATTCAAGGAACTCTGTATAGACGATGATCACCTTGGTTGTGTAAGGTTTCATGGCAACCTTCATTTTATCAACATGTGGTTTCGTGGTCGTGGCCACTTGGTCGACATATGGCTTGCTGAACTTTTTGGCCTCCTGATAATAGGGGTCTACAAATTCTTGAACCGTGACAATGTGAGGGGAAACAGCACTCTTTGATGAATGGTAAGCCTCTTTAGCTTTGATGGATAGTGTTCGGAAGTGTGGCTCAACATGTATAGTAACGGTTTCCTTGATGGCTGGAATATATTTAGTTTTAACGTTTTCGACATGTGGTTCAGCCCACTTTTCAGCTTGAGCTTTTGCTTCCGTCACCTTTAGAATTACTGTCTCCACAGCAGGTTTCCCATGGGCCTCCCAATGTGTCTCGGTATAAGTCTGAAATTTAAACCAGTGAACAGCAAGCCAAGGGGGAAGCCACGAACCATGGAGCTCTAGCAGTTCCTTCGCTTTGTTGTTCGTGGCCCCTGGCGCATGGCTAGTCTAGGATCTTCTTTTTTTTGGTTTGGTGGGGTATCTTCATCATCGGATAGATGTTATATACATTCATCAATGTAGTGGTATTAAACATCTGTATGTGTAGTATTCACACACCTCGTTTATAAT	CGAGACACATTGGGAGGCCCATGGGAAACCTGCTGTGGAGACAGTAATTCTAAAGGTGACGGAAGCAAAAGCTCAAGCTGAAAAGTGGGCTGAACCACATGTCGAAAACGTTAAAACTAAATATATTCCAGCCATCAAGGAAACCGTTACTATACATGTTGAGCCACACTTCCGAACACTATCCATCAAAGCTAAAGAGGCTTACCATTCATCAAAGAGTGCTGTTTCCCCTCACATTGTCACGGTTCAAGAATTTGTAGACCCCTATTATCAGGAGGCCAAAAAGTTCAGCAAGCCATATGTCGACCAAGTGGCCACGACCACGAAACCACATGTTGATAAAATGAAGGTTGCCATGAAACCTTACACAACCAAGGTGATCATCGTCTATACAGAGTTCCTTGAATCCGCCACAACTTATCAC	CACAAAGGCGAAGGAACTGCTAGAGGCTCATGGTTCGTGGCTTCCCCCTTGGCTTGCTGTTCACTGGTTTAAATTTCAGACTTATACCGAGACACATTGGGAGGCCCATGGGAAACCTGCTGTGGAGACAGTAATTCTAAAGGTGACGGAAGCAAAAGCTCAAGCTGAAAAGTGGGCTGAACCACATGTCGAAAACGTTAAAACTAAATATATTCCAGCCATCAAGGAAACCGTTACTATACATGTTGAGCCACACTTCCGAACACTATCCATCAAAGCTAAAGAGGCTTACCATTCATCAAAGAGTGCTGTTTCCCCTCACATTGTCACGGTTCAAGAATTTGTAGACCCCTATTATCAGGAGGCCAAAAAGTTCAGCAAGCCATATGTCGACCAAGTGGCCACGACCACGAAACCACATGTTGATAAAATGAAGGTTGCCATGAAACCTTACACAACCAAGGTGATCATCGTCTATACAGAGTTCCTTGAATCCGCCACAACTTATCAC
ATH_RP3_hgx5150v1_pB27_A-338	5p 3p	114820109	Arabidopsis thaliana - myosin heavychain-related	https://www.ncbi.nlm.nih.gov/nuccore/NM_001036683.1	https://www.ncbi.nlm.nih.gov/gene/?term=829261		A	myosin heavychain-related; [gi|79325917|ref|NM_001036683.1| Arabidopsis thaliana myosin heavy chain-related (AT4G31340) mRNA, complete cds]	576	1086	IF	Sense		99.4 / 99.0	TGGGATGATGTATATAACTATCTATTCGATGATGAAGATACCCCACCAAACCCAAAAAAAGAGATCCTAGAACAAGCCATGGCCGCAGGGGCCACGAACACAAAGGCGAAGGAACTGCTAGAGGCTCATGGTTCGTGGCTTCCCCCTTGGCTTGCTGTTCACTGGTTTAAATTTCAGACTTATACCGAGACACATTGGGAGGCCCATGGGAAACCTGCTGTGGAGACAGTAATTCTAAAGGTGACGGAAGCAAAAGCTCAAGCTGAAAAGTGGGCTGAACCACATGTCGAAAACGTTAAAACTAAATATATTCCAGCCATCAAGGAAACCGTTACTATACATGTTGAGCCACACTTCCGAACACTATCCATCAAGCTAAAGAGGCTTACCATTCATCAAGAGTGCTGTTTCCCCTCACATTGTCACGGTTCAAGAATTTGTAGACCCTATATCAGGAGGCCAAAAAGTTCAGCAGCATATGTCGACAAGTGGCACGACACGAACCACATGTGATAAATGAGGTGCCATGAAACCTTACACACCAGGTGATCATCGTCTATACGAGTTCCTTGATTCCGCACACTTATCACTCTGGCCCTGGGGCCCTCAGTAGCTAGGTGTCTAGAGGCCAGTACCATCCGCCTAAGGTGGGTCGAATACATCATTGGCGTCGTTTCACACGTCTGACTGCAAGCTGATCTTTGATCGTGAGATCTCGTGAAAGCCGCAGGTTCATCTAACAGTGGAAA	CACAAAGGCGAAGGAACTGCTAGAGGCTCATGGTTCGTGGCTTCCCCCTTGGCTTGCTGTTCACTGGTTTAAATTTCAGACTTATACCGAGACACATTGGGAGGCCCATGGGAAACCTGCTGTGGAGACAGTAATTCTAAAGGTGACGGAAGCAAAAGCTCAAGCTGAAAAGTGGGCTGAACCACATGTCGAAAACGTTAAAACTAAATATATTCCAGCCATCAAGGAAACCGTTACTATACATGTTGAGCCACACTTCCGAACACTATCCATCAAGCTAAAGAGGCTTACCATTCATCAAGAGTGCTGTTTCCCCTCACATTGTCACGGTT	GAATCTACGATTCTAGATCAGGGTTTTCCCAGTCACGACGTTGTAAAACGACGGCCAGTGAATTGTAATACGACTCACTATAGGGCGAATTGGGTACCGGGCCTCTAGACACTAGCTACTCGAGGGGCCCCAGGGGCCACGAAGTGATAAGTTGTGGCGGATTCAAGGAACTCTGTATAGACGATGATCACCTTGGTTGTGTAAGGTTTCATGGCAACCTTCATTTTATCAACATGTGGTTTCGTGGTCGTGGCCACTTGGTCGACATATGGCTTGCTGAACTTTTTGGCCTCCTGATAATAGGGGTCTACAAATTCTTGAACCGTGACAATGTGAGGGGAAACAGCACTCTTTGATGAATGGTAAGCCTCTTTAGCTTTGATGGATAGTGTTCGGAAGTGTGGCTCACATGTATAGTAACGGTTTTCTTTGATGGCTGGATATATTTAGTTTAACGTTTTCGACATGTGTTCAGCCCACTTTCAGCTGAGCTTGCTCGTCACTTAGATACTGTCTCCACAGCAGTTCCATGGGCTCCAATGTGTGTCTCGTATAGTTCTGAATTAACAATGTGAACAGCAGCAGGGGGAGCCACGACATGGAGCTCTCTAGCAGTCCTCGCTTGTGGTTCCTGGCCCTTCGCGGCATGCTAGTTCAGAACTCTTTTTTAGGTGGTGGATCTCTCTCATCCGAAAGATGGTTATACACTACACATTGGAATGGATAACTCCCTGTAGTGAGTATACA	CCAGCCATCAAAGAAAACCGTTACTATACATGTGAGCCACACTTCCGAACACTATCCATCAAAGCTAAAGAGGCTTACCATTCATCAAAGAGTGCTGTTTCCCCTCACATTGTCACGGTTCAAGAATTTGTAGACCCCTATTATCAGGAGGCCAAAAAGTTCAGCAAGCCATATGTCGACCAAGTGGCCACGACCACGAAACCACATGTTGATAAAATGAAGGTTGCCATGAAACCTTACACAACCAAGGTGATCATCGTCTATACAGAGTTCCTTGAATCCGCCACAACTTATCAC	CACAAAGGCGAAGGAACTGCTAGAGGCTCATGGTTCGTGGCTTCCCCCTTGGCTTGCTGTTCACTGGTTTAAATTTCAGACTTATACCGAGACACATTGGGAGGCCCATGGGAAACCTGCTGTGGAGACAGTAATTCTAAAGGTGACGGAAGCAAAAGCTCAAGCTGAAAAGTGGGCTGAACCACATGTCGAAAACGTTAAAACTAAATATATTCCAGCCATCAAGGAAACCGTTACTATACATGTTGAGCCACACTTCCGAACACTATCCATCAAAGCTAAAGAGGCTTACCATTCATCAAAGAGTGCTGTTTCCCCTCACATTGTCACGGTTCAAGAATTTGTAGACCCCTATTATCAGGAGGCCAAAAAGTTCAGCAAGCCATATGTCGACCAAGTGGCCACGACCACGAAACCACATGTTGATAAAATGAAGGTTGCCATGAAACCTTACACAACCAAGGTGATCATCGTCTATACAGAGTTCCTTGAATCCGCCACAACTTATCAC
ATH_RP3_hgx5150v1_pB27_A-346	5p 3p	114820109	Arabidopsis thaliana - myosin heavychain-related	https://www.ncbi.nlm.nih.gov/nuccore/NM_001036683.1	https://www.ncbi.nlm.nih.gov/gene/?term=829261		A	myosin heavychain-related; [gi|79325917|ref|NM_001036683.1| Arabidopsis thaliana myosin heavy chain-related (AT4G31340) mRNA, complete cds]	576	1086	IF	Sense		100.0 / 100.0	CGGATGATGTATATAACTATCTATTCGATGATGAAGATACCCCACCAAACCCAAAAAAAGAGATCCTAGAACTAGCCATGGCCGCAGGGGCCACGAACACAAAGGCGAAGGAACTGCTAGAGGCTCATGGTTCGTGGCTTCCCCCTTGGCTTGCTGTTCACTGGTTTAAATTTCAGACTTATACCGAGACACATTGGGAGGCCCATGGGAAACCTGCTGTGGAGACAGTAATTCTAAAGGTGACGGAAGCAAAAGCTCAAGCTGAAAAGTGGGCTGAACCACATGTCGAAAACGTTAAAACTAAATATATTCCAGCCATCAAGGAAACCGTTACTATACATGTTGAGCCACACTTCCGAACACTATCCATCAAAGCTAAAGAGGCTTACCATTCATCAAAGAGTGCTGTTTCCCCCTACATTGTCACGGTTCAAGAATTTGTAGACCCCTATATCAGGAGGCCAAAAAGTTCAGCAAGCCATATGTCGACCAAGTGGCCACGACCACGAAACCACTGTTGATAAAATGAAGGTGCATGAAACCTTAAACACCAAGTGATCATCGTCTATACGAGTCCTTGAATCGCCCACTTATCACTTCGTGGCCCCTGGGGCCCCCGAGTAGCTAGGGCTAAAGGCCCGGTACCAATTCGGCCTTAGTGAGTCGATCCGTCATGGCGTGGTTGGACCGCTGACCTGAACCTGACTGGTCTGAATCGCAATCCCGAGTACTTACCTGTCGAAGGGCAAA	CACAAAGGCGAAGGAACTGCTAGAGGCTCATGGTTCGTGGCTTCCCCCTTGGCTTGCTGTTCACTGGTTTAAATTTCAGACTTATACCGAGACACATTGGGAGGCCCATGGGAAACCTGCTGTGGAGACAGTAATTCTAAAGGTGACGGAAGCAAAAGCTCAAGCTGAAAAGTGGGCTGAACCACATGTCGAAAACGTTAAAACTAAATATATTCCAGCCATCAAGGAAACCGTTACTATACATGTTGAGCCACACTTCCGAACACTATCCATCAAAGCTAAA	CTAATCTCTCCGATTTATTACGATTCAAGGTTTTCCCAGTCACGACGTTGTAAAACGACGGCCAGTGAATTCGTAATATGACTCACTATAGGGCGAATTGGGTACCGGGCCTCTAGACACTAGCTACTCGAGGGGCCCCAGGGGCCACGAAGTGATAAGTTGTGGCGGATTCAAGGAACTCTGTATAGACGATGATCACCTTGGTTGTGTAAGGTTTCATGGCAACCTTCATTTTATCAACATGTGGTTTCGTGGTCGTGGCCACTTGGTCGACATATGGCTTGCTGAACTTTTTGGCCTCCTGATAATAGGGGTCTACAAATTCTTGAACCGTGACAATGTGAGGGGAAACAGCACTCTTTGATGAATGGTAAGCCTCTTTAGCTTTGATGGATAGGGTTCGGAGTTTGGCTCAACATGTATAGTAACGGTTTCTTTGATGGGCTGGAATTATATTTAGTTTAACGTTTTCGACATGTGTTCAGCCCACTTTTCAGCTTGAGCTTTTGCTTCCGTCACTTTAGAATTATGGTCCCAAAGCAGGTTTCCCATGGGCCTCCAATTGGTCCGTAAAAGTCTGAGTAAACCGTGAAAGCAGCCAGGGAAGCCACGACCATGAGCCTTAGCGTCTACCTTGGTCCTGCCTGGGCATGCCAAGGTCAGATCTTTTGGTGTGGAACTCCATCGGTAAGATATACATCGTGTTGTTAATCATGCGAGTCCAGTTCAAAA	GTCACGGTTCAAGAATTTGTAGACCCCTATTATCAGGAGGCCAAAAAGTTCAGCAAGCCATATGTCGACCAAGTGGCCACGACCACGAAACCACATGTTGATAAAATGAAGGTTGCCATGAAACCTTACACAACCAAGGTGATCATCGTCTATACAGAGTTCCTTGAATCCGCCACAACTTATCAC	CACAAAGGCGAAGGAACTGCTAGAGGCTCATGGTTCGTGGCTTCCCCCTTGGCTTGCTGTTCACTGGTTTAAATTTCAGACTTATACCGAGACACATTGGGAGGCCCATGGGAAACCTGCTGTGGAGACAGTAATTCTAAAGGTGACGGAAGCAAAAGCTCAAGCTGAAAAGTGGGCTGAACCACATGTCGAAAACGTTAAAACTAAATATATTCCAGCCATCAAGGAAACCGTTACTATACATGTTGAGCCACACTTCCGAACACTATCCATCAAAGCTAAAGAGGCTTACCATTCATCAAAGAGTGCTGTTTCCCCTCACATTGTCACGGTTCAAGAATTTGTAGACCCCTATTATCAGGAGGCCAAAAAGTTCAGCAAGCCATATGTCGACCAAGTGGCCACGACCACGAAACCACATGTTGATAAAATGAAGGTTGCCATGAAACCTTACACAACCAAGGTGATCATCGTCTATACAGAGTTCCTTGAATCCGCCACAACTTATCAC
ATH_RP3_hgx5150v1_pB27_A-112	5p 3p	114820109	Arabidopsis thaliana - myosin heavychain-related	https://www.ncbi.nlm.nih.gov/nuccore/NM_001036683.1	https://www.ncbi.nlm.nih.gov/gene/?term=829261		A	myosin heavychain-related; [gi|79325917|ref|NM_001036683.1| Arabidopsis thaliana myosin heavy chain-related (AT4G31340) mRNA, complete cds]	576	1086	IF	Sense		99.5 / 100.0	TGGGATGATGTATATAACTATCTATTCGATGATGAAGATACCCCACCAAACCCAAAAAAAGAGATCCTAGAACAAGCCATGGCCGCAGGGGCCACGAACACAAAGGCGAAGGAACTGCTAGAGGCTCATGGTTCGTGGCTTCCCCCTTGGCTTGCTGTTCACTGGTTTAAATTTCAGACTTATACCGAGACACATTGGGAGGCCCATGGGAAACCTGCTGTGGAGACAGTAATTCTAAAGGTGACGGAAGCAAAAGCTCAAGCTGAAAAGTGGGCTGAACCACATGTCGAAAACGTTAAAACTAAATATATTCCAGCCATCAAGGAAACCGTTACTATACATGTTGAGCCACACTTCCGAACACTATCCATCAAAGCTAAAGAGGCTTACCATTCATCAAAGAGTGCTGTTTCCCCTCACATTGTCATGTGTTCAAGAATTTGTAGACCCCTATTATCAGGAGGCCAAAAAGTTCAGCAAGCCATATGTCGACAAGTGGCCACGACACGAAACCACATGTGATAAATGAAGTGCCATGAAACCTTACACACCAAGTGATCATCGTCTATACAGAGTCCTTGATTCCGCCAACAACTATCACTCGTGCCACTGGGGCCCCTCGAGTAGCTAGGTGTCTAAGAGCCAGTACCATTCCGCCTAAAGGTGGAGTCGTAATACATCATGGCGTCGTTTGCAACGTCTGACTGCAACTTGACTCTAGGATCGTGAGATCTGAAATCCGCAAGGTCATCACACCTGGCAAGTCAATTATAATCCGGGCTGCGTATGCGTGTACGTTA	CACAAAGGCGAAGGAACTGCTAGAGGCTCATGGTTCGTGGCTTCCCCCTTGGCTTGCTGTTCACTGGTTTAAATTTCAGACTTATACCGAGACACATTGGGAGGCCCATGGGAAACCTGCTGTGGAGACAGTAATTCTAAAGGTGACGGAAGCAAAAGCTCAAGCTGAAAAGTGGGCTGAACCACATGTCGAAAACGTTAAAACTAAATATATTCCAGCCATCAAGGAAACCGTTACTATACATGTTGAGCCACACTTCCGAACACTATCCATCAAAGCTAAAGAGGCTTACCATTCATCAAAGAGTGCTGTTTCCCCTCACATTGTCATGTGTTCAAGAATTTGTAGACCCCTATTATCAGGA	CAGTAACCACGAATTATAGATCAAGGGTTTTTCCCAGTCACGACGTTTGTAAAACGACCGGCCAGTGAATTGTAATATGACTCACTATAGGGCGAATTGGGTACCGGGCCTCTAGACACTAGCTACTCGAGGGGCCCCAGGGGCCACGAAGTGATAAGTTGTGGCGGATTCAAGGAACTCTGTATAGACGATGATCACCTTGGTTGTGTAAGGTTTCATGGCAACCTTCATTTTATCAACATGTGGTTTCGTGGTCGTGGCCACTTGGTCGACATATGGCTTGCTGAACTTTTTGGCCTCCTGATAATAGGGGTCTACAAATTCTTGAACCGTGACAATGTGAGGGGAAACAGCACTCTTTGATGAATGGTAAGCCTCTTTAGCTTTGATGGATAGTGTTCGGAAGTGTGGCTCAACATGTATAGTAACGGTTTCCTTGATGGCTGGAATAATATTTAGTTTTAACGTTTTTCGACATGTGGTTCAGCCCCACTTTTCAGCTTGAGCTTTTTGCCTCCCGTCCACCTTTAGAAATAACTGGTTCCCCCAGCAGGGTTTCCCATGGGGCCTCCCAATGTGTTCTCGGTATAGTCTGAAATTTAAACCAGTTGAACAGCAGGCAAGGGGGAAGCCCCGAACATGGAGCCTCTAGCAGTTCCTCGCTTGTGGTCGTGGCCCTGCGGCCATGGCTAGTCTAGGATCCTTTTAGACTGGCGGTATCTATCATCGATGAATGTTATACTCATCCATTGATGGATAACTCTGATGTATGTCACAC	AACCGTTACTATACATGTTGAGCCACACTTCCGAACACTATCCATCAAAGCTAAAGAGGCTTACCATTCATCAAAGAGTGCTGTTTCCCCTCACATTGTCACGGTTCAAGAATTTGTAGACCCCTATTATCAGGAGGCCAAAAAGTTCAGCAAGCCATATGTCGACCAAGTGGCCACGACCACGAAACCACATGTTGATAAAATGAAGGTTGCCATGAAACCTTACACAACCAAGGTGATCATCGTCTATACAGAGTTCCTTGAATCCGCCACAACTTATCAC	CACAAAGGCGAAGGAACTGCTAGAGGCTCATGGTTCGTGGCTTCCCCCTTGGCTTGCTGTTCACTGGTTTAAATTTCAGACTTATACCGAGACACATTGGGAGGCCCATGGGAAACCTGCTGTGGAGACAGTAATTCTAAAGGTGACGGAAGCAAAAGCTCAAGCTGAAAAGTGGGCTGAACCACATGTCGAAAACGTTAAAACTAAATATATTCCAGCCATCAAGGAAACCGTTACTATACATGTTGAGCCACACTTCCGAACACTATCCATCAAAGCTAAAGAGGCTTACCATTCATCAAAGAGTGCTGTTTCCCCTCACATTGTCACGGTTCAAGAATTTGTAGACCCCTATTATCAGGAGGCCAAAAAGTTCAGCAAGCCATATGTCGACCAAGTGGCCACGACCACGAAACCACATGTTGATAAAATGAAGGTTGCCATGAAACCTTACACAACCAAGGTGATCATCGTCTATACAGAGTTCCTTGAATCCGCCACAACTTATCAC
ATH_RP3_hgx5150v1_pB27_A-187	5p 3p	114820109	Arabidopsis thaliana - myosin heavychain-related	https://www.ncbi.nlm.nih.gov/nuccore/NM_001036683.1	https://www.ncbi.nlm.nih.gov/gene/?term=829261		A	myosin heavychain-related; [gi|79325917|ref|NM_001036683.1| Arabidopsis thaliana myosin heavy chain-related (AT4G31340) mRNA, complete cds]	576	1086	IF	Sense		99.8 / 100.0	AGGGATGATGTATATAACTATCTATTCGATGATGAAGATACCCCACCAAACCCAAAAAAAGAGATCCTAGAACTAGCCATGGCCGCAGGGGCCACGAACACAAAGGCGAAGGAACTGCTAGAGGCTCATGGTTCGTGGCTTCCCCCTTGGCTTGCTGTTCACTGGTTTAAATTTCAGACTTATACCGAGACACATTGGGAGGCCCATGGGAAACCTGCTGTGGAGACAGTAATTCTAAAGGTGACGGAAGCAAAAGCTCAAGCTGAAAAGTGGGCTGAACCACATGTCGAAAACGTTAAAACTAAATATATTCCAGCCATCAAGGAAACCGTTACTATACATGTTGAGCCACACTTCCGAACACTATCCATCAAAGCTAAAGAGGCTTACCATTCATCAAAGAGTGCTGTTTCCCCTCACATTGTCACGGTTCAAGAATTTGTAGACCCCTATTATCAGGAGGCCAAAAAGTTCAGCAAGCCATATGTCGACAAGTGGCACGACCACGAAACACATGTTGATAAATGAAGGTTGCCATGAAACCTTACACAACCAAGTGATCATCGTCTAATACAGAGTTCATTGAATCGCACACTATCACTCGTGCCCTGGGGCCCTCGAGTAGCTAGTGTCTAGAGTCCTGTACGATTCGCTATAGTGAGTCGTATACATCATTGCCGTCGTTTGCACGTCTGACTGCATCTGAATCATGATCGTAGAATCTGAAATCCCGCAGTCATCAACCTGCAAA	CACAAAGGCGAAGGAACTGCTAGAGGCTCATGGTTCGTGGCTTCCCCCTTGGCTTGCTGTTCACTGGTTTAAATTTCAGACTTATACCGAGACACATTGGGAGGCCCATGGGAAACCTGCTGTGGAGACAGTAATTCTAAAGGTGACGGAAGCAAAAGCTCAAGCTGAAAAGTGGGCTGAACCACATGTCGAAAACGTTAAAACTAAATATATTCCAGCCATCAAGGAAACCGTTACTATACATGTTGAGCCACACTTCCGAACACTATCCATCAAAGCTAAAGAGGCTTACCATTCATCAAAGAGTGCTGTTTCCCCTCACATTGTCACGGTTCAAGAATTTGTAGACCCCTATTATCAGGAGGCCAAAAAGTTCAGCAAGCCATATGTCGACAAGTGGC	TGTAACCCTCGAATTATAGATCAGGGTTTTTCCCAGTCAGACGTTGTAAAACGACGGCCAGTGAATTGTAATATGACTCACTATAGGGCGAATTGGGTACCGGGCCTCTAGACACTAGCTACTCGAGGGGCCCCAGGGGCCACGAAGTGATAAGTTGTGGCGGATTCAAGGAACTCTGTATAGACGATGATCACCTTGGTTGTGTAAGGTTTCATGGCAACCTTCATTTTATCAACATGTGGTTTCGTGGTCGTGGCCACTTGGTCGACATATGGCTTGCTGAACTTTTTGGCCTCCTGATAATAGGGGTCTACAAATTCTTGAACCGTGACAATGTGAGGGGAAACAGCACTCTTTGATGAATGGTAAGCCTCTTTAGCTTTGATGGATAGTGTTCGGAAGTGTGGCTCAACATGTATAGTAACGGTTTCCTTGATGGCTGGAATATATTTAGTTTTAACGTTTTCGACATGTGGTTCAGCCCACTTTTCAGCTTGAGCTTTTGCTTCCGTCACCTTTAGAATTACTGTCCCCACAGCAGGTTTCCCATGGGCCTCCCAATGGGTCCCGGTATAAGTCTGAAATTTAAACAGTGAACAGCAGCCAAGGGAAGCCACGACCATGAGCTCTAGCAGTCTCGCTTGTTCTGGCCCGGCATGGCCTAGTCTAGATCCTTTTGGATAGTCGCATCTCATACGATGATGTATACTATCATGATGCTAATCTGAGTGATGTGCACAATTCTG	TCCATCAAAGCTAAAGAGGCTTACCATTCATCAAAGAGTGCTGTTTCCCCTCACATTGTCACGGTTCAAGAATTTGTAGACCCCTATTATCAGGAGGCCAAAAAGTTCAGCAAGCCATATGTCGACCAAGTGGCCACGACCACGAAACCACATGTTGATAAAATGAAGGTTGCCATGAAACCTTACACAACCAAGGTGATCATCGTCTATACAGAGTTCCTTGAATCCGCCACAACTTATCAC	CACAAAGGCGAAGGAACTGCTAGAGGCTCATGGTTCGTGGCTTCCCCCTTGGCTTGCTGTTCACTGGTTTAAATTTCAGACTTATACCGAGACACATTGGGAGGCCCATGGGAAACCTGCTGTGGAGACAGTAATTCTAAAGGTGACGGAAGCAAAAGCTCAAGCTGAAAAGTGGGCTGAACCACATGTCGAAAACGTTAAAACTAAATATATTCCAGCCATCAAGGAAACCGTTACTATACATGTTGAGCCACACTTCCGAACACTATCCATCAAAGCTAAAGAGGCTTACCATTCATCAAAGAGTGCTGTTTCCCCTCACATTGTCACGGTTCAAGAATTTGTAGACCCCTATTATCAGGAGGCCAAAAAGTTCAGCAAGCCATATGTCGACCAAGTGGCCACGACCACGAAACCACATGTTGATAAAATGAAGGTTGCCATGAAACCTTACACAACCAAGGTGATCATCGTCTATACAGAGTTCCTTGAATCCGCCACAACTTATCAC
ATH_RP3_hgx5150v1_pB27_A-221	5p 3p	114820109	Arabidopsis thaliana - myosin heavychain-related	https://www.ncbi.nlm.nih.gov/nuccore/NM_001036683.1	https://www.ncbi.nlm.nih.gov/gene/?term=829261		A	myosin heavychain-related; [gi|79325917|ref|NM_001036683.1| Arabidopsis thaliana myosin heavy chain-related (AT4G31340) mRNA, complete cds]	576	1086	IF	Sense		99.8 / 100.0	TGGAATGATGTATATAACTATCTATTCGATGATGAAGATACCCCACCAAACCCAAAAAAAGAGATCCTAGAACTAGCCATGGCCGCAGGGGCCACGAACACAAAGGCGAAGGAACTGCTAGAGGCTCATGGTTCGTGGCTTCCCCCTTGGCTTGCTGTTCACTGGTTTAAATTTCAGACTTATACCGAGACACATTGGGAGGCCCATGGGAAACCTGCTGTGGAGACAGTAATTCTAAAGGTGACGGAAGCAAAAGCTCAAGCTGAAAAGTGGGCTGAACCACATGTCGAAAACGTTAAAACTAAATATATTCCAGCCATCAAGGAAACCGTTACTATACATGTTGAGCCACACTTCCGAACACTATCCATCAAAGCTAAAGAGGCTTACCATTCATCAAAGAGTGCTGTTTCCCCTCACATTGTCATGGTTCAAGAATTTGTAGACCCCTATTATCAGGAGGCCAAAAAGTTCAGCAAGCCATATGTCGACCAAGTGGCCACGACCACGAAACCACATGTTGATAAAATGAAGGTTGCCATGAAACCTTACACAACCAAGGTGATCATCGTCTATACAGAGTTCCTTGAATCCGCCACAACTTATCACTTCGTGGCCCCTGGGGCCCCTCGGAGTAGCTAGTGTCTAGAGGCCCGTACCAATTTCGGCCTAATAGGTGGAGTCGTATAACAATTCCACTGGCGTCGTTTACACCGTCGTGGACTGAAAACCCTGATCATGATCGTAGATACTGGACAAACCCGCAGTTCCATTCAACACGTTGCGAAATTC	CACAAAGGCGAAGGAACTGCTAGAGGCTCATGGTTCGTGGCTTCCCCCTTGGCTTGCTGTTCACTGGTTTAAATTTCAGACTTATACCGAGACACATTGGGAGGCCCATGGGAAACCTGCTGTGGAGACAGTAATTCTAAAGGTGACGGAAGCAAAAGCTCAAGCTGAAAAGTGGGCTGAACCACATGTCGAAAACGTTAAAACTAAATATATTCCAGCCATCAAGGAAACCGTTACTATACATGTTGAGCCACACTTCCGAACACTATCCATCAAAGCTAAAGAGGCTTACCATTCATCAAAGAGTGCTGTTTCCCCTCACATTGTCATGGTTCAAGAATTTGTAGACCCCTATTATCAGGAGGCCAAAAAGTTCAGCAAGCCATATGTCGACCAAGTGGCCACGACCACGAAACCACATGTTGATAAAATGAAGGTTGCCATGAAACCTTACACAACCAAGGTGATCATCGTCTATACAGAGTTCC	TCCGCATCCACCGATTCCTAGATCAGGGTTTTCCCAGTCACGACGTTGTAAAACGACGGCCAGTGAATTGTAATCCGACTCACTATAGGGCGAATTGGGTACCGGGCCTCTAGACACTAGCTACTCGAGGGGCCCCAGGGGCCACGAAGTGATAAGTTGTGGCGGATTCAAGGAACTCTGTATAGACGATGATCACCTTGGTTGTGTAAGGTTTCATGGCAACCTTCATTTTATCAACATGTGGTTTCGTGGTCGTGGCCACTTGGTCGACATATGGCTTGCTGAACTTTTTGGCCTCCTGATAATAGGGGTCTACAAATTCTTGAACCGTGACAATGTGAGGGGAAACAGCACTCTTTGATGAATGGTAAGCCTCTTTAGCTTTGATGGATAGTGTTCGGAAGTGTGGCTCAACATGTATAGTAACGGTTTCCTTGATGGCTGGAATATATTTAGTTTTAACGTTTTCGACATGTGGTTCAGCCCACTTTTCAGCTTGAGCTTTTGCTTCCGTCACCTTTAGAATTACTGTCTCCACAGCAGGTTTCCAATGGGCCTCCCAATGTGTCTCGGTAATAAGTCTGAAATTTAAACAGGTGAACAGCAAGCCAAGGGGGAAGCCACGAACCATGGAGCTTCTAGCAGTTCTTCGCTTTGTGGTTCGTGGCCCCTGCGCATGCTAGTTCTTAGGATCTCTCTTTTTTGGTTTGGTGGGTATCTTTCATTCATTCGAATAGAATGGTTATATACTCATCAATTGATGTGTATTAACTCTGATATGGAGTATTCAAACGTGTAAAGGGGGACAGGG	TGCTGTGGAGACAGTAATTCTAAAGGTGACGGAAGCAAAAGCTCAAGCTGAAAAGTGGGCTGAACCACATGTCGAAAACGTTAAAACTAAATATATTCCAGCCATCAAGGAAACCGTTACTATACATGTTGAGCCACACTTCCGAACACTATCCATCAAAGCTAAAGAGGCTTACCATTCATCAAAGAGTGCTGTTTCCCCTCACATTGTCACGGTTCAAGAATTTGTAGACCCCTATTATCAGGAGGCCAAAAAGTTCAGCAAGCCATATGTCGACCAAGTGGCCACGACCACGAAACCACATGTTGATAAAATGAAGGTTGCCATGAAACCTTACACAACCAAGGTGATCATCGTCTATACAGAGTTCCTTGAATCCGCCACAACTTATCAC	CACAAAGGCGAAGGAACTGCTAGAGGCTCATGGTTCGTGGCTTCCCCCTTGGCTTGCTGTTCACTGGTTTAAATTTCAGACTTATACCGAGACACATTGGGAGGCCCATGGGAAACCTGCTGTGGAGACAGTAATTCTAAAGGTGACGGAAGCAAAAGCTCAAGCTGAAAAGTGGGCTGAACCACATGTCGAAAACGTTAAAACTAAATATATTCCAGCCATCAAGGAAACCGTTACTATACATGTTGAGCCACACTTCCGAACACTATCCATCAAAGCTAAAGAGGCTTACCATTCATCAAAGAGTGCTGTTTCCCCTCACATTGTCACGGTTCAAGAATTTGTAGACCCCTATTATCAGGAGGCCAAAAAGTTCAGCAAGCCATATGTCGACCAAGTGGCCACGACCACGAAACCACATGTTGATAAAATGAAGGTTGCCATGAAACCTTACACAACCAAGGTGATCATCGTCTATACAGAGTTCCTTGAATCCGCCACAACTTATCAC
ATH_RP3_hgx5150v1_pB27_A-235	5p 3p	114820109	Arabidopsis thaliana - myosin heavychain-related	https://www.ncbi.nlm.nih.gov/nuccore/NM_001036683.1	https://www.ncbi.nlm.nih.gov/gene/?term=829261		A	myosin heavychain-related; [gi|79325917|ref|NM_001036683.1| Arabidopsis thaliana myosin heavy chain-related (AT4G31340) mRNA, complete cds]	576	1086	IF	Sense		99.8 / 96.9	TGGATGATGTATATAACTATCTATTCGATGATGAAGATACCCCACCAAACCCAAAAAAAGAGATCCTAGAACTAGCCATGGCCGCAGGGGCCACGAACACAAAGGCGAAGGAACTGCTAGAGGCTCATGGTTCGTGGCTTCCCCCTTGGCTTGCTGTTCACTGGTTTAAATTTCAGACTTATACCGAGACACATTGGGAGGCCCATGGGAAACCTGCTGTGGAGACAGTAATTCTAAAGGTGACGGAAGCAAAAGCTCAAGCTGAAAAGTGGGCTGAACCACATGTCGAAAACGTTAAAACTAAATATATTCCAGCCATCAAGGAAACCGTTACTATACATGTTGAGCCACACTTCCGAACACTATCCATCAAAGCTAAAGAGGCTTACCATTCATCAAAGAGTGCTGTTTCCCCTCACATTGTCACGGTTCAAGAATTTGTAGACCCCTATTATCAGGAGGCCAAAAAGTTCAGCAAGCCATATGTCGACCAAGTGGCCACGACCACGAAACCACATGTTGATAAAATGAAGGTTGCCATGAAACCCTTACACAACCAAGGTGATCATCGTCTATACAGAGTTCCTTGAATCCGCCACAACTTATCACTTCGTGGCCCCTGGGGCCCCTCGAGTAGCTAGTGTCTAGAGGCCGGTACCCAATTCGCCCTATAGTGAGTCGTATACATTCACTGGCCGTCGTTTACACGTCGTGACTGGGAAAACCTGATCTATGATCGTAGATACTGAAAACCCGCAGTCATCTAACCTGTGCAAAAAGTCAAA	CACAAAGGCGAAGGAACTGCTAGAGGCTCATGGTTCGTGGCTTCCCCCTTGGCTTGCTGTTCACTGGTTTAAATTTCAGACTTATACCGAGACACATTGGGAGGCCCATGGGAAACCTGCTGTGGAGACAGTAATTCTAAAGGTGACGGAAGCAAAAGCTCAAGCTGAAAAGTGGGCTGAACCACATGTCGAAAACGTTAAAACTAAATATATTCCAGCCATCAAGGAAACCGTTACTATACATGTTGAGCCACACTTCCGAACACTATCCATCAAAGCTAAAGAGGCTTACCATTCATCAAAGAGTGCTGTTTCCCCTCACATTGTCACGGTTCAAGAATTTGTAGACCCCTATTATCAGGAGGCCAAAAAGTTCAGCAAGCCATATGTCGACCAAGTGGCCACGACCACGAAACCACATGTTGATAAAATGAAGGTTGCCATGAAACCCTTACACAACCA	TCGTAATTTCCGATTTATTAGATCAGGGTTTTCCCAGTCCACCGACCGTTGTAAAACGACCGGCCAGTGAATTTGTAATATGACTCACTATAGGGCGAATTGGGTACCGGGCCTCTAGACACTAGCTACTCGAGGGGCCCCAGGGGCCACGAAGTGATAAGTTGTGGCGGATTCAAGGAACTCTGTATAGACGATGATCACCTTGGTTGTGTAAGGTTTCATGGCAACCTTCATTTTATCAACATGTGGTTTCGTGGTCGTGGCCACTTGGTCGACATATGGCTTGCTGAACTTTTTGGCCTCCTGATAATAGGGGTCTACAAATTCTTGAACCGTGACAATGTGAGGGGAAACAGCACTCTTTGATGAATGGTAAGCCTCTTTAGCTTTGATGGATAGTGTTCGGAAGTGTGGCTCAACATGTATAGTAACGGTTTCCTTGATGGCTGGAAATATATTTAGTTTTTAACGTTTTTCGACATGTGGGTTCAGCCCACTTTTTCAGCTTGAAGCTTTTTGCTTTCCTCACCCTTAAAAATTACTGTCCTCCACAGCAGGGTTTCCCATGGGCCCTCCCAATTGTGCCTCGTAATAAGTCTGAAATTTAAACCAGGTGAACAGCAAAGCCAAGGGGGAGGCCACGAACCCATGGAGGCCTCTTTAGCAGTTCCTTCGGCCTTTGTGTGTTCGTTGGCCCCCTGCCGGCCATGGCCTAGTTCTAGGGATCCTCTTTTTTTGGGGTTTGGGTGGGGGTATCTTCATCATCGATAGATAGTTATATACATTCATCCCATTGTAGTGGTATTAAACATCTGCTGGTTGATATATCTCTACACAACCCTGGAAAAAGCATGTTATAC	ATTTTTAAGGGTGAGGAAAGCAAAAAGCTTCAAGCTGAAAAAGTGGGCTGAACCCACATGTCGAAAAACGTTAAAAACTAAATATATTTCCAGCCATCAAGGAAACCGTTACTATACATGTTGAGCCACACTTCCGAACACTATCCATCAAAGCTAAAGAGGCTTACCATTCATCAAAGAGTGCTGTTTCCCCTCACATTGTCACGGTTCAAGAATTTGTAGACCCCTATTATCAGGAGGCCAAAAAGTTCAGCAAGCCATATGTCGACCAAGTGGCCACGACCACGAAACCACATGTTGATAAAATGAAGGTTGCCATGAAACCTTACACAACCAAGGTGATCATCGTCTATACAGAGTTCCTTGAATCCGCCACAACTTATCAC	CACAAAGGCGAAGGAACTGCTAGAGGCTCATGGTTCGTGGCTTCCCCCTTGGCTTGCTGTTCACTGGTTTAAATTTCAGACTTATACCGAGACACATTGGGAGGCCCATGGGAAACCTGCTGTGGAGACAGTAATTCTAAAGGTGACGGAAGCAAAAGCTCAAGCTGAAAAGTGGGCTGAACCACATGTCGAAAACGTTAAAACTAAATATATTCCAGCCATCAAGGAAACCGTTACTATACATGTTGAGCCACACTTCCGAACACTATCCATCAAAGCTAAAGAGGCTTACCATTCATCAAAGAGTGCTGTTTCCCCTCACATTGTCACGGTTCAAGAATTTGTAGACCCCTATTATCAGGAGGCCAAAAAGTTCAGCAAGCCATATGTCGACCAAGTGGCCACGACCACGAAACCACATGTTGATAAAATGAAGGTTGCCATGAAACCTTACACAACCAAGGTGATCATCGTCTATACAGAGTTCCTTGAATCCGCCACAACTTATCAC
ATH_RP3_hgx5150v1_pB27_A-71	5p 3p	114820109	Arabidopsis thaliana - myosin heavychain-related	https://www.ncbi.nlm.nih.gov/nuccore/NM_001036683.1	https://www.ncbi.nlm.nih.gov/gene/?term=829261		A	myosin heavychain-related; [gi|79325917|ref|NM_001036683.1| Arabidopsis thaliana myosin heavy chain-related (AT4G31340) mRNA, complete cds]	576	1086	IF	Sense		100.0 / 100.0	CGGGAATATGTTTTATTAACTATTCTATTCCGATGATGAAGATACCCCCACCAAACCCAAAAAAAGAGATCCTAGAACTAGCCATGGCCGCAGGGGCCACGAACACAAAGGCGAAGGAACTGCTAGAGGCTCATGGTTCGTGGCTTCCCCCTTGGCTTGCTGTTCACTGGTTTAAATTTCAGACTTATACCGAGACACATTGGGAGGCCCATGGGAAACCTGCTGTGGAGACAGTAATTCTAAAGGTGACGGAAGCAAAAGCTCAAGCTGAAAAGTGGGCTGAACCACATGTCGAAAACGTTAAAACTAAATATATTCCAGCCATCAAGGAAACCGTTACTATACATGTTGAGCCACACTTCCGAACACTATCCATCAAAGCTAAAGAGGCTTACCATTCATCAAAGAGTGCTGTTTCCCCTCACATTGTCACGGTTCAAGAATTTGTAGACCCCTATTATCAGGAGGCCAAAAAGTTCAGCAAGCCATATGTCGACCAAGTGGCCACGACCACGAAACCACATGTTGATAAAATGAAGGTTGCCATGAAACCTTACACAACCAAGGTGATCATCGTCTATACAGAGTTCCTTGAATCCGCCACAACTTATCACTTCGTGGCCCCTGGGGCCCCTCGAGTAGCTAGTGTCTAGAGGCCCGGTACCCAATTCGCCCTATAGTGAGTCGTATACATTCACTGGCCGTCGTTTACACGTCGTGACTGGGAAACCCTGATCTATGAATCGTAGATACTG	CACAAAGGCGAAGGAACTGCTAGAGGCTCATGGTTCGTGGCTTCCCCCTTGGCTTGCTGTTCACTGGTTTAAATTTCAGACTTATACCGAGACACATTGGGAGGCCCATGGGAAACCTGCTGTGGAGACAGTAATTCTAAAGGTGACGGAAGCAAAAGCTCAAGCTGAAAAGTGGGCTGAACCACATGTCGAAAACGTTAAAACTAAATATATTCCAGCCATCAAGGAAACCGTTACTATACATGTTGAGCCACACTTCCGAACACTATCCATCAAAGCTAAAGAGGCTTACCATTCATCAAAGAGTGCTGTTTCCCCTCACATTGTCACGGTTCAAGAATTTGTAGACCCCTATTATCAGGAGGCCAAAAAGTTCAGCAAGCCATATGTCGACCAAGTGGCCACGACCACGAAACCACATGTTGATAAAATGAAGGTTGCCATGAAACCTTACACAACCAAGGTGATCATCGTCTATACAGAGTTCCTTGAATCCGCCACAACTTATCA	CCGTAATCCTCCGATTTATTAGATTCAGGGTTTTCCCAGTCCACGACGTTGTAAAACGACCGGCCAGTGAATTCGTAATACGACTCACTATAGGGCGAATTGGGTACCGGGCCTCTAGACACTAGCTACTCGAGGGGCCCCAGGGGCCACGAAGTGATAAGTTGTGGCGGATTCAAGGAACTCTGTATAGACGATGATCACCTTGGTTGTGTAAGGTTTCATGGCAACCTTCATTTTATCAACATGTGGTTTCGTGGTCGTGGCCACTTGGTCGACATATGGCTTGCTGAACTTTTTGGCCTCCTGATAATAGGGGTCTACAAATTCTTGAACCGTGACAATGTGAGGGGAAACAGCACTCTTTGATGAATGGTAAGCCTCTTTAGCTTTGATGGATAGTGTTCGGAAGTGTGGCTCAACATGTATAGTAACGGTTTCCTTGATGGCTGGAATATATTTAGTTTTAACGTTTTCGACATGTGGTTCAGCCCACTTTTCAGCTTGAGCTTTTGCTTCCGTCACCTTTAGAATTACTGTCTCCACAGCAGGTTTCCCATGGGCCTCCCAATGTGTCTCGGTATAAGTCTGAAATTTAAACCAGTGAACAGCAAGCCAAGGGGGAAGCCACGAACCATGAGCCTCTAGCAGTTCCTTCGCCTTTGTGTTCGTGGCCCCTGCGCATGCTAGTCTAGATCTCTTTTTTGGTTTGGTGGGGTATCTCATCATCGAATAGAATAGTTATATACATCATCCATTGTAGTGGTAATAAAACATCCTGTAG	GGAACTGCTAGAGGCTCATGGTTCGTGGCTTCCCCCTTGGCTTGCTGTTCACTGGTTTAAATTTCAGACTTATACCGAGACACATTGGGAGGCCCATGGGAAACCTGCTGTGGAGACAGTAATTCTAAAGGTGACGGAAGCAAAAGCTCAAGCTGAAAAGTGGGCTGAACCACATGTCGAAAACGTTAAAACTAAATATATTCCAGCCATCAAGGAAACCGTTACTATACATGTTGAGCCACACTTCCGAACACTATCCATCAAAGCTAAAGAGGCTTACCATTCATCAAAGAGTGCTGTTTCCCCTCACATTGTCACGGTTCAAGAATTTGTAGACCCCTATTATCAGGAGGCCAAAAAGTTCAGCAAGCCATATGTCGACCAAGTGGCCACGACCACGAAACCACATGTTGATAAAATGAAGGTTGCCATGAAACCTTACACAACCAAGGTGATCATCGTCTATACAGAGTTCCTTGAATCCGCCACAACTTATCAC	CACAAAGGCGAAGGAACTGCTAGAGGCTCATGGTTCGTGGCTTCCCCCTTGGCTTGCTGTTCACTGGTTTAAATTTCAGACTTATACCGAGACACATTGGGAGGCCCATGGGAAACCTGCTGTGGAGACAGTAATTCTAAAGGTGACGGAAGCAAAAGCTCAAGCTGAAAAGTGGGCTGAACCACATGTCGAAAACGTTAAAACTAAATATATTCCAGCCATCAAGGAAACCGTTACTATACATGTTGAGCCACACTTCCGAACACTATCCATCAAAGCTAAAGAGGCTTACCATTCATCAAAGAGTGCTGTTTCCCCTCACATTGTCACGGTTCAAGAATTTGTAGACCCCTATTATCAGGAGGCCAAAAAGTTCAGCAAGCCATATGTCGACCAAGTGGCCACGACCACGAAACCACATGTTGATAAAATGAAGGTTGCCATGAAACCTTACACAACCAAGGTGATCATCGTCTATACAGAGTTCCTTGAATCCGCCACAACTTATCAC
ATH_RP3_hgx5150v1_pB27_A-95	5p 3p	114820109	Arabidopsis thaliana - myosin heavychain-related	https://www.ncbi.nlm.nih.gov/nuccore/NM_001036683.1	https://www.ncbi.nlm.nih.gov/gene/?term=829261		A	myosin heavychain-related; [gi|79325917|ref|NM_001036683.1| Arabidopsis thaliana myosin heavy chain-related (AT4G31340) mRNA, complete cds]	576	1086	IF	Sense		100.0 / 100.0	TGGATGATGTATATAACTATCTATTCGATGATGAAGATACCCCACCAAACCCAAAAAAAGAGATCCTAGAACTAGCCATGGCCGCAGGGGCCACGAACACAAAGGCGAAGGAACTGCTAGAGGCTCATGGTTCGTGGCTTCCCCCTTGGCTTGCTGTTCACTGGTTTAAATTTCAGACTTATACCGAGACACATTGGGAGGCCCATGGGAAACCTGCTGTGGAGACAGTAATTCTAAAGGTGACGGAAGCAAAAGCTCAAGCTGAAAAGTGGGCTGAACCACATGTCGAAAACGTTAAAACTAAATATATTCCAGCCATCAAGGAAACCGTTACTATACATGTTGAGCCACACTTCCGAACACTATCCATCAAAGCTAAAGAGGCTTACCATTCATCAAAGAGTGCTGTTTCCCCTCACATTGTCACGGTTCAAGAATTTGTAGACCCCTATTATCAGGAGGCCAAAAAGTTCAGCAAGCCATATGTCGACCAAGTGGCCACGACCACGAAACCACATGTTGATAAATGAAGGTTGCCATGAAACCTTACCACAACCAAGGTGATCATCGTCTAATACAGAGTTCCTTGAATCCGCACACTATCACTCGTGCCCCTGGGGCCCCTCGAGTAGCTAGGTGTCTAGAGCCCGTACCATCGCTATAGTGAGTCGTATACATCACTTGCCGTCGTTACACGTCTGACTGGCAACCCTGATCTATGGATCGTAGAT	CACAAAGGCGAAGGAACTGCTAGAGGCTCATGGTTCGTGGCTTCCCCCTTGGCTTGCTGTTCACTGGTTTAAATTTCAGACTTATACCGAGACACATTGGGAGGCCCATGGGAAACCTGCTGTGGAGACAGTAATTCTAAAGGTGACGGAAGCAAAAGCTCAAGCTGAAAAGTGGGCTGAACCACATGTCGAAAACGTTAAAACTAAATATATTCCAGCCATCAAGGAAACCGTTACTATACATGTTGAGCCACACTTCCGAACACTATCCATCAAAGCTAAAGAGGCTTACCATTCATCAAAGAGTGCTGTTTCCCCTCACATTGTCACGGTTCAAGAATTTGTAGACCCCTATTATCAGGAGGCCAAAAAGTTCAGCAAGCCATATGTCGACCAAGTGGCCACGA	TAGAACAACAAGCAAAGAACAAGGGTTTAACAGTAACGACGTTGTAAACGACGGCAGTGAATTGTAACCGACTCACTATAGGGCGAATTGGGTACCGGGCCTCTAGACACTAGCTACTCGAGGGGCCCCAGGGGCCACGAAGTGATAAGTTGTGGCGGATTCAAGGAACTCTGTATAGACGATGATCACCTTGGTTGTGTAAGGTTTCATGGCAACCTTCATTTTATCAACATGTGGTTTCGTGGTCGTGGCCACTTGGTCGACATATGGCTTGCTGAACTTTTTGGCCTCCTGATAATAGGGGTCTACAAATTCTTGAACCGTGACAATGTGAGGGGAAACAGCACTCTTTGATGAATGGTAAGCCTCTTTAGCTTTGATGGATAGTGTTCGGAAGTGTGGCTCAACATGTATAGTAACGGTTTCCTTGATGGCTGGAATATATTTAGTTTTAACGTTTTCGACATGTGGTCAGCCCACTTTTCAGCTTGAGCTTTTGCTTCCCGTCAACCTTTAAAATTACTGTCCCCAACGCAGGTTTTCCCCATGGGGCCCTCCCAATGGTTCCCGGTATAAGTTCTGAAATTTAAACCAGGTGACAGCAAGCCAAGGGAGCCACGAACATGAGCTCTAGCAGTCTCGCTTGGGTCGTGGCCTGGCATGCAGTCTAGATCCTTTCGTGTGGATACTCTACGGATAGTGTTATACTACCTTGATGGTAAATCTGTGG	TGTTGAGCCACACTTCCGAACACTATCCATCAAAGCTAAAGAGGCTTACCATTCATCAAAGAGTGCTGTTTCCCCTCACATTGTCACGGTTCAAGAATTTGTAGACCCCTATTATCAGGAGGCCAAAAAGTTCAGCAAGCCATATGTCGACCAAGTGGCCACGACCACGAAACCACATGTTGATAAAATGAAGGTTGCCATGAAACCTTACACAACCAAGGTGATCATCGTCTATACAGAGTTCCTTGAATCCGCCACAACTTATCAC	CACAAAGGCGAAGGAACTGCTAGAGGCTCATGGTTCGTGGCTTCCCCCTTGGCTTGCTGTTCACTGGTTTAAATTTCAGACTTATACCGAGACACATTGGGAGGCCCATGGGAAACCTGCTGTGGAGACAGTAATTCTAAAGGTGACGGAAGCAAAAGCTCAAGCTGAAAAGTGGGCTGAACCACATGTCGAAAACGTTAAAACTAAATATATTCCAGCCATCAAGGAAACCGTTACTATACATGTTGAGCCACACTTCCGAACACTATCCATCAAAGCTAAAGAGGCTTACCATTCATCAAAGAGTGCTGTTTCCCCTCACATTGTCACGGTTCAAGAATTTGTAGACCCCTATTATCAGGAGGCCAAAAAGTTCAGCAAGCCATATGTCGACCAAGTGGCCACGACCACGAAACCACATGTTGATAAAATGAAGGTTGCCATGAAACCTTACACAACCAAGGTGATCATCGTCTATACAGAGTTCCTTGAATCCGCCACAACTTATCAC
ATH_RP3_hgx5150v1_pB27_A-101	5p 3p	114820109	Arabidopsis thaliana - myosin heavychain-related	https://www.ncbi.nlm.nih.gov/nuccore/NM_001036683.1	https://www.ncbi.nlm.nih.gov/gene/?term=829261		A	myosin heavychain-related; [gi|79325917|ref|NM_001036683.1| Arabidopsis thaliana myosin heavy chain-related (AT4G31340) mRNA, complete cds]	576	1086	IF	Sense		98.0 / 98.6	TGGGGATGGATGTATATAACTATCTATTCGATGATGAAGATACCCCACCAAACCCAAAAAAAGAGATCCTAGAACAAGCCATGGCCGCAGGGGCCACGAACACAAAGGCGAAGGAACTGCTAGAGGCTCATGGTTCGTGGCTTCCCCCTTGGCTTGCTGTTCACTGGTTTAAATTTCAGACTTATACCGAGACACATTGGGAGGCCCATGGGAAACCTGCTGTGGAGACAGTAATTCTAAAGGTGACGGAAGCAAAAGCTCAAGCTGAAAAGTGGGCTGAACCACATGTCGAAAACGTTAAAACTAAATATATTCCAGCCATCAAGGAAACCGTTACTATACATGTTGAGCCACACTTCCGAACACTATCCATCAAAGCTAAAGAGGCTGTACCATTCATCAAAGAGTGCTGTTTCCCCTCACATTGTCACGTGTTTCATGATTGTGTAGACCCCTATTATCAGGGAGGCCAAAAAAGTTCAGCAAGCCATATGTCGACCAAGTGGCCACGACACGAAAACCACATGTTGATAAATGAAGGTTGCAATGAAACCTTACACAACTAGGTGATCATCGTCTATACAGAGTTCCTTTGATTCCGCCACAACTAATCACTCGGTGCCCCTGGGGGCCCCTCGAGTAGCTAGTGTCTGAAGGCCCGTATACCAATCGGCTATATGTGAGTCGTATACATTCACTGGGCCGGTCGTTACACGTCTGACTGGCAAACCTGATTATAGATCGGTAGTCTGGAAACCCGCCAGGGTTCCATTACACCTTGGAAAG	CACAAAGGCGAAGGAACTGCTAGAGGCTCATGGTTCGTGGCTTCCCCCTTGGCTTGCTGTTCACTGGTTTAAATTTCAGACTTATACCGAGACACATTGGGAGGCCCATGGGAAACCTGCTGTGGAGACAGTAATTCTAAAGGTGACGGAAGCAAAAGCTCAAGCTGAAAAGTGGGCTGAACCACATGTCGAAAACGTTAAAACTAAATATATTCCAGCCATCAAGGAAACCGTTACTATACATGTTGAGCCACACTTCCGAACACTATCCATCAAAGCTAAAGAGGCTGTACCATTCATCAAAGAGTGCTGTTTCCCCTCACATTGTCACGTGTTTCATGATTGTGTAGACCCCTA	TCGTATCTACGATTCTAGATCAGGGTTTTCCCAGTCACGACGTTGTAAAACGACGGCCAGTGAATTGTAATACGACTCACTATAGGGCGAATTGGGTACCGGGCCTCTAGACACTAGCTACTCGAGGGGCCCCAGGGGCCACGAAGTGATAAGTTGTGGCGGATTCAAGGAACTCTGTATAGACGATGATCACCTTGGTTGTGTAAGGTTTCATGGCAACCTTCATTTTATCAACATGTGGTTTCGTGGTCGTGGCCACTTGGTCGACATATGGCTTGCTGAACTTTTTGGCCTCCTGATAATAGGGGTCTACAAATTCTTGAACCGTGACAATGTGAGGGGAAACAGCACTCTTTGATGAATGGTAAGCCTCTTTAGCTTTGATGGATAGTGTTTCGGGAAGTGTGGGCTCAACATGTATAGTAAACGGTTTCCTTGATGGGCTGGAATTATATTTAGTTTTAACGTTTTCGACATGTGGTTCAGCCCACTTTTCAGCTTGAGCTTTTGCTTTCCGTCACCTTAGAATTACTGTCCCCACAGCAGGTTTCCCATGGGGCCTCCCATGGTGTCTCGTATAAGTCTGAAATTAAACCCAGTGAACAGCAGGCCAAGGGGGGAAGCCACGAACCATGAAGCCTTCTAGCAGTCCTTCGCATTTGGTGTTCGTGGCCCCTGGCGGCATTGCTAGTCTAGGATCTCTTTTTTGGGTTTGGTGGGGTATCTCATCATCGAAAAGATGGTTAATACTCATCCATTGATGTATCAACTCGAGTGAGATTCACATTGTCCAAGGGGGTGGGGGGGT	TTACTATACATGTTGAGCCCACACTTCCCGAAACACTATCCATCAAAGCTAAAGAGGCTTACCATTCATCAAAGAGTGCTGTTTCCCCTCACATTGTCACGGTTCAAGAATTTGTAGACCCCTATTATCAGGAGGCCAAAAAGTTCAGCAAGCCATATGTCGACCAAGTGGCCACGACCACGAAACCACATGTTGATAAAATGAAGGTTGCCATGAAACCTTACACAACCAAGGTGATCATCGTCTATACAGAGTTCCTTGAATCCGCCACAACTTATCAC	CACAAAGGCGAAGGAACTGCTAGAGGCTCATGGTTCGTGGCTTCCCCCTTGGCTTGCTGTTCACTGGTTTAAATTTCAGACTTATACCGAGACACATTGGGAGGCCCATGGGAAACCTGCTGTGGAGACAGTAATTCTAAAGGTGACGGAAGCAAAAGCTCAAGCTGAAAAGTGGGCTGAACCACATGTCGAAAACGTTAAAACTAAATATATTCCAGCCATCAAGGAAACCGTTACTATACATGTTGAGCCACACTTCCGAACACTATCCATCAAAGCTAAAGAGGCTTACCATTCATCAAAGAGTGCTGTTTCCCCTCACATTGTCACGGTTCAAGAATTTGTAGACCCCTATTATCAGGAGGCCAAAAAGTTCAGCAAGCCATATGTCGACCAAGTGGCCACGACCACGAAACCACATGTTGATAAAATGAAGGTTGCCATGAAACCTTACACAACCAAGGTGATCATCGTCTATACAGAGTTCCTTGAATCCGCCACAACTTATCAC
ATH_RP3_hgx5150v1_pB27_A-103	5p 3p	114820109	Arabidopsis thaliana - myosin heavychain-related	https://www.ncbi.nlm.nih.gov/nuccore/NM_001036683.1	https://www.ncbi.nlm.nih.gov/gene/?term=829261		A	myosin heavychain-related; [gi|79325917|ref|NM_001036683.1| Arabidopsis thaliana myosin heavy chain-related (AT4G31340) mRNA, complete cds]	576	1086	IF	Sense		100.0 / 98.1	TGGATGATGTTTTATTAACTATTCTATTCCGATGATGAAGATACCCCCACCAAACCCAAAAAAAGAGATCCTAGAATTTAGCCATGGCCGCAGGGGCCACGAACACAAAGGCGAAGGAACTGCTAGAGGCTCATGGTTCGTGGCTTCCCCCTTGGCTTGCTGTTCACTGGTTTAAATTTCAGACTTATACCGAGACACATTGGGAGGCCCATGGGAAACCTGCTGTGGAGACAGTAATTCTAAAGGTGACGGAAGCAAAAGCTCAAGCTGAAAAGTGGGCTGAACCACATGTCGAAAACGTTAAAACTAAATATATTCCAGCCATCAAGGAAACCGTTACTATACATGTTGAGCCACACTTCCGAACACTATCCATCAAAGCTAAAGAGGCTTACCATTCATCAAAGAGTGCTGTTTCCCCTCACATTGTCACGGTTCAAGAATTTGTAGACCCCTATATCAGGAGGCAAAAAGTTCAGCAAGCCATATGTCGACCAAGTGGCCACGACCACGAAACCACTGTTGATAAAATGAAGGTTGCCATGAAACCTTACCAACCAAGTGATCATCGTCTATACGAGTTCCTTGATCCGCCACAACTTATCACTTCGTGGCCACTGGGGCCCTCGAGTAGCTAGTGTCTAGAGGCCGGTACAATTCGCTATAGTAGTCGATGATCATGGCGTCGTTGACTGTCTGACTGTAACCTGACTAGATCGTGATCTGGAGCGAGCTTCACTGTCACGAGTCAGTGTTCCTGCTTTTATTGTGTGT	CACAAAGGCGAAGGAACTGCTAGAGGCTCATGGTTCGTGGCTTCCCCCTTGGCTTGCTGTTCACTGGTTTAAATTTCAGACTTATACCGAGACACATTGGGAGGCCCATGGGAAACCTGCTGTGGAGACAGTAATTCTAAAGGTGACGGAAGCAAAAGCTCAAGCTGAAAAGTGGGCTGAACCACATGTCGAAAACGTTAAAACTAAATATATTCCAGCCATCAAGGAAACCGTTACTATACATGTTGAGCCACACTTCCGAACACTATCCATCAAAGCTAAAGAGGCTTA	TAGCATCTACGATTCTAGATCAGGGTTTTCCCAGTCACGACGTTGTAAAACGACGGCCAGTGAATTGTATATGACTCACTATAGGGCGAATTGGGTACCGGGCCTCTAGACACTAGCTACTCGAGGGGCCCCAGGGGCCACGAAGTGATAAGTTGTGGCGGATTCAAGGAACTCTGTATAGACGATGATCACCTTGGTTGTGTAAGGTTTCATGGCAACCTTCATTTTATCAACATGTGGTTTCGTGGTCGTGGCCACTTGGTCGACATATGGCTTGCTGAACTTTTTGGCCTCCTGATAATAGGGGTCTACAAATTCTTGAACCGTGACAATGTGAGGGGAAACAGCACTCTTTGATGAATGGTAAGCCCTCTTTTAGCTTTTGATGGGATAGTGTTTCGGAAAGTGTGGGCTCAACATGTATAGTAACGGGTTTCCTTGATGGGCTGGAATATATTTAGTTTTAACGTTTTCGACATGTGGTTCAGCCCACTTTTCAGCTTGAGCTTTTGCTTTCCGTCACCTTAGAATTACTGGTCTCCACCAGCAGGGTTTCCCATGGGGCCCCCAAATGTGTCTCGGAATAAGTTCTGAAATTTAAACAATTGACAGCAGCCAGGGGGAAAGCACGAACCATGGAGCTCCAGCAGTTCCTTCGCCTTTGTGTCGTGGCCCCTGGCGGCCATGGCTAGTTCTAGGATTCCTTTTTTGGGTTTGGTGGGTACTCATCATCGATAGGATGGTTATATACATATCATTGATGTTAATCTGATGAGTGTCAACCCCCTAAACAAATACTTAGCATT	CACTTTCCGAAACACTATCCCATCAAAAGCTAAAAGAGGGCTTACCATTCATCAAAGAGTGCTGTTTCCCCTCACATTGTCACGGTTCAAGAATTTGTAGACCCCTATTATCAGGAGGCCAAAAAGTTCAGCAAGCCATATGTCGACCAAGTGGCCACGACCACGAAACCACATGTTGATAAAATGAAGGTTGCCATGAAACCTTACACAACCAAGGTGATCATCGTCTATACAGAGTTCCTTGAATCCGCCACAACTTATCAC	CACAAAGGCGAAGGAACTGCTAGAGGCTCATGGTTCGTGGCTTCCCCCTTGGCTTGCTGTTCACTGGTTTAAATTTCAGACTTATACCGAGACACATTGGGAGGCCCATGGGAAACCTGCTGTGGAGACAGTAATTCTAAAGGTGACGGAAGCAAAAGCTCAAGCTGAAAAGTGGGCTGAACCACATGTCGAAAACGTTAAAACTAAATATATTCCAGCCATCAAGGAAACCGTTACTATACATGTTGAGCCACACTTCCGAACACTATCCATCAAAGCTAAAGAGGCTTACCATTCATCAAAGAGTGCTGTTTCCCCTCACATTGTCACGGTTCAAGAATTTGTAGACCCCTATTATCAGGAGGCCAAAAAGTTCAGCAAGCCATATGTCGACCAAGTGGCCACGACCACGAAACCACATGTTGATAAAATGAAGGTTGCCATGAAACCTTACACAACCAAGGTGATCATCGTCTATACAGAGTTCCTTGAATCCGCCACAACTTATCAC
ATH_RP3_hgx5150v1_pB27_A-364	5p 3p	114820109	Arabidopsis thaliana - myosin heavychain-related	https://www.ncbi.nlm.nih.gov/nuccore/NM_001036683.1	https://www.ncbi.nlm.nih.gov/gene/?term=829261		A	myosin heavychain-related; [gi|79325917|ref|NM_001036683.1| Arabidopsis thaliana myosin heavy chain-related (AT4G31340) mRNA, complete cds]	603	1074	IF	Sense		100.0 / 100.0	TGGATGATGTATATAACTATCTATTCGATGATGAAGATACCCCACCAAACCCAAAAAAAGAGATCCTAGAACTAGCCATGGCCGCAGGGGCCACGAATCATGGTTCGTGGCTTCCCCCTTGGCTTGCTGTTCACTGGTTTAAATTTCAGACTTATACCGAGACACATTGGGAGGCCCATGGGAAACCTGCTGTGGAGACAGTAATTCTAAAGGTGACGGAAGCAAAAGCTCAAGCTGAAAAGTGGGCTGAACCACATGTCGAAAACGTTAAAACTAAATATATTCCAGCCATCAAGGAAACCGTTACTATACATGTTGAGCCACACTTCCGAACACTATCCATCAAGCTAAAGAGGCTTACCCATTTCATCAAAAAAGTGGCTGGTTTCCCCCTCACATTTGGTCACGGGTCAAGAAATTTTGGTAAACCCCTTATTATTCAGGGAGGGCCAAAAAGTTTCAAGCAAGGCCAATATTGTTCGAACAAAGTGGGCCCCCCAACCACCAAAACCCCCTGGTTGAAAAAAATTGAAGGGTTGGCCTGAAAACCCCTTCACCAAACCCAAGGGGGGATCCTTCGTCCAAACAAAAATTTTCCTTGGATCCCCCCCTTTCCGGTGGCCCCCGGGGGCCCCCCCTCAGAGAAGCTTGGTGGGCTCTAAGAGGGCCCCGGTACCCCAAATTTCCCCCTTATAGGGGGAGAGCTGTAATTTAACAATATCTACATGTGGCCGTTGGTTTTTACACACAGCGTCGGGGACGCTGGGGAAAAACCCCTGGATCTTATGTAGATCTGCTATAAATAACTCCGAAAAACCCCGCCCGAAGTGTCACTATATAACATGTGGTGAAAAAAA	TCATGGTTCGTGGCTTCCCCCTTGGCTTGCTGTTCACTGGTTTAAATTTCAGACTTATACCGAGACACATTGGGAGGCCCATGGGAAACCTGCTGTGGAGACAGTAATTCTAAAGGTGACGGAAGCAAAAGCTCAAGCTGAAAAGTGGGCTGAACCACATGTCGAAAACGTTAAAACTAAATATATTCCAGCCATCAAGGAAACCGTTACTATACATGTTGAGCCACACTTCCGAACACTATC	TATCTACGATTCTAGATCAGGGTTTTCCCAGTCACGACGTTGTAAAACGACGGCCAGTGAATTGTAATACGACTCACTATAGGGCGAATTGGGTACCGGGCCTCTAGACACTAGCTACTCGAGGGGCCCCAGGGGCCACGAAGGCGGATTCAAGGAACTCTGTATAGACGATGATCACCTTGGTTGTGTAAGGTTTCATGGCAACCTTCATTTTATCAACATGTGGTTTCGTGGTCGTGGCCACTTGGTCGACATATGGCTTGCTGAACTTTTTGGCCTCCTGATAATAGGGGTCTACAAATTCTTGAACCGTGACAATGTGAGGGGAAACAGCACTCTTTGATGAATGGTAAGCCTCTTTAGCTTTGATGGATAGTGTTCGGAAGTGTGGCTCAACATGTATAGTAACGGTTTCCTTGATGGCTTGTATATATTTAGTTTTAACGTTTTCGACATGTGGTTCAGCCCACTTTTCAGCTTGAGCTTTTGCTTCCGTCACCTTAGAATTACTGTTTCCCAGCAGGTTCCCATGGGCCTCCCCATGGGTTTCGGAAAAGTCTGAAATTAAACCAGTTGACCGGAAGCCAAGGGGGAAGCCACGAACCATGATCGTGGCCCTGCGGCCATGGCTAGTCTAGGATCTCCTTTTTGGGTTGGTGGGTATCTCTCATCGATGAGTATACATATCCATTGATGGTATAACTCTGATGATCCAA	AAAGAGGCTTACCATTCATCAAAGAGTGCTGTTTCCCCTCACATTGTCACGGTTCAAGAATTTGTAGACCCCTATTATCAGGAGGCCAAAAAGTTCAGCAAGCCATATGTCGACCAAGTGGCCACGACCACGAAACCACATGTTGATAAAATGAAGGTTGCCATGAAACCTTACACAACCAAGGTGATCATCGTCTATACAGAGTTCCTTGAATCCGCC	TCATGGTTCGTGGCTTCCCCCTTGGCTTGCTGTTCACTGGTTTAAATTTCAGACTTATACCGAGACACATTGGGAGGCCCATGGGAAACCTGCTGTGGAGACAGTAATTCTAAAGGTGACGGAAGCAAAAGCTCAAGCTGAAAAGTGGGCTGAACCACATGTCGAAAACGTTAAAACTAAATATATTCCAGCCATCAAGGAAACCGTTACTATACATGTTGAGCCACACTTCCGAACACTATCCATCAAAGCTAAAGAGGCTTACCATTCATCAAAGAGTGCTGTTTCCCCTCACATTGTCACGGTTCAAGAATTTGTAGACCCCTATTATCAGGAGGCCAAAAAGTTCAGCAAGCCATATGTCGACCAAGTGGCCACGACCACGAAACCACATGTTGATAAAATGAAGGTTGCCATGAAACCTTACACAACCAAGGTGATCATCGTCTATACAGAGTTCCTTGAATCCGCC
ATH_RP3_hgx5150v1_pB27_A-207	5p 3p	114820109	Arabidopsis thaliana - myosin heavychain-related	https://www.ncbi.nlm.nih.gov/nuccore/NM_001036683.1	https://www.ncbi.nlm.nih.gov/gene/?term=829261		A	myosin heavychain-related; [gi|79325917|ref|NM_001036683.1| Arabidopsis thaliana myosin heavy chain-related (AT4G31340) mRNA, complete cds]	603	1074	IF	Sense		100.0 / 100.0	TGGATGATGTATATAACTATCTATTCGATGATGAAGATACCCCACCAAACCCAAAAAAAGAGATCCTAGAACTAGCCATGGCCGCAGGGGCCACGAATCATGGTTCGTGGCTTCCCCCTTGGCTTGCTGTTCACTGGTTTAAATTTCAGACTTATACCGAGACACATTGGGAGGCCCATGGGAAACCTGCTGTGGAGACAGTAATTCTAAAGGTGACGGAAGCAAAAGCTCAAGCTGAAAAGTGGGCTGAACCACATGTCGAAAACGTTAAAACTAAATATATTCCAGCCATCAAGGAAACCGTTACTATACATGTTGAGCCACACTTCCGAACACTATCCATCAAAGCTAAAGAGGCTTACCATTCATCAAAGAGTGCTGTTTCCCCTCACATTGTCACGGTTCAAGAATTTGTAGACCCCTATTATCAGGAGGCCAAAAAGTTCAGCAAGCCATATGTCGACCAAGTGGCCACGACCACGAAACACATGTTGATAAAATGAAGTTGCCATGAACCTTACACAACCAAGTGATCATCGTCTATACAGAGTTCTTGATCGCTTCGTGGCCCCTGGGGCCCTCGAGTAGCTAGTGTCTAGAGCCAGTACCAATTCGCTATAGTGGAGTCGTATTACATCACTGCGTCGTTGACACGTCTGACTGCAAACCCTGATCATGATCGTAGAATCTGACAATCCGCAAGTCACTCTACACTCGTGCAAA	TCATGGTTCGTGGCTTCCCCCTTGGCTTGCTGTTCACTGGTTTAAATTTCAGACTTATACCGAGACACATTGGGAGGCCCATGGGAAACCTGCTGTGGAGACAGTAATTCTAAAGGTGACGGAAGCAAAAGCTCAAGCTGAAAAGTGGGCTGAACCACATGTCGAAAACGTTAAAACTAAATATATTCCAGCCATCAAGGAAACCGTTACTATACATGTTGAGCCACACTTCCGAACACTATCCATCAAAGCTAAAGAGGCTTACCATTCATCAAAGAGTGCTGTTTCCCCTCACATTGTCACGGTTCAAGAATTTGTAGACCCCTATTATCAGGAGGCCAAAAAGTTCAGCAAGCCATATGTCGACCAAGTGGCCACGA	CCGTATTTCCGATTTATTAGATCAGGGTTTTCCCAGTCCACGACGTTGTAAAACGACGGCCAGTGAATTGTAATACGACTCACTATAGGGCGAATTGGGTACCGGGCCTCTAGACACTAGCTACTCGAGGGGCCCCAGGGGCCACGAAGGCGGATTCAAGGAACTCTGTATAGACGATGATCACCTTGGTTGTGTAAGGTTTCATGGCAACCTTCATTTTATCAACATGTGGTTTCGTGGTCGTGGCCACTTGGTCGACATATGGCTTGCTGAACTTTTTGGCCTCCTGATAATAGGGGTCTACAAATTCTTGAACCGTGACAATGTGAGGGGAAACAGCACTCTTTGATGAATGGTAAGCCTCTTTAGCTTTGATGGATAGTGTTCGGAAGTGTGGCTCAACATGTATAGTAACGGTTTCCTTGATGGCTGGAATATATTTAGTTTTAACGTTTTCGACATGTGGTTCAGCCCACTTTTCAGCTTGAGCTTTTGCTTCGTCACTTTAGAATTACTGTCTCACAGCAGTTCCCATGGGCCTCCCAATGTTGTCTCGTTATAGTCTGAAATTTAAACAGTGAACAGCAGCAGGGGAGCACGACATGATCGTGCCCTGCGCATGCTAGTCTAGATCCTCTTTTTTGGTGGTGGGTATCTTCATCATCGAATAGAATGGTTAATAATCATTCAATGAGTGGATTAACTCTGATTGAATGTTAACACC	GACGAAGCAAAAGCTCAAGCTGAAAAGTGGGCTGAACCACATGTCGAAAACGTTAAAACTAAATATATTCCAGCCATCAAGGAAACCGTTACTATACATGTTGAGCCACACTTCCGAACACTATCCATCAAAGCTAAAGAGGCTTACCATTCATCAAAGAGTGCTGTTTCCCCTCACATTGTCACGGTTCAAGAATTTGTAGACCCCTATTATCAGGAGGCCAAAAAGTTCAGCAAGCCATATGTCGACCAAGTGGCCACGACCACGAAACCACATGTTGATAAAATGAAGGTTGCCATGAAACCTTACACAACCAAGGTGATCATCGTCTATACAGAGTTCCTTGAATCCGCC	TCATGGTTCGTGGCTTCCCCCTTGGCTTGCTGTTCACTGGTTTAAATTTCAGACTTATACCGAGACACATTGGGAGGCCCATGGGAAACCTGCTGTGGAGACAGTAATTCTAAAGGTGACGGAAGCAAAAGCTCAAGCTGAAAAGTGGGCTGAACCACATGTCGAAAACGTTAAAACTAAATATATTCCAGCCATCAAGGAAACCGTTACTATACATGTTGAGCCACACTTCCGAACACTATCCATCAAAGCTAAAGAGGCTTACCATTCATCAAAGAGTGCTGTTTCCCCTCACATTGTCACGGTTCAAGAATTTGTAGACCCCTATTATCAGGAGGCCAAAAAGTTCAGCAAGCCATATGTCGACCAAGTGGCCACGACCACGAAACCACATGTTGATAAAATGAAGGTTGCCATGAAACCTTACACAACCAAGGTGATCATCGTCTATACAGAGTTCCTTGAATCCGCC
ATH_RP3_hgx5150v1_pB27_A-111	5p 3p	114820109	Arabidopsis thaliana - myosin heavychain-related	https://www.ncbi.nlm.nih.gov/nuccore/NM_001036683.1	https://www.ncbi.nlm.nih.gov/gene/?term=829261		A	myosin heavychain-related; [gi|79325917|ref|NM_001036683.1| Arabidopsis thaliana myosin heavy chain-related (AT4G31340) mRNA, complete cds]	603	1074	IF	Sense		99.3 / 100.0	TGGATGATGTATATAACTATCTATTCGATGATGAAGATACCCCACCAAACCCAAAAAAAGAGATCCTAGAACTAGCCATGGCCGCAGGGGCCACGAATCATGGTTCGTGGCTTCCCCCTTGGCTTGCTGTTCACTGGTTTAAATTTCAGACTTATACCGAGACACATTGGGAGGCCCATGGGAAACCTGCTGTGGAGACAGTAATTCTAAAGGTGACGGAAGCAAAAGCTCAAGCTGAAAAGTGGGCTGAACCACATGTCGAAAACGTTAAAACTAAATATATTCCAGCCATCAAGGAAACCGTTACTATACATGTTGAGCCACACTTCCGAACACTATCCATCAAAGCTAAAGAGGCTTACCATTCATCAAAGAGTGCTGTTTCCCCTCACATTGTCACGGTTCAAGAATTTGTAGACCCCTATTATCTTGAGGCCAAAAAGTTCAGCAAGCCATATGTCGACCAAGTGGCCACGACCACGAACCACATGTTGATAAAATGAAGGTTGCCATGAAACCTTACACACCAAGGTGATCATCGTCTATACAGAGTTCCTGATCCGCTCGTGCCCCTGGGGCCCTCGGAGTAGCTAGGTGTCTAGAGGCCAGGTACCCAATCGCCCTTATAGTGGAGTCGTATACATCCACTGCGTCGTTTGACACGTCGTGACTGGCAACCCTGATCATGATCGGTAGATCTGAAAACCCCGCAGGTCCATCAACACGTGGCAA	TCATGGTTCGTGGCTTCCCCCTTGGCTTGCTGTTCACTGGTTTAAATTTCAGACTTATACCGAGACACATTGGGAGGCCCATGGGAAACCTGCTGTGGAGACAGTAATTCTAAAGGTGACGGAAGCAAAAGCTCAAGCTGAAAAGTGGGCTGAACCACATGTCGAAAACGTTAAAACTAAATATATTCCAGCCATCAAGGAAACCGTTACTATACATGTTGAGCCACACTTCCGAACACTATCCATCAAAGCTAAAGAGGCTTACCATTCATCAAAGAGTGCTGTTTCCCCTCACATTGTCACGGTTCAAGAATTTGTAGACCCCTATTATCTTGAGGCCAAAAAGTTCAGCAAGCCATATGTCGACCAAGTGGCCACGACCACGAACCACATGTTGATAAAATGA	ACGTAATCCACGATTTATTAGATCAGGGTTTTTCCCAGTCCACGACGTTGTAAAACGACCGGCCAGTGAATTGTAATATGACTCACTATAGGGCGAATTGGGTACCGGGCCTCTAGACACTAGCTACTCGAGGGGCCCCAGGGGCCACGAAGGCGGATTCAAGGAACTCTGTATAGACGATGATCACCTTGGTTGTGTAAGGTTTCATGGCAACCTTCATTTTATCAACATGTGGTTTCGTGGTCGTGGCCACTTGGTCGACATATGGCTTGCTGAACTTTTTGGCCTCCTGATAATAGGGGTCTACAAATTCTTGAACCGTGACAATGTGAGGGGAAACAGCACTCTTTGATGAATGGTAAGCCTCTTTAGCTTTGATGGATAGTGTTCGGAAGTGTGGCTCAACATGTATAGTAACGGTTTCCTTGATGGCTGGAATATATTTAGTTTTAACGTTTTCGACATGTGGTTCAGCCCACTTTTCAGCTTGAGCTTTTGCTTCCGTCACCTTTAGAATTACTGTCTCCACAGCAGGTTTCCCATGGGCCTCCCAATGTTGTTCTCGTTATAGTCTGAAATTTAAACCAGTGAACAGCAGCCAGGGGAGCCACCGACATGATCGTGGCCCTGCGCATGCTAGTCTAGATCTCCTTTTTTTGGGTGGTGGGTATCTCATCATCGAATAGAAAGTTATATACATCATCATGGATGTATAACATCCTGAGTGGAGTATCTCACAA	GACGGAAGCAAAAGCTCAAGCTGAAAAGTGGGCTGAACCACATGTCGAAAACGTTAAAACTAAATATATTCCAGCCATCAAGGAAACCGTTACTATACATGTTGAGCCACACTTCCGAACACTATCCATCAAAGCTAAAGAGGCTTACCATTCATCAAAGAGTGCTGTTTCCCCTCACATTGTCACGGTTCAAGAATTTGTAGACCCCTATTATCAGGAGGCCAAAAAGTTCAGCAAGCCATATGTCGACCAAGTGGCCACGACCACGAAACCACATGTTGATAAAATGAAGGTTGCCATGAAACCTTACACAACCAAGGTGATCATCGTCTATACAGAGTTCCTTGAATCCGCC	TCATGGTTCGTGGCTTCCCCCTTGGCTTGCTGTTCACTGGTTTAAATTTCAGACTTATACCGAGACACATTGGGAGGCCCATGGGAAACCTGCTGTGGAGACAGTAATTCTAAAGGTGACGGAAGCAAAAGCTCAAGCTGAAAAGTGGGCTGAACCACATGTCGAAAACGTTAAAACTAAATATATTCCAGCCATCAAGGAAACCGTTACTATACATGTTGAGCCACACTTCCGAACACTATCCATCAAAGCTAAAGAGGCTTACCATTCATCAAAGAGTGCTGTTTCCCCTCACATTGTCACGGTTCAAGAATTTGTAGACCCCTATTATCAGGAGGCCAAAAAGTTCAGCAAGCCATATGTCGACCAAGTGGCCACGACCACGAAACCACATGTTGATAAAATGAAGGTTGCCATGAAACCTTACACAACCAAGGTGATCATCGTCTATACAGAGTTCCTTGAATCCGCC
ATH_RP3_hgx5150v1_pB27_A-38	3p	114820109	Arabidopsis thaliana - myosin heavychain-related	https://www.ncbi.nlm.nih.gov/nuccore/NM_001036683.1	https://www.ncbi.nlm.nih.gov/gene/?term=829261		A	myosin heavychain-related; [gi|79325917|ref|NM_001036683.1| Arabidopsis thaliana myosin heavy chain-related (AT4G31340) mRNA, complete cds]	701	1086	OOF2	Sense		100.0			TCTATCCACCGATTTCATAGATCAGGGTTTTCCCAGTCACGACGTTGTAAAACGACCGGCCAGTGAATTCGTAATCCGACTCACTATAGGGCGAATTGGGTACCGGGCCTCTAGACACTAGCTACTCGAGGGGCCCCAGGGGCCACGAAGTGATAAGTTGTGGCGGATTCAAGGAACTCTGTATAGACGATGATCACCTTGGTTGTGTAAGGTTTCATGGCAACCTTCATTTTATCAACATGTGGTTTCGTGGTCGTGGCCACTTGGTCGACATATGGCTTGCTGAACTTTTTGGCCTCCTGATAATAGGGGTCTACAAATTCTTGAACCGTGACAATGTGAGGGGAAACAGCACTCTTTGATGAATGGTAAGCCTCTTTAGCTTTGATGGATAGTGTTCGGAAGTGTGGCTCAACATGTATAGTAACGGTTTCCTTGATGGCTGGAATATATTTAGTTTTAACGTTTTCGACATGTGGTTCAGCCCACTTTTCAGCTTGAGCTTTTGCTTCCGTCACCTTTAGAATTACTGTCTCCACAGCAGGTTTCCCATGGGCCTCCCAATGTGTCTCGGTTATAGGTCTGAAATTTAAACCAGTGAACAGCAGCCAAGGGGGAAGCCACGAACCATGGAGCTTCTAGCAGTTCTTCGCTTTGTGTTCGTGGCCCCTGCGCATGCTAGTCTAGATCTCTTTTTTTTGGTTGGTGGGTATTCTTCATCATCGAATAGATAGTTATATAACATCATCCATGTGGAGTGGATTTAACATTCTGAGTGGGAGTGTCTCACAA	AGACAGTAATTCTAAAGGTGACGGAAGCAAAAGCTCAAGCTGAAAAGTGGGCTGAACCACATGTCGAAAACGTTAAAACTAAATATATTCCAGCCATCAAGGAAACCGTTACTATACATGTTGAGCCACACTTCCGAACACTATCCATCAAAGCTAAAGAGGCTTACCATTCATCAAAGAGTGCTGTTTCCCCTCACATTGTCACGGTTCAAGAATTTGTAGACCCCTATTATCAGGAGGCCAAAAAGTTCAGCAAGCCATATGTCGACCAAGTGGCCACGACCACGAAACCACATGTTGATAAAATGAAGGTTGCCATGAAACCTTACACAACCAAGGTGATCATCGTCTATACAGAGTTCCTTGAATCCGCCACAACTTATCAC	AGACAGTAATTCTAAAGGTGACGGAAGCAAAAGCTCAAGCTGAAAAGTGGGCTGAACCACATGTCGAAAACGTTAAAACTAAATATATTCCAGCCATCAAGGAAACCGTTACTATACATGTTGAGCCACACTTCCGAACACTATCCATCAAAGCTAAAGAGGCTTACCATTCATCAAAGAGTGCTGTTTCCCCTCACATTGTCACGGTTCAAGAATTTGTAGACCCCTATTATCAGGAGGCCAAAAAGTTCAGCAAGCCATATGTCGACCAAGTGGCCACGACCACGAAACCACATGTTGATAAAATGAAGGTTGCCATGAAACCTTACACAACCAAGGTGATCATCGTCTATACAGAGTTCCTTGAATCCGCCACAACTTATCAC
ATH_RP3_hgx5150v1_pB27_A-2	5p	114820087	Arabidopsis thaliana - ACR11	https://www.ncbi.nlm.nih.gov/nuccore/NM_101549.5	https://www.ncbi.nlm.nih.gov/gene/?term=838259	AT1G16880	B	ACR11; [NM_101549.5 Arabidopsis thaliana uridylyltransferase-like protein (ACR11), mRNA]	411	No Data	IF	Sense		100.0	TGGATGATGTATATAACTATCTATTCGATGATGAAGATACCCCACCAAACCCAAAAAAAGAGATCCTAGAACTAGCCATGGCCGCAGGGGCCACGAACAACAAATTTGCCATTACTAGAGCAGATAGTGGAAGAAAAGTAGAAGACCCTGAATTGCTTGAGGCCATTCGTCTCACAGTCATAAACAATCTGCTTGAGTTTCATCCTGAATCAAGTTCTCAGTTGGCAATGGGAGCAGCTTTTGGTGTTCTTCCTCCAACTGAACCGATTGACGTGGACATAGCAACACATATAACCATTGAAGATGATGGACCAGACCGCAGTTTACTCTTCATAGAATCAGCGGATAGACCTGGACTATTAGTTGAGCTGGTGAAGATCATTTCAGATATCAGCGTCGCTGTTGAATCTGGAGAATTCGACACCGAGGGTTTGTTGGCTAAGGTGAAGTTTCATGTAAGCTACAGGAACAAAGCCCTAATCAAGCCTCTCCAGCAGGTCCTTGCTAATAGTCTGAGGTACTTCTTGGAGGCGTCCATCAACTGACGAGTCAGTTTCTGATTATGCCCATTTTTCAAATCTCAAGTCTCATTCCTCGTGACTACTATTTTACCACTTTGTTTTTTTCCATTGGCACAAATAGCGTGCTCAACCCCGGAAAAGAACTTTGCACATCATCATTCTGGATCACACCTGGAAATGTATTTCCCCCTTTAAAAAAAAAAATG	CAACAAATTTGCCATTACTAGAGCAGATAGTGGAAGAAAAGTAGAAGACCCTGAATTGCTTGAGGCCATTCGTCTCACAGTCATAAACAATCTGCTTGAGTTTCATCCTGAATCAAGTTCTCAGTTGGCAATGGGAGCAGCTTTTGGTGTTCTTCCTCCAACTGAACCGATTGACGTGGACATAGCAACACATATAACCATTGAAGATGATGGACCAGACCGCAGTTTACTCTTCATAGAATCAGCGGATAGACCTGGACTATTAGTTGAGCTGGTGAAGATCATTTCAGATATCAGCGTCGCTGTTGAATCTGGAGAATTCGACACCGAGGGTTTGTTGGCTAAGGTGAAGTTTCATGTAAGCTACAGGAACAAAGCCC
ATH_RP3_hgx5150v1_pB27_A-205	5p	114820087	Arabidopsis thaliana - ACR11	https://www.ncbi.nlm.nih.gov/nuccore/NM_101549.5	https://www.ncbi.nlm.nih.gov/gene/?term=838259	AT1G16880	B	ACR11; [NM_101549.5 Arabidopsis thaliana uridylyltransferase-like protein (ACR11), mRNA]	411	No Data	IF	Sense		100.0	TGTCATAACTTGACTCACATTTTCTTTTTCGATGATGAAGATACCCCACCAAACCCAAAAAAAGAAGATCCTAGAACTAGCCATTGGCCGCAGGGGCCACGAACAACAAATTTGCCATTACTAGAGCAGATAGTGGAAGAAAAGTAGAAGACCCTGAATTGCTTGAGGCCATTCGTCTCACAGTCATAAACAATCTGCTTGAGTTTCATCCTGAATCAAGTTCTCAGTTGGCAATGGGAGCAGCTTTTGGTGTTCTTCCTCCAACTGAACCGATTGACGTGGACATAGCAACACATATAACCATTGAAGATGATGGACCAGACCGCAGTTTACTCTTCATAGAATCAGCGGATAGACCTGGACTATTAGTTGAGCTGGTGAAGATCATTTCAGATATCAGCGTCGCTGTTGAATCTGGAGAATTCGACACCGAGGGTTTGTTGGCTAAGGTGAAGTTTCATGTAAGCTACAGGAACAAAGCCCTAATCAAGCCTCCTCCAGCAGGTCCTTGCTAATAGTCTGAGGTACTTCTTGAGGCGTCCATCCACTGACGAGTCAAGTTTCTGATATGCCCATTTTTCAAAATCTCAGTCTCATTCCTCGTGACTACTATTTTACCACTTTTGTTTTTCCCTTTTACACAATAGCTGTCTCATACCCGGAAGTACATTAGGCCCTCACATTCTGTACCACCGGGAATCTGATATCACCCGTTGAGAGAAAAAATTTGCCTGGCCCTTTGATATAGGTCGAGGGGC	CAACAAATTTGCCATTACTAGAGCAGATAGTGGAAGAAAAGTAGAAGACCCTGAATTGCTTGAGGCCATTCGTCTCACAGTCATAAACAATCTGCTTGAGTTTCATCCTGAATCAAGTTCTCAGTTGGCAATGGGAGCAGCTTTTGGTGTTCTTCCTCCAACTGAACCGATTGACGTGGACATAGCAACACATATAACCATTGAAGATGATGGACCAGACCGCAGTTTACTCTTCATAGAATCAGCGGATAGACCTGGACTATTAGTTGAGCTGGTGAAGATCATTTCAGATATCAGCGTCGCTGTTGAATCTGGAGAATTCGACACCGAGGGTTTGTT
ATH_RP3_hgx5150v1_pB27_A-242	5p	114820087	Arabidopsis thaliana - ACR11	https://www.ncbi.nlm.nih.gov/nuccore/NM_101549.5	https://www.ncbi.nlm.nih.gov/gene/?term=838259	AT1G16880	B	ACR11; [NM_101549.5 Arabidopsis thaliana uridylyltransferase-like protein (ACR11), mRNA]	411	No Data	IF	Sense		99.3	TGGATGATGTATATAACTATCTATTCGATGATGAAGATACCCCACCAAACCCAAAAAAAGAGATCCTACTAACTAGCCATGGCCGCAGGGGCCACGAACAACAAATTTGCCATTACTAGAGCAGATAGTGGAAGAAAAGTAGAAGACCCTGAATTGCTTGAGGCCATTCGTCTCACAGTCATAAACAATCTGCTTGAGTTTCATCCTGAATCAAGTTCTCAGTTGGCAATGGGAGCAGCTTTTGGTGTTCTTCCTCCAACTGAACCGATTGACGTGGACATAGCAACACATATAACCATTGAAGATGATGGACCAGACCGCAGTTTACTCTTCATAGAATCAGCGGATAGACCTGGACTATTAGTTGAGCTGGTGAAAGATCATTTTCAGATATCAGCGTCGCTGTTGAAATCTGGGAGAAATTCGACACCCGAGGGGTTTGTTGGGCTAAGGTGAAGTTTTCATGTAAAGCTACAGGAACAAAGCCCTAATCAGGCCTCTCCAGCAGGTCCTTGCTAATAGTCTAAGGTACTTCTGAGGCGTCCATCAACTGACAAGTCAAGTTTCTGAATTATGCCCATTTTTCAAAATCTCAAGTCTCATTCCTCGTGACTACTATTTTACCACTTTTTTTGTCTCTTTAGACAAAAATAGCGCGCTTCAACCCGGAAAGACCTTGGCACATCCCATTTCTTGATCCACGGGAAATCGATTCTCCCCTTTAAGAAAAAAAATTTGGGCCGGCGCCCCCAGGATAGTGTCAGAGGCGCGAACCC	CAACAAATTTGCCATTACTAGAGCAGATAGTGGAAGAAAAGTAGAAGACCCTGAATTGCTTGAGGCCATTCGTCTCACAGTCATAAACAATCTGCTTGAGTTTCATCCTGAATCAAGTTCTCAGTTGGCAATGGGAGCAGCTTTTGGTGTTCTTCCTCCAACTGAACCGATTGACGTGGACATAGCAACACATATAACCATTGAAGATGATGGACCAGACCGCAGTTTACTCTTCATAGAATCAGCGGATAGACCTGGACTATTAGTTGAGCTGGTGAAAGATCATTTTCAGATATC
ATH_RP3_hgx5150v1_pB27_A-333	5p	114820087	Arabidopsis thaliana - ACR11	https://www.ncbi.nlm.nih.gov/nuccore/NM_101549.5	https://www.ncbi.nlm.nih.gov/gene/?term=838259	AT1G16880	B	ACR11; [NM_101549.5 Arabidopsis thaliana uridylyltransferase-like protein (ACR11), mRNA]	411	No Data	IF	Sense		100.0	TTGATGATGTATATAACTATCTATTCGATGATGAAGATACCCCACCAAACCCAAAAAAAGAGATCCTAGAACTAGCCATGGCCGCAGGGGCCACGAACAACAAATTTGCCATTACTAGAGCAGATAGTGGAAGAAAAGTAGAAGACCCTGAATTGCTTGAGGCCATTCGTCTCACAGTCATAAACAATCTGCTTGAGTTTCATCCTGAATCAAGTTCTCAGTTGGCAATGGGAGCAGCTTTTGGTGTTCTTCCTCCAACTGAACCGATTGACGTGGACATAGCAACACATATAACCATTGAAGATGATGGACCAGACCGCAGTTTACTCTTCATAGAATCAGCGGATAGACCTGGACTATTAGTTGAGCTGGTGAAGATCATTTCAGATATCAGCGTCGCTGTTGAATCTGGAGAATTCGACACCGAGGGTTTGTTGGCTAAGGTGAAGTTTCATGTAAGCTACAGGAACAAAGCCCTAATCAAGCCTCTCCAGCAGGTCCTTGCTAATAGTCTGAGGTACTTCTTGAGGCGTCCATCACTGACGAGTCAGTTTCTGATTATGCCCATTTTTCAAAACTCAGTCTCATTCTCGTGACTACGATTTTTACCACTTTTGATTTTGTACTTGCCAAAATAACCGCGCAAGCCCTAAGAGAACATGTCGGCTTCACATATCTTGGTCCAACTGCAATTGGATCTCACACCTTTGAAGAAAAAAAGTCTGGTCCGGGAGCCCCAGATTTTGG	CAACAAATTTGCCATTACTAGAGCAGATAGTGGAAGAAAAGTAGAAGACCCTGAATTGCTTGAGGCCATTCGTCTCACAGTCATAAACAATCTGCTTGAGTTTCATCCTGAATCAAGTTCTCAGTTGGCAATGGGAGCAGCTTTTGGTGTTCTTCCTCCAACTGAACCGATTGACGTGGACATAGCAACACATATAACCATTGAAGATGATGGACCAGACCGCAGTTTACTCTTCATAGAATCAGCGGATAGACCTGGACTATTAGTTGAGCTGGTGAAGATCATTTCAGATATCAGCGTCGCTGTTGAATCTGGAGAATTCGACAC
ATH_RP3_hgx5150v1_pB27_A-343	5p	114820087	Arabidopsis thaliana - ACR11	https://www.ncbi.nlm.nih.gov/nuccore/NM_101549.5	https://www.ncbi.nlm.nih.gov/gene/?term=838259	AT1G16880	B	ACR11; [NM_101549.5 Arabidopsis thaliana uridylyltransferase-like protein (ACR11), mRNA]	411	No Data	IF	Sense		100.0	TGGATGATGTATATTAACTATCTATTCCGATGATGAAGATACCCCACCAAACCCAAAAAAAGAGATCCTAGAACTAGCCATGGCCGCAGGGGCCACGAACAACAAATTTGCCATTACTAGAGCAGATAGTGGAAGAAAAGTAGAAGACCCTGAATTGCTTGAGGCCATTCGTCTCACAGTCATAAACAATCTGCTTGAGTTTCATCCTGAATCAAGTTCTCAGTTGGCAATGGGAGCAGCTTTTGGTGTTCTTCCTCCAACTGAACCGATTGACGTGGACATAGCAACACATATAACCATTGAAGATGATGGACCAGACCGCAGTTTACTCTTCATAGAATCAGCGGATAGACCTGGACTATTAGTTGAGCTGGTGAAGATCATTTCAGATATCAGCGTCGCTGTTGAATCTGGAGAATTCGACACCGAGGGTTTGTTGGCTAAGGTGAAGTTTCATGTAAGCTACAGGAACAAAGCCCTAATCAAGCCTCTCCAGCAGGTCCTTGCTAATAGTCTGAAGGTACTTCTTGAGGCGTCCATCAACTGACGAGTCAAGTTTCTGATTATGCCCATTTTTCAAAATCTCAGTCTCATTCCTCGTGACTACTATTTTACCACTTTTTTTTTTACTTTTGACCAAAAAAGCTGCTTCACACCCGTGAAAGTACATTTGCACACTTCACAATTACTGTCCACCGTGGATCTCGATTCTACCCCTTGTAAAAAAAAAAAAAAGTTGGGCCCGGGGCC	CAACAAATTTGCCATTACTAGAGCAGATAGTGGAAGAAAAGTAGAAGACCCTGAATTGCTTGAGGCCATTCGTCTCACAGTCATAAACAATCTGCTTGAGTTTCATCCTGAATCAAGTTCTCAGTTGGCAATGGGAGCAGCTTTTGGTGTTCTTCCTCCAACTGAACCGATTGACGTGGACATAGCAACACATATAACCATTGAAGATGATGGACCAGACCGCAGTTTACTCTTCATAGAATCAGCGGATAGACCTGGACTATTAGTTGAGCTGGTGAAGATCATTTCAGATATCAGCGTCGCTGTTGAATCTGGAGAATTCGACACCGAGGGTTTGTT
ATH_RP3_hgx5150v1_pB27_A-319	5p	114820087	Arabidopsis thaliana - ACR11	https://www.ncbi.nlm.nih.gov/nuccore/NM_101549.5	https://www.ncbi.nlm.nih.gov/gene/?term=838259	AT1G16880	B	ACR11; [NM_101549.5 Arabidopsis thaliana uridylyltransferase-like protein (ACR11), mRNA]	414	No Data	IF	Sense		99.6	TGAATGATGTATATAACTATCTATTCGATGATGAAGATACCCCACCAAACCCAAAAAAAGAGATCCTAGAACTAGCCATGGCCGCAGGGGCCACGAACAAATTTGCCATTACTAGAGCAGATAGTGGAAGAAAAGTAGAAGACCCTGAATTGCTTGAGGCCATTCGTCTCACAGTCATAAACAATCTGCTTGAGTTTCATCCTGAATCAAGTTCTCAGTTGGCAATGGGAGCAGCTTTTGGTGTTCTTCCTCCAACTGAACCGATTGACGTGGACATAGCAACACATATAACCATTGAAGATGATGGACCAGACCGCAGTTTACTCTTCATAGAATCAGCGGATAGACCTGGACTATTAGTTGAGCTGGTGAAGATCATTTCAGATATCAGCGTCGCTGTTGAATCTGGAGAATTCGACACCGAGGGTTTGTTGGCTAAGGTGAAGTTTCATGTAAGCTACAGGAACAAAGCCCTAATCAAGCCTCTCCAGCAGGTCCTTGCTAATAGTCTGAGGTACTTCTTGAGGCGTCCATCAACTGACGAGTCAAGTTTCTGATTATGCCCATTTTTCAAATCTCAGTCTCATTCCTCGTGACTACTATTTTACACTTTTTTTTTTTTTACATTTGACAAATAGCTGCTCATACACTGTATAGTAACATAGCATCGTCATCATACTGATCGAAAAAAAAATTGTGCGCTTGGCCCTAGATACTGGTCAAGAGCCGGTACACA	CAAATTTGCCATTACTAGAGCAGATAGTGGAAGAAAAGTAGAAGACCCTGAATTGCTTGAGGCCATTCGTCTCACAGTCATAAACAATCTGCTTGAGTTTCATCCTGAATCAAGTTCTCAGTTGGCAATGGGAGCAGCTTTTGGTGTTCTTCCTCCAACTGAACCGATTGACGTGGACATAGCAACACATATAACCATTGAAGATGATGGACCAGACCGCAGTTTACTCTTCATAGAATCAGCGGATAGACCTGGACTATTAGTTGAGCTGGTGAAGATCATTTCAGATATCAGCGTCGCTGTTGAATCTGGAGAATTCGACACCGAGGGTTTGTTGGCTAAGGTGAAGTTTCATGTAAGCTACAGGAACAAAGCCCTAATCAAGCCTCTCCAGCAGGTCCTTGCTAATAGTCTGAGGTACTTCTTGAGGCGTCCATCAACTGACGAGTCAAGTTTCTGATTATGCCCATTTTTCAAATCTCAGTCTCATTCCTCGT
ATH_RP3_hgx5150v1_pB27_A-273	5p 3p	114820087 / 114819774	Arabidopsis thaliana - ACR11	https://www.ncbi.nlm.nih.gov/nuccore/NM_101549.5	https://www.ncbi.nlm.nih.gov/gene/?term=838259	AT1G16880	B	ACR11; [NM_101549.5 Arabidopsis thaliana uridylyltransferase-like protein (ACR11), mRNA]	501	1031	IF	Sense		100.0 / 97.0	CGGATGATGTATATAACTATCTATTCGATGATGAAGATACCCCACCAAACCCAAAAAAAGAGATCCTAGAACTAGCCATGGCCGCAGGGGCCACGAATCTGCTTGAGTTTCATCCTGAATCAAGTTCTCAGTTGGCAATGGGAGCAGCTTTTGGTGTTCTTCCTCCAACTGAACCGATTGACGTGGACATAGCAACACATATAACCATTGAAGATGATGGACCAGACCGCAGTTTACTCTTCATAGAATCAGCGGATAGACCTGGACTATTAGTTGAGCTGGTGAAGATCATTTCAGATATCAGCGTCGCTGTTGAATCTGGAGAATTCGACACCGAGGGTTTGTTGGCTAAGGTGAAGTTTCATGTAAGCTACAGGAACAAAGCCCTAATCAAGCCTCTCCAGCAGGTCCTTGCTAATAGTCTGAGGTACTTCTTGAGGCGTCCATCAACTGACGAGTCAAGTTTCTGATTATGCCCATTTTTCAAAATCTCAAGTCTCATTCCTCGTGACTACCAATTTTACCACTTTTTTTTTTTTTTTATTTTGGACAAAAAAAGCGCTTAAAACCCGGTAAAAGAACATTTGACATCACCAATTAATTTGATCAAACTGTTTTCTGGCCCGGGCCCTTTAGAGTTAGATTAGAGACGGTACCATTCGCCAAGGAGTCGTATACATTACTGGCCGTGTTACACTCTGACAGGAAAACCTTGTTT	TCTGCTTGAGTTTCATCCTGAATCAAGTTCTCAGTTGGCAATGGGAGCAGCTTTTGGTGTTCTTCCTCCAACTGAACCGATTGACGTGGACATAGCAACACATATAACCATTGAAGATGATGGACCAGACCGCAGTTTACTCTTCATAGAATCAGCGGATAGACCTGGACTATTAGTTGAGCTGGTGAAGATCATTTCAGATATCAGCGTCGCTGTTGAATCTGGAGAATTCGACACCGAGGGTTTGTTGGCTAAGGTGAAGTTTCATGTAAGCTACAGGAACAAAGCCCTAATCAAGCCTCTCCAGCAGGTCCTTGCTAATAGTCTGAG	TCGCATCTCCGATTCCTAGATCAGGGTTTTCCCAGTCACGACGTTGTAAAACGACGGCCAGTGAATTCGTAATACGACTCACTATAGGGCGAATTGGGTACCGGGCCTCTAGACACTAGCTACTCGAGGGGCCCCAGGGGCCACGAACACAGGTTGTGAATCAAAGTAAATTGGATGAATGATGCATAATGTTACTATTACAGGTGTATGAAGCAGCTTATTTTGGTCAAATGTAAAAAAAAAAAAAAGGGGTAAAAATATTATTCCCGAGGAATGAGACTTGAATTTTTAAAAAATGGGCATAATCAAAAACTTGACTCCTCAGTTGAGGGACCCCTCAAGAAGTACCTCAAACTTTTAGCAAGGACCTGCTGGAAAGGCTTGTTTAGGGCTTTTTTCCTGTAGCTTACATAAAACTTCCCCTTAGCCAAAAAACCCTCGGGGTCGAATTCCCCAAATTCCACAGCGACGCTAATTTCTGAAATGATCTTCCCCAGCTCAACTAATATTCCAGGGTTTTCCGCTGATTCTATAAAAAATAAACTGCGGTCGGGTCCCACATCTTCAAGGTTATAGGTGTGCTTGCCCACGTCATCGTTCAGTGGGAGAAGAACACCAAAGCTGCTCATTGCACTGATACTGATCGGAAGAACTAGCGATTCGGCTCTGGGCAATGCTGTCTAGATCTTTTTTGGTTGGTGGAACTCCTACGAGGAGGTTAACCTCCCATGGATGG	TCTCATTCCTCGGGAATAATATTTTTACCCCTTTTTTTTTTTTTTACATTTGACCAAAATAAGCTGCTTCATACACCTGTAATAGTAACATTATGCATCATTCATCCAATTTACTTTGATTCACAACCTGTG	TCTGCTTGAGTTTCATCCTGAATCAAGTTCTCAGTTGGCAATGGGAGCAGCTTTTGGTGTTCTTCCTCCAACTGAACCGATTGACGTGGACATAGCAACACATATAACCATTGAAGATGATGGACCAGACCGCAGTTTACTCTTCATAGAATCAGCGGATAGACCTGGACTATTAGTTGAGCTGGTGAAGATCATTTCAGATATCAGCGTCGCTGTTGAATCTGGAGAATTCGACACCGAGGGTTTGTTGGCTAAGGTGAAGTTTCATGTAAGCTACAGGAACAAAGCCCTAATCAAGCCTCTCCAGCAGGTCCTTGCTAATAGTCTGAGGTACTTCTTGAGGCGTCCATCAACTGACGAGTCAAGTTTCTGATTATGCCCATTTTTCAAAATCTCAAGTCTCATTCCTCGTGACTACTATTTTTACCACTTTTTTTTTTTTTTACATTTGACCAAAATAAGCTGCTTCATACACCTGTAATAGTAACATTATGCATCATTCATCCAATTTACTTTGATTCACAACCTGTG
ATH_RP3_hgx5150v1_pB27_A-61	5p 3p	114819842	Arabidopsis thaliana - AGY1	https://www.ncbi.nlm.nih.gov/nuccore/NM_001203724.1	https://www.ncbi.nlm.nih.gov/gene/?term=827922	AT4G01800	B	AGY1; [gi|334186278|ref|NM_001203724.1| Arabidopsis thaliana protein translocase subunit secA mRNA, complete cds]	2184	3022	IF	Sense		99.6 / 100.0	TTGGATGATGTATATAACTATCTATTCGATGATGAAGATACCCCACCAAACCCAAAAAAAGAGATCCTAGAACTAGCCATGGCCGCAGGGGCCACGAAGCCTGAATCACGTCGAATAGACAATCAGTTGCGTGGGCGAAGTGGCCGGCAAGGGGATCCTGGAAGTTCCCGATTCTTCCTTAGTCTTGAAGATAACATATTCCGCATTTTTGGTGGAGATCGGATTCAGGGTATGATGAGGGCATTCAGGGTGGAAGATTTACCGATCGAATCCAAGATGCTTACTAAAGCTCTAGATGAAGCTCAGAGAAAAGTTGAGAATTACTTCTTTGACATCAGAAAGCAATTATTCGAATTTGACGAGGTTCTCAATAGCCAAAGAGATCGTGTTTATACAGAGAGGAAGGCGTGCTCTTGTGTCGGACAGCCTTGAGCCCTCTGATTATCGAGTATGCTGAATTGACATGGATGACATTCTAGAGGCAAATATTGGCCCAGATCCTCCAAAGGAAAGCTGGGATTTTGAAAAGCTATTGCGAAGTTCAGCAGTACTGTTACCTGTTGACGAACTCCTCCCTATTTGCTGAAAAGCGAAGATCAGTTATGAGGTTGCAAGATTACTCCATGCCGTGGCGCGATGCACATCACCGAACAGAATCGTGGAGAACATCCAGGCCTATGAGAGTGCGAGATCTATCTTGACAATTGGAGTTTGTAAAACCCCCTT	GCCTGAATCACGTCGAATAGACAATCAGTTGCGTGGGCGAAGTGGCCGGCAAGGGGATCCTGGAAGTTCCCGATTCTTCCTTAGTCTTGAAGATAACATATTCCGCATTTTTGGTGGAGATCGGATTCAGGGTATGATGAGGGCATTCAGGGTGGAAGATTTACCGATCGAATCCAAGATGCTTACTAAAGCTCTAGATGAAGCTCAGAGAAAAGTTGAGAATTACTTCTTTGACATCAGAAAGCAATTATTCG	TTCGTTCTACGATTCTAGATCAGGGTTTTCCCAGTCACGACGTTGTAAAACGACGGCCAGTGAATTGTAATACGACTCACTATAGGGCGAATTGGGTACCGGGCCTCTACCACACTAGCTACTCGAGGGGCCCCAGGGGCCACGAAGTTCGTCCTTCTTTACCCGCACTGGTTGAAACTGATATATGGAGTATATCACATTTCTTCGTATTTGAGCCATCATTTCCAGAAATAGATTGTATCCTTCGAGCTTATACTCGATGAGTGGATCGCGTTGCGCATATCCTCTGAGCCCCACAGCTTGTTGCACGAACTTGAGTGCTTGAAGGTGTTCTTTCCATAACCTATCAATATTGCTCAAGATTAAGAATCGTTCGGCATCTTTCATTAGCCCTGGGTGATTGTTTCTCCACGATTTCTCTTTTCTGTAAGTATGCATCGCGGCCACGGGCACGGAGATAATCTTGCAACCCTTCATAACCTGGATCCTTCGCTTTTCAGCAAATCGGGGGGTGAGATCGGTTCAACAGGTAACAGTACTGGCTGAACTTCGGCAATGAGCTTTTCCAAAATCCCAGCTTTCTTTGGGATTTCTTAGACCGATATTGGCCTCTAGAATGTCATCCATTGCCATCAGCATACTCGATATCCGAGGCTCAAGCTGTTGCACTAGGACGCCTTCTCGTTAACAGTCTGGCTGGACCTGTGTCCGATTGCTTGATCAGAGGATTCACGTTCTGGCTCTTC	TGAAAGATGCCGAACGATTCTTAATCTTGAGCAATATTGATAGGTTATGGAAAGAACACCTTCAAGCACTCAAGTTCGTGCAACAAGCTGTGGGGCTCAGAGGATATGCGCAACGCGATCCACTCATCGAGTATAAGCTCGAAGGATACAATCTATTTCTGGAAATGATGGCTCAAATACGAAGAAATGTGATATACTCCATATATCAGTTTCAACCAGTGCGGGTAAAGAAGGACGAAC	GCATGAATCACGTCGAATAGACAATCAGTTGCGTGGGCGAAGTGGCCGGCAAGGGGATCCTGGAAGTTCCCGATTCTTCCTTAGTCTTGAAGATAACATATTCCGCATTTTTGGTGGAGATCGGATTCAGGGTATGATGAGGGCATTCAGGGTGGAAGATTTACCGATCGAATCCAAGATGCTTACTAAAGCTCTAGATGAAGCTCAGAGAAAAGTTGAGAATTACTTCTTTGACATCAGAAAGCAATTATTCGAATTTGACGAGGTTCTCAATAGCCAAAGAGATCGTGTTTATACAGAGAGAAGGCGTGCTCTTGTGTCGGACAGCCTTGAGCCTCTGATTATCGAGTATGCTGAATTGACAATGGATGACATTCTAGAGGCAAATATTGGCCCAGATACTCCAAAGGAAAGCTGGGATTTTGAAAAGCTCATTGCGAAAGTTCAGCAGTACTGTTACCTGTTGAACGATCTCACTCCCGATTTGCTGAAAAGCGAAGGATCAAGTTATGAAGGGTTGCAAGATTATCTCCGTGCCCGTGGCCGCGATGCATACTTACAGAAAAGAGAAATCGTGGAGAAACAATCACCAGGGCTAATGAAAGATGCCGAACGATTCTTAATCTTGAGCAATATTGATAGGTTATGGAAAGAACACCTTCAAGCACTCAAGTTCGTGCAACAAGCTGTGGGGCTCAGAGGATATGCGCAACGCGATCCACTCATCGAGTATAAGCTCGAAGGATACAATCTATTTCTGGAAATGATGGCTCAAATACGAAGAAATGTGATATACTCCATATATCAGTTTCAACCAGTGCGGGTAAAGAAGGACGAAG
ATH_RP3_hgx5150v1_pB27_A-98	5p 3p	114819842	Arabidopsis thaliana - AGY1	https://www.ncbi.nlm.nih.gov/nuccore/NM_001203724.1	https://www.ncbi.nlm.nih.gov/gene/?term=827922	AT4G01800	B	AGY1; [gi|334186278|ref|NM_001203724.1| Arabidopsis thaliana protein translocase subunit secA mRNA, complete cds]	2184	3022	IF	Sense		99.6 / 100.0	TGGATGATGTATATAACTATCTATTCGATGATGAAGATACCCCACCAAACCCAAAAAAAGAGATCCTAGAACTAGCCATGGCCGCAGGGGCCACGAAGCCTGAATCACGTCGAATAGACAATCAGTTGCGTGGGCGAAGTGGCCGGCAAGGGGATCCTGGAAGTTCCCGATTCTTCCTTAGTCTTGAAGATAACATATTCCGCATTTTTGGTGGAGATCGGATTCAGGGTATGATGAGGGCATTCAGGGTGGAAGATTTACCGATCGAATCCAAGATGCTTACTAAAGCTCTAGATGAAGCTCAGAGAAAAGTTGAGAATTACTTCTTTGACATCAGAAAGCAATTATTCGAATTTGACGAGGTTCTCAATAGCCAAAGAGATCGTGTTTATACAGAGAGAAGGCGTGCTCTTGTGTCGGACAGCCTTGAGCCTCTGATTATCGAGTATGCTGAATTGACAATGGATGACATTCTAGAGGCAAATATTGGCCCAGATACTCCAAAGGAAAGCTGGGATTTTGAAAAGCTCATTGCGAAAGTTCAGCAGTACTGTTACTTGTTGAACGATCTCACTCCCGATTTGCTGAAGAGCGAAGGATCAGTTATGAAGGGTTGCAAGATATCTCCGTGCCCGTGCGCGATGCATACTTACAGAAAAGAGAATCGTGAGAACATCACAGGCTATGAAGATGCGACGATCCTATCTGAGCATATGATAGTTATGAAGAACACTCAGCACTCAGTCTGCACAGCTGTGGGGCTCAAGGATTGGACG	GCCTGAATCACGTCGAATAGACAATCAGTTGCGTGGGCGAAGTGGCCGGCAAGGGGATCCTGGAAGTTCCCGATTCTTCCTTAGTCTTGAAGATAACATATTCCGCATTTTTGGTGGAGATCGGATTCAGGGTATGATGAGGGCATTCAGGGTGGAAGATTTACCGATCGAATCCAAGATGCTTACTAAAGCTCTAGATGAAGCTCAGAGAAAAGTTGAGAATTACTTCTTTGACATCAGAAAGCAATTATTCGAATTTGACGAGGTTCTCAATAGCCAAAGAGATCGTGTTTATACAGAGAGAAGGCGTGCTCTTGTGTCGGACAGCCTTGAGCCTCTGATTATCGAGTATGCTGAATTGACAATGGATGACATTCTAGAGGCAAATATTGGCCCAGATACTCCAAAGGAAAGCTGGGATTTTGAAAAGCTCATTGCGAAAGTTCAGCAGTACTGTTACTTGTTGAACGA	CCCGTATCCTCCGATTTATACGATTCAGGGTTTTCCCAGTCCACGACGTTGTAAAACGACGGCCAGTGAATTCGTAATTACGACTCACTATAGGGCGAATTGGGTACCGGGCCTCTAGACACTAGCTACTCGAGGGGCCCCAGGGGCCACGAAGTTCGTCCTTCTTTACCCGCACTGGTTGAAACTGATATATGGAGTATATCACATTTCTTCGTATTTGAGCCATCATTTCCAGAAATAGATTGTATCCTTCGAGCTTATACTCGATGAGTGGATCGCGTTGCGCATATCCTCTGAGCCCCACAGCTTGTTGCACGAACTTGAGTGCTTGAAGGTGTTCTTTCCATAACCTATCAATATTGCTCAAGATTAAGAATCGTTCGGCATCTTTCATTAGCCCTGGTGATTGTTTCTCCACGATTTCTCTTTTCTGTAAGTATGCATCGCGGCCACGGGCACGGAGATAATCTTGCAACCCTTCATAACTTGATCCTTCGCTTTTCAGCAAATCGGGAGTGAGATCGTTCAACAGGTAACAGTACTGCTGAACTTTCGCAATGAGCTTTTCAAAATCCCAGCTTTCCTTTGGAGTATCTGGGCCAATATTTGCCTCTAGAATGTCATCCATTGTCAATTCAGCATACTCGATATCAGAGCTCAGGCTGTCCGAACCAAGAGCACGCTCCTTCTCTTGTATAAACACGATTCTCTTTGCTATGAGACTCGTCAAATCGATATGGCCTTCTGATGTCCAGAGTAATTCTCACTTTTCTCTTGGAGCTCATCTAAGCCTTTAGTAGCAATTCTTGCATCGATCGGTTAC	GATGACATTCTAGAGGCAAATATTGGCCCAGATACTCCAAAGGAAAGCTGGGATTTTGAAAAGCTCATTGCGAAAGTTCAGCAGTACTGTTACCTGTTGAACGATCTCACTCCCGATTTGCTGAAAAGCGAAGGATCAAGTTATGAAGGGTTGCAAGATTATCTCCGTGCCCGTGGCCGCGATGCATACTTACAGAAAAGAGAAATCGTGGAGAAACAATCACCAGGGCTAATGAAAGATGCCGAACGATTCTTAATCTTGAGCAATATTGATAGGTTATGGAAAGAACACCTTCAAGCACTCAAGTTCGTGCAACAAGCTGTGGGGCTCAGAGGATATGCGCAACGCGATCCACTCATCGAGTATAAGCTCGAAGGATACAATCTATTTCTGGAAATGATGGCTCAAATACGAAGAAATGTGATATACTCCATATATCAGTTTCAACCAGTGCGGGTAAAGAAGGACGAAC	GCATGAATCACGTCGAATAGACAATCAGTTGCGTGGGCGAAGTGGCCGGCAAGGGGATCCTGGAAGTTCCCGATTCTTCCTTAGTCTTGAAGATAACATATTCCGCATTTTTGGTGGAGATCGGATTCAGGGTATGATGAGGGCATTCAGGGTGGAAGATTTACCGATCGAATCCAAGATGCTTACTAAAGCTCTAGATGAAGCTCAGAGAAAAGTTGAGAATTACTTCTTTGACATCAGAAAGCAATTATTCGAATTTGACGAGGTTCTCAATAGCCAAAGAGATCGTGTTTATACAGAGAGAAGGCGTGCTCTTGTGTCGGACAGCCTTGAGCCTCTGATTATCGAGTATGCTGAATTGACAATGGATGACATTCTAGAGGCAAATATTGGCCCAGATACTCCAAAGGAAAGCTGGGATTTTGAAAAGCTCATTGCGAAAGTTCAGCAGTACTGTTACCTGTTGAACGATCTCACTCCCGATTTGCTGAAAAGCGAAGGATCAAGTTATGAAGGGTTGCAAGATTATCTCCGTGCCCGTGGCCGCGATGCATACTTACAGAAAAGAGAAATCGTGGAGAAACAATCACCAGGGCTAATGAAAGATGCCGAACGATTCTTAATCTTGAGCAATATTGATAGGTTATGGAAAGAACACCTTCAAGCACTCAAGTTCGTGCAACAAGCTGTGGGGCTCAGAGGATATGCGCAACGCGATCCACTCATCGAGTATAAGCTCGAAGGATACAATCTATTTCTGGAAATGATGGCTCAAATACGAAGAAATGTGATATACTCCATATATCAGTTTCAACCAGTGCGGGTAAAGAAGGACGAAG
ATH_RP3_hgx5150v1_pB27_A-72	5p 3p	114819842	Arabidopsis thaliana - AGY1	https://www.ncbi.nlm.nih.gov/nuccore/NM_001203724.1	https://www.ncbi.nlm.nih.gov/gene/?term=827922	AT4G01800	B	AGY1; [gi|334186278|ref|NM_001203724.1| Arabidopsis thaliana protein translocase subunit secA mRNA, complete cds]	2352	3004	IF	Sense		100.0 / 99.1	AGGATGATGTATATAACTATCTATTCGATGATGAAGATACCCCACCAAACCCAAAAAAAGAGATCCTAGAACTAGCCATGGCCGCAGGGGCCACGAACGAATCCAAGATGCTTACTAAAGCTCTAGATGAAGCTCAGAGAAAAGTTGAGAATTACTTCTTTGACATCAGAAAGCAATTATTCGAATTTGACGAGGTTCTCAATAGCCAAAGAGATCGTGTTTATACAGAGAGAAGGCGTGCTCTTGTGTCGGACAGCCTTGAGCCTCTGATTATCGAGTATGCTGAATTGACAATGGATGACATTCTAGAGGCAAATATTGGCCCAGATACTCCAAAGGAAAGCTGGGATTTTGAAAAGCTCATTGCGAAAGTTCAGCAGTACTGTTACCTGTTGAACGATCTCACTCCCGATTTGCTGAAAAGCGAAGGATCAAGTTATGAAGGGTTGCAAGATTATCTCCGTGCCCGTGGCCGCGATGCATACTTACAGAAAAGAGAAATCGTGGAGAAACAATCACCAGGGCTAATGAAAGATGCCGAACGATCTTAATCTTGAGCAATATGATAGGTTATGGAAAGAACACCTTCAAGCACTCAAGTTCGTGCACAGCTGGGGGCTCAGAGATATGCGAACGCGATCCACTCTCGAGTTAGCTCGAGTTCAATCAATTCTGAATGATGGCTCAATCCAAGAATGGAATACTCCATGTCAT	CGAATCCAAGATGCTTACTAAAGCTCTAGATGAAGCTCAGAGAAAAGTTGAGAATTACTTCTTTGACATCAGAAAGCAATTATTCGAATTTGACGAGGTTCTCAATAGCCAAAGAGATCGTGTTTATACAGAGAGAAGGCGTGCTCTTGTGTCGGACAGCCTTGAGCCTCTGATTATCGAGTATGCTGAATTGACAATGGATGACATTCTAGAGGCAAATATTGGCCCAGATACTCCAAAGGAAAGCTGGGATTTTGAAAAGCTCATTGCGAAAGTTCAGCAGTACTGTTACCTGTTGAACGATCTCACTCCCGATTTGCTGAAAAG	TACGTAATCACGATTTCTTAGATTCAGGGTTTTCCCAGTCACGACGTTGTAAAACGACGGCCAGTGAATTGTAATACGACTCACTATAGGGCGAATTGGGTACCGGGCCTCTAGACACTAGCTACTCGAGGGGCCCCAGGGGCCACGAAGCACTGGTTGAAACTGATATATGGAGTATATCACATTTCTTCGTATTTGAGCCATCATTTCCAGAAATAGATTGTATCCTTCGAGCTTATACTCGATGAGTGGATCGCGTTGCGCATATCCTCTGAGCCCCACAGCTTGTTGCACGAACTTGAGTGCTTGAAGGTGTTCTTTTCCATAACCTATCAATATTGCTCAAGATTAAAGAATCGTTCGGCATCTTTCATTAGCCCTGGGTGATTGTTTCTCCCACGATTTCTCTTTTCTGTAAGTATGCATCGCGGCCACGGGCACGGAGATAATCTTGCAACCCTTCATAACTTGATCCCTTCGCTTTTCAGCAAATCGGGAGTGAGATCGTTCAACAGGTAACAGTACTGCTGGACCTTTCGCAATGGAGCTTTTCAAAATCCCAGCTTTTCTTTGGAGTATCTGGGGCAAATATTGCCTCAGGATGTCATCCAATTGTCAATTCAAGCAAACTCGGATAACCGAGCCTCAAGCCTGTCCGAACCAAGAGACGCCTCTCTGGTATAACCGATTCTGGCCATGGACCTGTCAATCGGATAGGGCTCTAAGCAAGAGATTCAACGTTCTCGACCTCTCAGCTTAG	AACGATTCTTTAATCTTGAGCAATATTGATAGGTTATGGAAAAGAACACCTTCAAGCACTCAAGTTCGTGCAACAAGCTGTGGGGCTCAGAGGATATGCGCAACGCGATCCACTCATCGAGTATAAGCTCGAAGGATACAATCTATTTCTGGAAATGATGGCTCAAATACGAAGAAATGTGATATACTCCATATATCAGTTTCAACCAGTGC	CGAATCCAAGATGCTTACTAAAGCTCTAGATGAAGCTCAGAGAAAAGTTGAGAATTACTTCTTTGACATCAGAAAGCAATTATTCGAATTTGACGAGGTTCTCAATAGCCAAAGAGATCGTGTTTATACAGAGAGAAGGCGTGCTCTTGTGTCGGACAGCCTTGAGCCTCTGATTATCGAGTATGCTGAATTGACAATGGATGACATTCTAGAGGCAAATATTGGCCCAGATACTCCAAAGGAAAGCTGGGATTTTGAAAAGCTCATTGCGAAAGTTCAGCAGTACTGTTACCTGTTGAACGATCTCACTCCCGATTTGCTGAAAAGCGAAGGATCAAGTTATGAAGGGTTGCAAGATTATCTCCGTGCCCGTGGCCGCGATGCATACTTACAGAAAAGAGAAATCGTGGAGAAACAATCACCAGGGCTAATGAAAGATGCCGAACGATTCTTAATCTTGAGCAATATTGATAGGTTATGGAAAGAACACCTTCAAGCACTCAAGTTCGTGCAACAAGCTGTGGGGCTCAGAGGATATGCGCAACGCGATCCACTCATCGAGTATAAGCTCGAAGGATACAATCTATTTCTGGAAATGATGGCTCAAATACGAAGAAATGTGATATACTCCATATATCAGTTTCAACCAGTGC
ATH_RP3_hgx5150v1_pB27_A-178	5p 3p	114819842	Arabidopsis thaliana - AGY1	https://www.ncbi.nlm.nih.gov/nuccore/NM_001203724.1	https://www.ncbi.nlm.nih.gov/gene/?term=827922	AT4G01800	B	AGY1; [gi|334186278|ref|NM_001203724.1| Arabidopsis thaliana protein translocase subunit secA mRNA, complete cds]	2352	3004	IF	Sense		100.0 / 100.0	AGGGATGATGTATATAACTATCTATTCGATGATGAAGATACCCCACCAAACCCAAAAAAAGAGATCCTAGAACTAGCCATGGCCGCAGGGGCCACGAACGAATCCAAGATGCTTACTAAAGCTCTAGATGAAGCTCAGAGAAAAGTTGAGAATTACTTCTTTGACATCAGAAAGCAATTATTCGAATTTGACGAGGTTCTCAATAGCCAAAGAGATCGTGTTTATACAGAGAGAAGGCGTGCTCTTGTGTCGGACAGCCTTGAGCCTCTGATTATCGAGTATGCTGAATTGACAATGGATGACATTCTAGAGGCAAATATTGGCCCAGATACTCCAAAGGAAAGCTGGGATTTTGAAAAGCTCATTGCGAAAGTTCAGCAGTACTGTTACCTGTTGAACGATCTCACTCCCGATTTGCTGAAAAGCGAAGGATCAAGTTATGAAGGGTTGCAAGATTATCTCCGTGCCCGTGGCCGCGATGCATACTTACAGAAAAGAGAAATCGTGGAGAAACCATCACCAGGCTAATGAAAGATGCCGAACGATTCTTAATCTTGAGCATGATGATAGGTTATGGAAGAACACCTTCAGCACTCAAGTCGTGCAACAGCTGTGGGGCTCAAGATATGCCGCACCGCGATCCACTCCATCGAGTATAAGCTCGAGATACAATCTATTTCTGATGATGCTCAATCGAGACTGGATACTCCATATACAGTCCACCATGCTCCATGGCCTTGGAACCTCT	CGAATCCAAGATGCTTACTAAAGCTCTAGATGAAGCTCAGAGAAAAGTTGAGAATTACTTCTTTGACATCAGAAAGCAATTATTCGAATTTGACGAGGTTCTCAATAGCCAAAGAGATCGTGTTTATACAGAGAGAAGGCGTGCTCTTGTGTCGGACAGCCTTGAGCCTCTGATTATCGAGTATGCTGAATTGACAATGGATGACATTCTAGAGGCAAATATTGGCCCAGATACTCCAAAGGAAAGCTGGGATTTTGAAAAGCTCATTGCGAAAGTTCAGCAGTACTGTTACCTGTTGAACGATCTCACTCCCGATTTGCTGAAAAGCGAAGGATCAAGTTATGAAGGGTTGCAAGATTATCTCCGTGCCCGTGGCCGCGATGCATACTTACAGAAAAGAGAAATCGTGGAGAAAC	CGATCTACGATTCTAGATCAGGGTTTTCCCAGTCACGACGTTGTAAAACGACGGCCAGTGAATTGTAATACGACTCACTATAGGGCGAATTGGGTACCGGGCCTCTAGACACTAGCTACTCGAGGGGCCCCAGGGGCCACGAAGCACTGGTTGAAACTGATATATGGAGTATATCACATTTCTTCGTATTTGAGCCATCATTTCCAGAAATAGATTGTATCCTTCGAGCTTATACTCGATGAGTGGATCGCGTTGCGCATATCCTCTGAGCCCCACAGCTTGTTGCACGAACTTGAGTGCTTGAAGGTGTTCTTTCCATAACCTATCAATATTGCTCAAGATTAAGAATCGTTCGGCATCTTTCATTAGCCCTGGTGATTGTTTCTCCACGATTTCTCTTTTCTGTAAGTATGCATCGCGGCCACGGGCACGGAGATAATCTTGCAACCCTTCATAACTTGATCCTTCGCTTTTCAGCAATCGGGAGTGAGATCGTTCAACAGGTAACAGTACTGCTGAACTTTCGCATGAGCTTTTCAAATCCCAGCTTTCCTTTGGAAGTTATCTGGCATTATTTGCTTCTAAGAATGGTCATCAATTGTCATTCAGCATACCTCGAATATCCGAGAGGCCTCAGCTTGTCGAACCAGAAGCACGCTTCTTCTCTGTATAACCGATCTCTTAGCTATGAGACCTCGTCAAATCCGAATATTGCCTTCTGATGTCAAGAGAAGTTATTCCTCACTTTTCCTCTAAGCCTCTACTCTAGAGCCT	GGATCAAGTTATGAAGGGTTGCAAGATTATCTCCGTGCCCGTGGCCGCGATGCATACTTACAGAAAAGAGAAATCGTGGAGAAACAATCACCAGGGCTAATGAAAGATGCCGAACGATTCTTAATCTTGAGCAATATTGATAGGTTATGGAAAGAACACCTTCAAGCACTCAAGTTCGTGCAACAAGCTGTGGGGCTCAGAGGATATGCGCAACGCGATCCACTCATCGAGTATAAGCTCGAAGGATACAATCTATTTCTGGAAATGATGGCTCAAATACGAAGAAATGTGATATACTCCATATATCAGTTTCAACCAGTGC	CGAATCCAAGATGCTTACTAAAGCTCTAGATGAAGCTCAGAGAAAAGTTGAGAATTACTTCTTTGACATCAGAAAGCAATTATTCGAATTTGACGAGGTTCTCAATAGCCAAAGAGATCGTGTTTATACAGAGAGAAGGCGTGCTCTTGTGTCGGACAGCCTTGAGCCTCTGATTATCGAGTATGCTGAATTGACAATGGATGACATTCTAGAGGCAAATATTGGCCCAGATACTCCAAAGGAAAGCTGGGATTTTGAAAAGCTCATTGCGAAAGTTCAGCAGTACTGTTACCTGTTGAACGATCTCACTCCCGATTTGCTGAAAAGCGAAGGATCAAGTTATGAAGGGTTGCAAGATTATCTCCGTGCCCGTGGCCGCGATGCATACTTACAGAAAAGAGAAATCGTGGAGAAACAATCACCAGGGCTAATGAAAGATGCCGAACGATTCTTAATCTTGAGCAATATTGATAGGTTATGGAAAGAACACCTTCAAGCACTCAAGTTCGTGCAACAAGCTGTGGGGCTCAGAGGATATGCGCAACGCGATCCACTCATCGAGTATAAGCTCGAAGGATACAATCTATTTCTGGAAATGATGGCTCAAATACGAAGAAATGTGATATACTCCATATATCAGTTTCAACCAGTGC
ATH_RP3_hgx5150v1_pB27_A-139	5p 3p	114819739	Arabidopsis thaliana - AT3G63500	https://www.ncbi.nlm.nih.gov/nuccore/NM_180412.2	https://www.ncbi.nlm.nih.gov/gene/?term=825525	AT3G63500	B	AT3G63500; [gi|145361876|ref|NM_180412.2| Arabidopsis thaliana unknown protein (AT3G63500) mRNA, complete cds]	1818	2523	IF	Sense		99.6 / 99.5	TGGATGATGTATATAACTATCTATTCGATGATGAAGATACCCCACCAAACCCAAAAAAAGAGATCCTACTAATTAGCCATGGCCGCAGGGGCCACGAATGGTGCTCCAGGAATGACCGAGATGCAATTTCACTGTGTTGCCTGTAACCATCCCTCAGAGATGTTTGGCTTTGTCAAAGAAGTGTTTCTGAATTTTGCAAGGGAATGGAAATTTGAGCGCTTTTGCAAGGAACTGGAGTATGTCAATAAAATATTTTCATCAAGCAAAGACTCTAGAGGGAAACAGCTGAGACAAGCTGCTGATGCGATGCTGGCAAGTTTGAAAAGTAAATTGATAGGCCTTCCTGAAGCTTGCAATCGCATATTGGGTTTCATTTCAGACTGTGATTCCTCCACTCCTGCTGAAACTAGTGCACCGTTCATATACGAACAGCCAAAACCCAGGCATGAGAGGGGAAGCCCTAGTCAGGACGGCGTGGCTGAGATCGGTGTGCTCAGATAACCCGCATAATCAGCTGAAAAGGTCAGCGAGCGTAGCTGATGCATTCCACAGAGAGAGGCAAGTTGAAATATGTGCAGTGGAGATGGAGTTGGAAAGGGGTTCACCAAAGGAACCTCGTTTCGAAGAGCTAAGAGAGCATTGTGAGAATGAAGCAAGCAGAAGGCAGAAATTGTTCCAAGGGCGGGCCGATGATGCCACGAAGAGAAGCAGAGGACTGAAACGTAATAGCATAGCGAAGAGGATAAGAATAGAAGAAGAGTACATTCGGAAAATGGGGAAGTTGAAGTTATGGAAGAATGCCCAGGGAGTTCCTTGC	TGGTGCTCCAGGAATGACCGAGATGCAATTTCACTGTGTTGCCTGTAACCATCCCTCAGAGATGTTTGGCTTTGTCAAAGAAGTGTTTCTGAATTTTGCAAGGGAATGGAAATTTGAGCGCTTTTGCAAGGAACTGGAGTATGTCAATAAAATATTTTCATCAAGCAAAGACTCTAGAGGGAAACAGCTGAGACAAGCTGCTGATGCGATGCTGGCAAGTTTGAAAAGTAAATTGATAGGCCTTCCTGAAGCTTGCAATCGCATATTGGGTTTCATTTCAGACTGTGATTCCTCCACTCCTGCTGAAACTAGTGCACCGTTCATATACGAACAGCCAAAACCCAGGCATGAGAGGGGAAGCCCTAGTCAGGACGGCGTGGCTGAGATCGGTGTGCTCAGATAACCCGCATAATCAGCTGAAAAGGTCAGCGAGCGTAGCTGATGCATTCCACAGAGAGAGGCAAGTTGAAATATGTGCAGTGGAGATGGAGTTGGAAAGGGGTTCACCAAAGGAACC	CAGTAATCTCGATTTATTCGATCAGGGTTTTCCCAGTCCACGACGTTGTAAAACGACCGGCCAGTGAATTGTAATTCGACTCACTATAGGGCGAATTGGGTACCGGGCCTCTAGACACTAGCTACTCGAGGGGCCCCAGGGGCCACGAACTCCTGTGCATCCTCCATACTCAACTTCCCCATTCTCCGATTGTACTCTTCTTCTATCTTCTCCTTCTTCGCTATTGCTATTCGTTTCAGTCCCTCTGCTTCTCTTCGTGCATCATCGGCCCGCCCTTGGAACATTTCTGCCTCTGCTTGCTTCATTCTCACAATGCTCTCTAGCTCTTCGAAACGAGGTTCCTTTGGTGAACCCCTTTCCAACTCCATCTCCACTGCACATATTTCAACTTGCCTCTCTCTGTGGAATGCATCAGCTACGCTCGCTGACCTTTTCAGCTGATTATGCGGGTTATCTGAGCACACCGATCTCAGCCACGCCGTCCTGACTAGGGCTTCCCCTCTCATGCCTGGGTTTTGGCTGTTCGTATATGAACGGTGCACTAGTTTCAGCAGGAGTGGGAGGAATCAACAGTCTGAAATGAAACCCAATTATGCGATTGCAAGCTTCAGGAAGGCCTAATCAATTTAACTTTTCAAACTGCAGCATCGCATCAGCAGCTGTCCTCAGCTTGTTTCCTCTAGGAGTCTTTGGCTGATGAAAAATATTTTATGACATACTCAGTCTGCCAAGGCGCTCAATTCATTCTTGCAATTCAGAACACTTCTTGGACAGCAACATCTCTTGAGATGTTACGCAACACAGTGAA	CTCCTGCTGAAACTAGTGCACCGTTCATATACGAACAGCCAAAACCCAGGCATGAGAGGGGAAGCCCTAGTCAGGACGGCGTGGCTGAGATCGGTGTGCTCAGATAACCCGCATAATCAGCTGAAAAGGTCAGCGAGCGTAGCTGATGCATTCCACAGAGAGAGGCAAGTTGAAATATGTGCAGTGGAGATGGAGTTGGAAAGGGGTTCACCAAAGGAACCTCGTTTCGAAGAGCTAGAGAGCATTGTGAGAATGAAGCAAGCAGAGGCAGAAATGTTCCAAGGGCGGGCCGATGATGCACGAAGAGAAGCAGAGGGACTGAAACGAATAGCAATAGCGAAGAAGGAGAAGATAGAAGAAGAGTACAATCGGAGAATGGGGAAGTTGAGTATGGAGGATGCACAGGAG	TGGTGCTCCAGGAATGACCGAGATGCAATTTCACTGTGTTGCCTGTAACCATCCCTCAGAGATGTTTGGCTTTGTCAAAGAAGTGTTTCTGAATTTTGCAAGGGAATGGAAATTTGAGCGCTTTTGCAAGGAACTGGAGTATGTCAATAAAATATTTTCATCAAGCAAAGACTCTAGAGGGAAACAGCTGAGACAAGCTGCTGATGCGATGCTGGCAAGTTTGAAAAGTAAATTGATAGGCCTTCCTGAAGCTTGCAATCGCATATTGGGTTTCATTTCAGACTGTGATTCCTCCACTCCTGCTGAAACTAGTGCACCGTTCATATACGAACAGCCAAAACCCAGGCATGAGAGGGGAAGCCCTAGTCAGGACACGGCGTGGCTGAGATCGGTGTGCTCAGATAACCCGCATAATCAGCTGAAAAGGTCAGCGAGCGTAGCTGATGCATTCCACAGAGAGAGGCAAGTTGAAATATGTGCAGTGGAGATGGAGTTGGAAAGGGGTTCACCAAAGGAACCTCGTTTCGAAGAGCTAGAGAGCATTGTGAGAATGAAGCAAGCAGAGGCAGAAATGTTCCAAGGGCGGGCCGATGATGCACGAAGAGAAGCAGAGGGACTGAAACGAATAGCAATAGCGAAGAAGGAGAAGATAGAAGAAGAGTACAATCGGAGAATGGGGAAGTTGAGTATGGAGGATGCACAGGAG
ATH_RP3_hgx5150v1_pB27_A-176	5p 3p	114819739	Arabidopsis thaliana - AT3G63500	https://www.ncbi.nlm.nih.gov/nuccore/NM_180412.2	https://www.ncbi.nlm.nih.gov/gene/?term=825525	AT3G63500	B	AT3G63500; [gi|145361876|ref|NM_180412.2| Arabidopsis thaliana unknown protein (AT3G63500) mRNA, complete cds]	1818	2523	IF	Sense		99.3 / 100.0	TGGGATGATGTATATAACTATCTATTCGATGATGAAGATACCCCACCAAACCCAAAAAAAGAGATCCTAGAACTAGCCATGGCCGCAGGGGCCACGAATGGTGCTCCAGGAATGACCGAGATGCAATTTCACTGTGTTGCCTGTAACCATCCCTCAGAGATGTTTGGCTTTGTCAAAGAAGTGTTTCTGAATTTTGCAAGGGAATGGAAATTTGAGCGCTTTTGCAAGGAACTGGAGTATGTCAATAAAATATTTTCATCAAGCAAAGACTCTAGAGGGAAACAGCTGAGACAAGCTGCTGATGCGATGCTGGCAAGTTTGAAAAGTAAATTGATAGGCCTTCCTGAAGCTTGCAATCGCATATTGGGTTTCATTTCAGACTGTGATTCCTCCACTCCTGCTGAAACTAGTGCACCGTTCATATACGAACAGCCAAAACCCAGGCATGAGAGGGGAAGCCCTAGTCAGGACGGCGTGCTGAGATCGGTGTGCTCAGATAACCCGCATAATCAGCTGAAAAGGTCAGCGAGCGTAGCTGATGCATTCCACAGAGAGAGCAAGTTGAAATATGTGCAGTGGAGATGAGTTGAAAGGGTTCCACCAAAGACCTCGTTTCGAATAGCTAAGAAAGCATGGTAAGAATGAGCAGCTAAGCAGAATGTCATGCGCGATGATGCAGAAGAGAGCTAGACTGAACGATTGCATTGGAGAGTAAGATGAAAAGATCATCGGAAATGGTAGTGAATGAGAATGCCAGGATTCTTGC	TGGTGCTCCAGGAATGACCGAGATGCAATTTCACTGTGTTGCCTGTAACCATCCCTCAGAGATGTTTGGCTTTGTCAAAGAAGTGTTTCTGAATTTTGCAAGGGAATGGAAATTTGAGCGCTTTTGCAAGGAACTGGAGTATGTCAATAAAATATTTTCATCAAGCAAAGACTCTAGAGGGAAACAGCTGAGACAAGCTGCTGATGCGATGCTGGCAAGTTTGAAAAGTAAATTGATAGGCCTTCCTGAAGCTTGCAATCGCATATTGGGTTTCATTTCAGACTGTGATTCCTCCACTCCTGCTGAAACTAGTGCACCGTTCATATACGAACAGCCAAAACCCAGGCATGAGAGGGGAAGCCCTAGTCAGGACGGCGTGCTGAGATCGGTGTGCTCAGATAACC	TACGTATCCAACGATTTATTAGATCAGGGTTTTCCCAGTCCACGACGTTGTAAAACGACCGGCCAGTGAATTGTAATATGACTCACTATAGGGCGAATTGGGTACCGGGCCTCTAGACACTAGCTACTCGAGGGGCCCCAGGGGCCACGAACTCCTGTGCATCCTCCATACTCAACTTCCCCATTCTCCGATTGTACTCTTCTTCTATCTTCTCCTTCTTCGCTATTGCTATTCGTTTCAGTCCCTCTGCTTCTCTTCGTGCATCATCGGCCCGCCCTTGGAACATTTCTGCCTCTGCTTGCTTCATTCTCACAATGCTCTCTAGCTCTTCGAAACGAGGTTCCTTTGGTGAACCCCTTTCCAACTCCATCTCCACTGCACATATTTCAACTTGCCTCTCTCTGTGGAATGCATCAGCTACGCTCGCTGACCTTTTCAGCTGATTATGCGGGTTATCTGAGCACACCGATCTCAGCCACGCCGTCTGACTAGGGCTTCCCCTCCTCATGCCTGGGTTTGGCTGTCGTAATATGACGGTGCAACTAGTTTCAGCAGGAGTGGAGGATCCACAGTTCTGAATTGAAACCAAATATGCGATGGCAGCTCAGGAGGCTTATCATTAACTTTCCAACCTGCAGCATCGACTCAGGCAGCTTGTCTCCGGCTGTTTCCCTCTAGAGTCATTGCTTGATGAAAAATTTTATGACTAGCTCAAGTTCTGGCCAAGCCTCTAGTCAATTCTTGCAATCCGAACTCTGGACAGGCAACTTCTAGATGTACGCACACAGTG	ACGGCGTGGCTGAGATCGGTGTGCTCAGATAACCCGCATAATCAGCTGAAAAGGTCAGCGAGCGTAGCTGATGCATTCCACAGAGAGAGGCAAGTTGAAATATGTGCAGTGGAGATGGAGTTGGAAAGGGGTTCACCAAAGGAACCTCGTTTCGAAGAGCTAGAGAGCATTGTGAGAATGAAGCAAGCAGAGGCAGAAATGTTCCAAGGGCGGGCCGATGATGCACGAAGAGAAGCAGAGGGACTGAAACGAATAGCAATAGCGAAGAAGGAGAAGATAGAAGAAGAGTACAATCGGAGAATGGGGAAGTTGAGTATGGAGGATGCACAGGAG	TGGTGCTCCAGGAATGACCGAGATGCAATTTCACTGTGTTGCCTGTAACCATCCCTCAGAGATGTTTGGCTTTGTCAAAGAAGTGTTTCTGAATTTTGCAAGGGAATGGAAATTTGAGCGCTTTTGCAAGGAACTGGAGTATGTCAATAAAATATTTTCATCAAGCAAAGACTCTAGAGGGAAACAGCTGAGACAAGCTGCTGATGCGATGCTGGCAAGTTTGAAAAGTAAATTGATAGGCCTTCCTGAAGCTTGCAATCGCATATTGGGTTTCATTTCAGACTGTGATTCCTCCACTCCTGCTGAAACTAGTGCACCGTTCATATACGAACAGCCAAAACCCAGGCATGAGAGGGGAAGCCCTAGTCAGGACACGGCGTGGCTGAGATCGGTGTGCTCAGATAACCCGCATAATCAGCTGAAAAGGTCAGCGAGCGTAGCTGATGCATTCCACAGAGAGAGGCAAGTTGAAATATGTGCAGTGGAGATGGAGTTGGAAAGGGGTTCACCAAAGGAACCTCGTTTCGAAGAGCTAGAGAGCATTGTGAGAATGAAGCAAGCAGAGGCAGAAATGTTCCAAGGGCGGGCCGATGATGCACGAAGAGAAGCAGAGGGACTGAAACGAATAGCAATAGCGAAGAAGGAGAAGATAGAAGAAGAGTACAATCGGAGAATGGGGAAGTTGAGTATGGAGGATGCACAGGAG
ATH_RP3_hgx5150v1_pB27_A-193	5p 3p	114819739	Arabidopsis thaliana - AT3G63500	https://www.ncbi.nlm.nih.gov/nuccore/NM_180412.2	https://www.ncbi.nlm.nih.gov/gene/?term=825525	AT3G63500	B	AT3G63500; [gi|145361876|ref|NM_180412.2| Arabidopsis thaliana unknown protein (AT3G63500) mRNA, complete cds]	1818	2523	IF	Sense		99.5 / 99.3	AGGAATATTGTTTTTTAACTTATTCTATTTCGATGATGAAGATACCCCACCAAACCCAAAAAAAGAGATCCTAGAACTAGCCATGGCCGCAGGGGCCACGAATGGTGCTCCAGGAATGACCGAGATGCAATTTCACTGTGTTGCCTGTAACCATCCCTCAGAGATGTTTGGCTTTGTCAAAGAAGTGTTTCTGAATTTTGCAAGGGAATGGAAATTTGAGCGCTTTTGCAAGGAACTGGAGTATGTCAATAAAATATTTTCATCAAGCAAAGACTCTAGAGGGAAACAGCTGAGACAAGCTGCTGATGCGATGCTGGCAAGTTTGAAAAGTAAATTGATAGGCCTTCCTGAAGCTTGCAATCGCATATTGGGTTTCATTTCAGACTGTGATTCCTCCACTCCTGCTGAAACTAGTGCACCGTTCATATACGAACAGCCAAAACCCAGGCATGAGAGGGGAAGCCCTAGTCAGGACGGCGTGGCTGAGATCGGTGTGCTTCAAAATAACCCGCATAATCAGCTGAAAAGGTCAGCGAGCGTAGCTGATGCATTCCCACAGAGAGAGGCAAGTTGAAAATATGTGCAGTGGAGATGGAGGTTGGAAAGGGGTCCACCAAAGGAACCCTCGTTTCGAAGAGCTAGAGAGCATGGTGAGAATGAAGCAAGCAGAGGCAGAAATGTCCAGGGCGGGCCGATGATGCACGAAGAGAGCTGACGACTGAACGATAGCATAGCGAGAGGAGATGAAGAGAGTACATCGGAAATGGGAGTTGAGTATGGAGGATTGCC	TGGTGCTCCAGGAATGACCGAGATGCAATTTCACTGTGTTGCCTGTAACCATCCCTCAGAGATGTTTGGCTTTGTCAAAGAAGTGTTTCTGAATTTTGCAAGGGAATGGAAATTTGAGCGCTTTTGCAAGGAACTGGAGTATGTCAATAAAATATTTTCATCAAGCAAAGACTCTAGAGGGAAACAGCTGAGACAAGCTGCTGATGCGATGCTGGCAAGTTTGAAAAGTAAATTGATAGGCCTTCCTGAAGCTTGCAATCGCATATTGGGTTTCATTTCAGACTGTGATTCCTCCACTCCTGCTGAAACTAGTGCACCGTTCATATACGAACAGCCAAAACCCAGGCATGAGAGGGGAAGCCCTAGTCAGGACGGCGTGGCTGAGATCGGTGT	ACGTATCCTCCGATTTATTAGATCAGGGTTTTCCCAGTCACGACGTTGTAAAACGACGGCCAGTGAATTGTAATATGACTCACTATAGGGCGAATTGGGTACCGGGCCTCTAGACACTAGCTACTCGAGGGGCCCCAGGGGCCACGAACTCCTGTGCATCCTCCATACTCAACTTCCCCATTCTCCGATTGTACTCTTCTTCTATCTTCTCCTTCTTCGCTATTGCTATTCGTTTCAGTCCCTCTGCTTCTCTTCGTGCATCATCGGCCCGCCCTTGGAACATTTCTGCCTCTGCTTGCTTCATTCTCACAATGCTCTCTAGCTCTTCGAAACGAGGTTCCTTTGGTGAACCCCTTTCCAACTCCATCTCCACTGCACATATTTCAACTTGCCTCTCTCTGTGGAATGCATCAGCTACGCTCGCTGACCTTTTTCAGCTGATTATGCGGGTTATCTGAGCACACCGATCTCAGCCACGCCGTCCTGACTAGGGCTTCCCCTCTCATGCCTGGGTTTTGGCTGTTCGTATATGAACGGTGCACTAGTTTCAGCAGGAGTGGAGGAATCACAGTCTGAAATGAAACCCAATATGCGATTGCAGCTTCAGGAAGGCCTATCATTTACTTTTCAAACTGCAGCATCGCATCAGCAGCTGTCCTCAGCTTGTTTCCCTCTAGAAGTCTTTGCTGAATGAAAAATATTTTTTATTGAACATACTCAGTCTGCCAAGCCGCTCAATTTCATCTGCAAATCAGAACACTTCTTTGACAAGCAACATTCCTTAGGATGGTACGGCACACAGTGCAT	CTGCTGAAACTAGTGCACCGTTCATATACGAACAGCCAAAACCCAGGCATGAGAGGGGAAGCCCTAGTCAGGACGGCGTGGCTGAGATCGGTGTGCTCAGATAACCCGCATAATCAGCTGAAAAAGGTCAGCGAGCGTAGCTGATGCATTCCACAGAGAGAGGCAAGTTGAAATATGTGCAGTGGAGATGGAGTTGGAAAGGGGTTCACCAAAGGAACCTCGTTTCGAAGAGCTAGAGAGCATTGTGAGAATGAAGCAAGCAGAGGCAGAAATGTTCCAAGGGCGGGCCGATGATGCACGAAGAGAAGCAGAGGGACTGAAACGAATAGCAATAGCGAAGAAGGAGAAGATAGAAGAAGAGTACAATCGGAGAATGGGGAAGTTGAGTATGGAGGATGCACAGGAG	TGGTGCTCCAGGAATGACCGAGATGCAATTTCACTGTGTTGCCTGTAACCATCCCTCAGAGATGTTTGGCTTTGTCAAAGAAGTGTTTCTGAATTTTGCAAGGGAATGGAAATTTGAGCGCTTTTGCAAGGAACTGGAGTATGTCAATAAAATATTTTCATCAAGCAAAGACTCTAGAGGGAAACAGCTGAGACAAGCTGCTGATGCGATGCTGGCAAGTTTGAAAAGTAAATTGATAGGCCTTCCTGAAGCTTGCAATCGCATATTGGGTTTCATTTCAGACTGTGATTCCTCCACTCCTGCTGAAACTAGTGCACCGTTCATATACGAACAGCCAAAACCCAGGCATGAGAGGGGAAGCCCTAGTCAGGACACGGCGTGGCTGAGATCGGTGTGCTCAGATAACCCGCATAATCAGCTGAAAAGGTCAGCGAGCGTAGCTGATGCATTCCACAGAGAGAGGCAAGTTGAAATATGTGCAGTGGAGATGGAGTTGGAAAGGGGTTCACCAAAGGAACCTCGTTTCGAAGAGCTAGAGAGCATTGTGAGAATGAAGCAAGCAGAGGCAGAAATGTTCCAAGGGCGGGCCGATGATGCACGAAGAGAAGCAGAGGGACTGAAACGAATAGCAATAGCGAAGAAGGAGAAGATAGAAGAAGAGTACAATCGGAGAATGGGGAAGTTGAGTATGGAGGATGCACAGGAG
ATH_RP3_hgx5150v1_pB27_A-196	5p 3p	114819739	Arabidopsis thaliana - AT3G63500	https://www.ncbi.nlm.nih.gov/nuccore/NM_180412.2	https://www.ncbi.nlm.nih.gov/gene/?term=825525	AT3G63500	B	AT3G63500; [gi|145361876|ref|NM_180412.2| Arabidopsis thaliana unknown protein (AT3G63500) mRNA, complete cds]	1818	2523	IF	Sense		98.7 / 99.2	TGGATGATGTATATAACTATCTATTCGATGATGAAGATACCCCACCAAACCCAAAAAAAGAGATCCTAGAACAAGCCATGGCCGCAGGGGCCACGAATGGTGCTCCAGGAATGACCGAGATGCAATTTCACTGTGTTGCCTGTAACCATCCCTCAGAGATGTTTGGCTTTGTCAAAGAAGTGTTTCTGAATTTTGCAAGGGAATGGAAATTTGAGCGCTTTTGCAAGGAACTGGAGTATGTCAATAAAATATTTTCATCAAGCAAAGACTCTAGAGGGAAACAGCTGAGACAAGCTGCTGATGCGATGCTGGCAAGTTTGAAAAGTAAATTGATAGGCCTTCCTGAAGCTTGCAATCGCATATTGGGTTTCATTTCAGACTGTGATTCCTCCACTCCTGCTGAAACTAGTGCACCGTTCATATACTTTTCAGCCAAAACCCAGGCATGAGAGGGGAAGCCCTAGTCAGGACGGCGTGGCTGAGATCGGTGTGCTCAGATAACCCGCATAATCAGCTGAAAAGGTCAGCGAGCGTAGCTGATGCATTCCACAGAGAGAGGCAAGTGAAATATGTGCAGTGAAGATGAGTTGGGAAAGGGGTTCACGAAGGACCTCGGTTTCGAAGAGCTAGAAAGCATGTGAAGATGAGCAGCAGAGGCAGAATTGTCAGGCGGCTGATGATGCACGAAGGTAGCTAACGACTGGACCGAATGGCATTAGCGAGAGGATAAGATGAAGTAGAGTCCATCGAAAATGGGAAGTGAATATGGAGGATTGCCAAGGAATC	TGGTGCTCCAGGAATGACCGAGATGCAATTTCACTGTGTTGCCTGTAACCATCCCTCAGAGATGTTTGGCTTTGTCAAAGAAGTGTTTCTGAATTTTGCAAGGGAATGGAAATTTGAGCGCTTTTGCAAGGAACTGGAGTATGTCAATAAAATATTTTCATCAAGCAAAGACTCTAGAGGGAAACAGCTGAGACAAGCTGCTGATGCGATGCTGGCAAGTTTGAAAAGTAAATTGATAGGCCTTCCTGAAGCTTGCAATCGCATATTGGGTTTCATTTCAGACTGTGATTCCTCCACTCCTGCTGAAACTAGTGCACCGTTCATATACTTTTCAGCCAAAACCCAGGCATGAGAGGGGAAGCCCTAGTCAGGACGGCGTGGCTGAGATCGGTGTGCTCAGATAACCCGCATAATCAGCTGAAAAGGTCAGCGAGCGTAGCTGATGCATTCCACAGAG	TCGATCCACCGATTCCTAGATCAGGGTTTTCCCAGTCACGACGTTGTAAAACGACGGCCAGTGAATTGTAATACGACTCACTATAGGGCGAATTGGGTACCGGGCCTCTAGACACTAGCTACTCGAGGGGCCCCAGGGGCCACGAACTCCTGTGCATCCTCCATACTCAACTTCCCCATTCTCCGATTGTACTCTTCTTCTATCTTCTCCTTCTTCGCTATTGCTATTCGTTTCAGTCCCTCTGCTTCTCTTCGTGCATCATCGGCCCGCCCTTGGAACATTTCTGCCTCTGCTTGCTTCATTCTCACAATGCTCTCTAGCTCTTCGAAACGAGGTTCCTTTGGTGAACCCCTTTCCAACTCCATCTCCACTGCACATATTTCAACTTGCCTCTCTCTGTGGAATGCATCAGCTACGCTCGCTGACCTTTTCAGCTGATTATGCGGGTTATCTGAGCACACCGATCTCAGCCACGCCGTCCTGACTAGGGCTTCCCCTCTCATGCCTGGGTTTTGGCTGTTCGTATATGACGGTGCACTAGTTTCAGCAGGAGTGGAGGATCACAGTCTGAAATGAAACCCATTATGCGATTGCAGCTCAGGAGCCTTATCATTTACTTTTCAAACTGCAGCATCGCATCAGCAGCTTGTCCTCAGCTTGTTTCCCTCTGAGGTCTTTGCTGATGAAAATTATTTTATTGACTACTCAGTCTGCAAGGGCGCTCAGTCAATCATGCCAGTACGAACTTCTGACAGGCCAACCTCTTAGATGTCACGGCACACCATGTGCAGTGCAAC	TGCACCGTCATATACGAACAGCCAAAACCCAGGCATGAGAGGGGAAGCCCTAGTCAGGACGGCGTGGCTGAGATCGGTGTGCTCAGATAACCCGCATAATCAGCTGAAAAGGTCAGCGAGCGTAGCTGATGCATTCCACAGAGAGAGGCAAGTTGAAATATGTGCAGTGGAGATGGAGTTGGAAAGGGGTTCACCAAAGGAACCTCGTTTCGAAGAGCTAGAGAGCATTGTGAGAATGAAGCAAGCAGAGGCAGAAATGTTCCAAGGGCGGGCCGATGATGCACGAAGAGAAGCAGAGGGACTGAAACGAATAGCAATAGCGAAGAAGGAGAAGATAGAAGAAGAGTACAATCGGAGAATGGGGAAGTTGAGTATGGAGGATGCACAGGAG	TGGTGCTCCAGGAATGACCGAGATGCAATTTCACTGTGTTGCCTGTAACCATCCCTCAGAGATGTTTGGCTTTGTCAAAGAAGTGTTTCTGAATTTTGCAAGGGAATGGAAATTTGAGCGCTTTTGCAAGGAACTGGAGTATGTCAATAAAATATTTTCATCAAGCAAAGACTCTAGAGGGAAACAGCTGAGACAAGCTGCTGATGCGATGCTGGCAAGTTTGAAAAGTAAATTGATAGGCCTTCCTGAAGCTTGCAATCGCATATTGGGTTTCATTTCAGACTGTGATTCCTCCACTCCTGCTGAAACTAGTGCACCGTTCATATACGAACAGCCAAAACCCAGGCATGAGAGGGGAAGCCCTAGTCAGGACACGGCGTGGCTGAGATCGGTGTGCTCAGATAACCCGCATAATCAGCTGAAAAGGTCAGCGAGCGTAGCTGATGCATTCCACAGAGAGAGGCAAGTTGAAATATGTGCAGTGGAGATGGAGTTGGAAAGGGGTTCACCAAAGGAACCTCGTTTCGAAGAGCTAGAGAGCATTGTGAGAATGAAGCAAGCAGAGGCAGAAATGTTCCAAGGGCGGGCCGATGATGCACGAAGAGAAGCAGAGGGACTGAAACGAATAGCAATAGCGAAGAAGGAGAAGATAGAAGAAGAGTACAATCGGAGAATGGGGAAGTTGAGTATGGAGGATGCACAGGAG
ATH_RP3_hgx5150v1_pB27_A-200	5p 3p	114819739	Arabidopsis thaliana - AT3G63500	https://www.ncbi.nlm.nih.gov/nuccore/NM_180412.2	https://www.ncbi.nlm.nih.gov/gene/?term=825525	AT3G63500	B	AT3G63500; [gi|145361876|ref|NM_180412.2| Arabidopsis thaliana unknown protein (AT3G63500) mRNA, complete cds]	1818	2523	IF	Sense		99.6 / 99.5	TGGATGATGTATATAACTATCTATTCGATGATGAAGATACCCCACCAAACCCAAAAAAAGAGATCCTAGAACTAGCCATGGCCGCAGGGGCCACGAATGGTGCTCCAGGAATGACCGAGATGCAATTTCACTGTGTTGCCTGTAACCATCCCTCAGAGATGTTTGGCTTTGTCAAAGAAGTGTTTCTGAATTTTGCAAGGGAATGGAAATTTGAGCGCTTTTGCAAGGAACTGGAGTATGTCAATAAAATATTTTCATCAAGCAAAGACTCTAGAGGGAAACAGCTGAGACAAGCTGCTGATGCGATGCTGGCAAGTTTGAAAAGTAAATTGATAGGCCTTCCTGAAGCTTGCAATCGCATATTGGGTTTCATTTCAGACTGTGATTCCTCCACTCCTGCTGAAACTAGTGCACCGTTCATATACGAACAGCCAAAACCCAGGCATGAGAGGGGAAGCCCTAGTCAGGACGGCGTGGCTGAGATCGGTGTGCTCAGATAACCCGCATAATCAGCTGAAAAGGTCAGCGAGCGTAGCTGATGCATTCCACAGAGAGAGGCAAGTTGAAATATGTGCAGTGGAGATGGAGTTGGAAAGGGGTTCCACCAAAGGAACCTCGTTCGAAGAGCTAGGAGAGCATTGGTGAGATGAGCAGCAGAGGCAGAAATGTCCAGGGCGGGCGATGATGCACGAAGAGAGCTGAGGACTGGACCGATAGCATAGCGAGAGGATAGATGAGAAGAGTACATCGAGATGGGTAGTGAGTATGAGATGCCACAG	TGGTGCTCCAGGAATGACCGAGATGCAATTTCACTGTGTTGCCTGTAACCATCCCTCAGAGATGTTTGGCTTTGTCAAAGAAGTGTTTCTGAATTTTGCAAGGGAATGGAAATTTGAGCGCTTTTGCAAGGAACTGGAGTATGTCAATAAAATATTTTCATCAAGCAAAGACTCTAGAGGGAAACAGCTGAGACAAGCTGCTGATGCGATGCTGGCAAGTTTGAAAAGTAAATTGATAGGCCTTCCTGAAGCTTGCAATCGCATATTGGGTTTCATTTCAGACTGTGATTCCTCCACTCCTGCTGAAACTAGTGCACCGTTCATATACGAACAGCCAAAACCCAGGCATGAGAGGGGAAGCCCTAGTCAGGACGGCGTGGCTGAGATCGGTGTGCTCAGATAACCCGCATAATCAGCTGAAAAGGTCAGCGAGCGTAGCTGATGCATTCCACAGAG	TTCGTATCCACGATTTATTAGATTCAGGGTTTTCCCAGTCACGACGTTGTAAAACGACGGCCAGTGAATTGTAATACGACTCACTATAGGGCGAATTGGGTACCGGGCCTCTAGACACTAGCTACTCGAGGGGCCCCAGGGGCCACGAACTCCTGTGCATCCTCCATACTCAACTTCCCCATTCTCCGATTGTACTCTTCTTCTATCTTCTCCTTCTTCGCTATTGCTATTCGTTTCAGTCCCTCTGCTTCTCTTCGTGCATCATCGGCCCGCCCTTGGAACATTTCTGCCTCTGCTTGCTTCATTCTCACAATGCTCTCTAGCTCTTCGAAACGAGGTTCCTTTGGTGAACCCCTTTCCAACTCCATCTCCACTGCACATATTTCAACTTGCCTCTCTCTGTGGAATGCATCAGCTACGCTCGCTGACCTTTTCAGCTGATTATGCGGGTTATCTGAGCACACCGATCTCAGCCACGCCGTCCTGACTAGGGCTTCCCCTCTCATGCCTGGGTTTTGGCTGTTCGTATATGAACGTGCACTAGTTTCAGCAGGAGTGGAGGATCACAGTCTGAAATGAAACCCAATTATGCGATTGCAGCTCAGAGCCTATCATTTACTTTTCAAACTGCAGCATCGCATCAGCAGCTTGTCCTCAGCTGTTTCCCTCTGAGAGTCTGCTGAATGAAAATTATTTTTATTGACTACTCAGTCTGCAAAGGCGCCTCAGTCCATTCTGCCAGTACGAAGCTTCTTGACAAGCCAACTCTTGAGGGATGGTTACAGGCAA	TTCATATACGAACAGCCAAAACCCAGGCATGAGAGGGGAAGCCCTAGTCAGGACGGCGTGGCTGAGATCGGTGTGCTCAGATAACCCGCATAATCAGCTGAAAAGGTCAGCGAGCGTAGCTGATGCATTCCACAGAGAGAGGCAAGTTGAAATATGTGCAGTGGAGATGGAGTTGGAAAGGGGTTCACCAAAGGAACCTCGTTTCGAAGAGCTAGAGAGCATTGTGAGAATGAAGCAAGCAGAGGCAGAAATGTTCCAAGGGCGGGCCGATGATGCACGAAGAGAAGCAGAGGGACTGAAACGAATAGCAATAGCGAAGAAGGAGAAGATAGAAGAAGAGTACAATCGGAGAATGGGGAAGTTGAGTATGGAGGATGCACAGGAG	TGGTGCTCCAGGAATGACCGAGATGCAATTTCACTGTGTTGCCTGTAACCATCCCTCAGAGATGTTTGGCTTTGTCAAAGAAGTGTTTCTGAATTTTGCAAGGGAATGGAAATTTGAGCGCTTTTGCAAGGAACTGGAGTATGTCAATAAAATATTTTCATCAAGCAAAGACTCTAGAGGGAAACAGCTGAGACAAGCTGCTGATGCGATGCTGGCAAGTTTGAAAAGTAAATTGATAGGCCTTCCTGAAGCTTGCAATCGCATATTGGGTTTCATTTCAGACTGTGATTCCTCCACTCCTGCTGAAACTAGTGCACCGTTCATATACGAACAGCCAAAACCCAGGCATGAGAGGGGAAGCCCTAGTCAGGACACGGCGTGGCTGAGATCGGTGTGCTCAGATAACCCGCATAATCAGCTGAAAAGGTCAGCGAGCGTAGCTGATGCATTCCACAGAGAGAGGCAAGTTGAAATATGTGCAGTGGAGATGGAGTTGGAAAGGGGTTCACCAAAGGAACCTCGTTTCGAAGAGCTAGAGAGCATTGTGAGAATGAAGCAAGCAGAGGCAGAAATGTTCCAAGGGCGGGCCGATGATGCACGAAGAGAAGCAGAGGGACTGAAACGAATAGCAATAGCGAAGAAGGAGAAGATAGAAGAAGAGTACAATCGGAGAATGGGGAAGTTGAGTATGGAGGATGCACAGGAG
ATH_RP3_hgx5150v1_pB27_A-216	5p 3p	114819739	Arabidopsis thaliana - AT3G63500	https://www.ncbi.nlm.nih.gov/nuccore/NM_180412.2	https://www.ncbi.nlm.nih.gov/gene/?term=825525	AT3G63500	B	AT3G63500; [gi|145361876|ref|NM_180412.2| Arabidopsis thaliana unknown protein (AT3G63500) mRNA, complete cds]	1818	2523	IF	Sense		98.5 / 99.5	TGGATAGATTGTTTTTTAACTTATTCTTATTTCGATGATGAAGATACCCCCACCAAACCCAAAAAAAGAGATCCTAGAACTAGCCATGGCCGCAGGGGCCACGAATGGTGCTCCAGGAATGACCGAGATGCAATTTCACTGTGTTGCCTGTAACCATCCCTCAGAGATGTTTGGCTTTGTCAAAGAAGTGTTTCTGAATTTTGCAAGGGAATGGAAATTTGAGCGCTTTTGCAAGGAACTGGAGTATGTCAATAAAATATTTTCATCAAGCAAAGACTCTAGAGGGAAACAGCTGAGACAAGCTGCTGATGCGATGCTGGCAAGTTTGAAAAGTAAATTGATAGGCCTTCCTGAAGCTTGCAATCGCATATTGGGTTTCATTTCAGACTGTGATTCCTCCACTCCTGCTGAAACTAGTGCACCGTTCATATACGAACAGCCAAAACCCAGGCATGAGAGGGGGAAGCCCCTAGTCAGGGACGGGCGTGGCTGAGATCGGTTGTGCTTCAGATAACCCCGCATAATCAGCTGAAAAGGTCAGCGAGCGTAGCCTGATGCATTTCCACAGAGAGGAGGCAAGTTGAAATATGTGCAGTGGAAGATGGAGTTGGGAAAGGGTTCCACCAAAGGAACCTCGGTTCGAAGAGCTAGGAGAGCATTGTGAAGATTGAAGCAAGCAGAGGCAGAATGTTCAGGGCGGGCCGATGATGCACGAGAGAGCAGAGGACTGAACCGATAGCATAGCGAGAGGAGAGATTGGAGAGAGTCATTCGACATGGGAAGTGAGTATGAGATGCACAGGAGTCGT	TGGTGCTCCAGGAATGACCGAGATGCAATTTCACTGTGTTGCCTGTAACCATCCCTCAGAGATGTTTGGCTTTGTCAAAGAAGTGTTTCTGAATTTTGCAAGGGAATGGAAATTTGAGCGCTTTTGCAAGGAACTGGAGTATGTCAATAAAATATTTTCATCAAGCAAAGACTCTAGAGGGAAACAGCTGAGACAAGCTGCTGATGCGATGCTGGCAAGTTTGAAAAGTAAATTGATAGGCCTTCCTGAAGCTTGCAATCGCATATTGGGTTTCATTTCAGACTGTGATTCCTCCACTCCTGCTGAAACTAGTGCACCGTTCATATACGAACAGCCAAAACCCAGGCATGAGAGGGGGAAGCCCCTAGTCAGGGACGGGCGTGGCTGAGATCG	CACGTAACCAACGAAGCAAAGATCAAGGGTTTTTCCCAGTCACGACGTTTGTAAAACGACCGGCCAGTGAATTTGTAATACGACTCACTATAGGGCGAATTGGGTACCGGGCCTCTAGACACTAGCTACTCGAGGGGCCCCAGGGGCCACGAACTCCTGTGCATCCTCCATACTCAACTTCCCCATTCTCCGATTGTACTCTTCTTCTATCTTCTCCTTCTTCGCTATTGCTATTCGTTTCAGTCCCTCTGCTTCTCTTCGTGCATCATCGGCCCGCCCTTGGAACATTTCTGCCTCTGCTTGCTTCATTCTCACAATGCTCTCTAGCTCTTCGAAACGAGGTTCCTTTGGTGAACCCCTTTCCAACTCCATCTCCACTGCACATATTTCAACTTGCCTCTCTCTGTGGAATGCATCAGCTACGCTCGCTGACCTTTTCAGCTGATTATGCGGGTTATCTGAGCACACCGATCTCAGCCACGCCGTCCTGACTAGGGCTTCCCCTCTCATGCCTGGGTTTTGGCTGTTCGTATATGAACGGTGCACTAGTTTCAGCAGGAGTGGAGGAATCACAGTCTGAAATGAAACCCAATTATGCGATTGCAAGCTTCAGGAAGGCCTTATCAATTTACTTTTTCAAACTTGCAGCATCGCATCAGCAGCTTGTCCTCAGCTGTTTCCCTTCTAGAGTCTTTGCTGGATGAAAAATATTTTTATTGACATACTCAGTCTTGCAAGCGCTCAGTTCATCATGCAATCGGACCTCTGGACAAGCCAACTCTTAGAATGTACACGGCCACCATGGATTGCACTCTCCGGTCAATGCTG	GCTGAAACTAGTGCACCGTTCATATACGAACAGCCAAAACCCAGGCATGAGAGGGGAAGCCCTAGTCAGGACGGCGTGGCTGAGATCGGTGTGCTCAGATAACCCGCATAATCAGCTGAAAAGGTCAGCGAGCGTAGCTGATGCATTCCACAGAGAGAGGCAAGTTGAAATATGTGCAGTGGAGATGGAGTTGGAAAGGGGTTCACCAAAGGAACCTCGTTTCGAAGAGCTAGAGAGCATTGTGAGAATGAAGCAAGCAGAGGCAGAAATGTTCCAAGGGCGGGCCGATGATGCACGAAGAGAAGCAGAGGGACTGAAACGAATAGCAATAGCGAAGAAGGAGAAGATAGAAGAAGAGTACAATCGGAGAATGGGGAAGTTGAGTATGGAGGATGCACAGGAG	TGGTGCTCCAGGAATGACCGAGATGCAATTTCACTGTGTTGCCTGTAACCATCCCTCAGAGATGTTTGGCTTTGTCAAAGAAGTGTTTCTGAATTTTGCAAGGGAATGGAAATTTGAGCGCTTTTGCAAGGAACTGGAGTATGTCAATAAAATATTTTCATCAAGCAAAGACTCTAGAGGGAAACAGCTGAGACAAGCTGCTGATGCGATGCTGGCAAGTTTGAAAAGTAAATTGATAGGCCTTCCTGAAGCTTGCAATCGCATATTGGGTTTCATTTCAGACTGTGATTCCTCCACTCCTGCTGAAACTAGTGCACCGTTCATATACGAACAGCCAAAACCCAGGCATGAGAGGGGAAGCCCTAGTCAGGACACGGCGTGGCTGAGATCGGTGTGCTCAGATAACCCGCATAATCAGCTGAAAAGGTCAGCGAGCGTAGCTGATGCATTCCACAGAGAGAGGCAAGTTGAAATATGTGCAGTGGAGATGGAGTTGGAAAGGGGTTCACCAAAGGAACCTCGTTTCGAAGAGCTAGAGAGCATTGTGAGAATGAAGCAAGCAGAGGCAGAAATGTTCCAAGGGCGGGCCGATGATGCACGAAGAGAAGCAGAGGGACTGAAACGAATAGCAATAGCGAAGAAGGAGAAGATAGAAGAAGAGTACAATCGGAGAATGGGGAAGTTGAGTATGGAGGATGCACAGGAG
ATH_RP3_hgx5150v1_pB27_A-247	5p 3p	114819739	Arabidopsis thaliana - AT3G63500	https://www.ncbi.nlm.nih.gov/nuccore/NM_180412.2	https://www.ncbi.nlm.nih.gov/gene/?term=825525	AT3G63500	B	AT3G63500; [gi|145361876|ref|NM_180412.2| Arabidopsis thaliana unknown protein (AT3G63500) mRNA, complete cds]	1818	2523	IF	Sense		99.3 / 99.2	TGGATGATGTATATAACTATCTATTCGATGATGAAGATACCCCACCAAACCCAAAAAAAGAGATCCTAGAACTAGCCATGGCCGCAGGGGCCACGAATGGTGCTCCAGGAATGACCGAGATGCAATTTCACTGTGTTGCCTGTAACCATCCCTCAGAGATGTTTGGCTTTGTCAAAGAAGTGTTTCTGAATTTTGCAAGGGAATGGAAATTTGAGCGCTTTTGCAAGGAACTGGAGTATGTCAATAAAATATTTTCATCAAGCAAAGACTCTAGAGGGAAACAGCTGAGACAAGCTGCTGATGCGATGCTGGCAAGTTTGAAAAGTAAATTGATAGGCCTTCCTGAAGCTTGCAATCGCATATTGGGTTTCATTTCAGACTGTGATTCCTCCACTCCTGCTGAAACTAGTGCACCGTTCATATACGAACAGCCAAAACCCAGGCATGAGAGGGGAAGCCCTAGTCAGGACGGCGTGGCTGAGATCGTGTGCTCAGATAACCCGCATAATCAGCTGAAAAGGTCAGCGAGCGTAGCTGATGCATTCACCAGAGAAGAGGCAAGTTGAAATTATGTGCAGTGGAAGATGGAGTTGGAAAGGGTTCCACAAAGGACCTCGTTTCGAAGAGCTAAGAAGAGCATGGTGAGATTGAGCAGGCAGAGCCAGAATGTTCATGGCGGCGATTGATGCAGAAGAGAGCTAAGACTGAACGATTGCATAGCGAGAGAAAGATGAAAGAGTCAATCGAATGGTAGTGATATGAGATGCCAGGAATC	TGGTGCTCCAGGAATGACCGAGATGCAATTTCACTGTGTTGCCTGTAACCATCCCTCAGAGATGTTTGGCTTTGTCAAAGAAGTGTTTCTGAATTTTGCAAGGGAATGGAAATTTGAGCGCTTTTGCAAGGAACTGGAGTATGTCAATAAAATATTTTCATCAAGCAAAGACTCTAGAGGGAAACAGCTGAGACAAGCTGCTGATGCGATGCTGGCAAGTTTGAAAAGTAAATTGATAGGCCTTCCTGAAGCTTGCAATCGCATATTGGGTTTCATTTCAGACTGTGATTCCTCCACTCCTGCTGAAACTAGTGCACCGTTCATATACGAACAGCCAAAACCCAGGCATGAGAGGGGAAGCCCTAGTCAGGACGGCGTGGCTGAGATCGTGTGCTCAGA	TCGTTCCACCGATTCCTAGATCAGGGTTTTCCCAGTCACGACGTTGTAAAACGACGGCCAGTGAATTGTAATACTGACTCACTATAGGGCGAATTGGGTACCGGGCCTCTAGACACTAGCTACTCGAGGGGCCCCAGGGGCCACGAACTCCTGTGCATCCTCCATACTCAACTTCCCCATTCTCCGATTGTACTCTTCTTCTATCTTCTCCTTCTTCGCTATTGCTATTCGTTTCAGTCCCTCTGCTTCTCTTCGTGCATCATCGGCCCGCCCTTGGAACATTTCTGCCTCTGCTTGCTTCATTCTCACAATGCTCTCTAGCTCTTCGAAACGAGGTTCCTTTGGTGAACCCCTTTCCAACTCCATCTCCACTGCACATATTTCAACTTGCCTCTCTCTGTGGAATGCATCAGCTACGCTCGCTGACCTTTTCAGCTGATTATGCGGGTTATCTGAGCACACCGATCTCAGCCACGCCGTCTGACTAGGGCTTCCCCTCTCATGCCTGGGTTTTGGCTGTCGTATATGAACGGTGCACTAGTTTCAGCAGGAGTGGAGGAATCAACAGTCCTGAAATGGAACCCATTATGCCGATTGCAAGCTCAGGAAGGCTAATCATTTACTTTTCAAACTGGCAAGCATCGATCAGCAGCTTGTCTCAGCTTGTTCCCTCTAGAGTTCTTGCTGAATGAAAATATTTATTGACTACTCAGTCTGCCAAGCGCTCAAATTCATCATGCAAGTCCGAACCTTCTGAACAGCCAACATTCTGAAGAATGTTACGGCACACATGAT	ACAGCCAAAACCCAGGCATGAGAGGGGAAGCCCTAGTCAGACGGCGTGGCTGAGATCGGTGTGCTCAGATAACCCGCATAATCAGCTGAAAAGGTCAGCGAGCGTAGCTGATGCATTCCACAGAGAGAGGCAAGTTGAAATATGTGCAGTGGAGATGGAGTTGGAAAGGGGTTCACCAAAGGAACCTCGTTTCGAAGAGCTAGAGAGCATTGTGAGAATGAAGCAAGCAGAGGCAGAAATGTTCCAAGGGCGGGCCGATGATGCACGAAGAGAAGCAGAGGGACTGAAACGAATAGCAATAGCGAAGAAGGAGAAGATAGAAGAAGAGTACAATCGGAGAATGGGGAAGTTGAGTATGGAGGATGCACAGGAG	TGGTGCTCCAGGAATGACCGAGATGCAATTTCACTGTGTTGCCTGTAACCATCCCTCAGAGATGTTTGGCTTTGTCAAAGAAGTGTTTCTGAATTTTGCAAGGGAATGGAAATTTGAGCGCTTTTGCAAGGAACTGGAGTATGTCAATAAAATATTTTCATCAAGCAAAGACTCTAGAGGGAAACAGCTGAGACAAGCTGCTGATGCGATGCTGGCAAGTTTGAAAAGTAAATTGATAGGCCTTCCTGAAGCTTGCAATCGCATATTGGGTTTCATTTCAGACTGTGATTCCTCCACTCCTGCTGAAACTAGTGCACCGTTCATATACGAACAGCCAAAACCCAGGCATGAGAGGGGAAGCCCTAGTCAGGACACGGCGTGGCTGAGATCGGTGTGCTCAGATAACCCGCATAATCAGCTGAAAAGGTCAGCGAGCGTAGCTGATGCATTCCACAGAGAGAGGCAAGTTGAAATATGTGCAGTGGAGATGGAGTTGGAAAGGGGTTCACCAAAGGAACCTCGTTTCGAAGAGCTAGAGAGCATTGTGAGAATGAAGCAAGCAGAGGCAGAAATGTTCCAAGGGCGGGCCGATGATGCACGAAGAGAAGCAGAGGGACTGAAACGAATAGCAATAGCGAAGAAGGAGAAGATAGAAGAAGAGTACAATCGGAGAATGGGGAAGTTGAGTATGGAGGATGCACAGGAG
ATH_RP3_hgx5150v1_pB27_A-281	5p 3p	114819739	Arabidopsis thaliana - AT3G63500	https://www.ncbi.nlm.nih.gov/nuccore/NM_180412.2	https://www.ncbi.nlm.nih.gov/gene/?term=825525	AT3G63500	B	AT3G63500; [gi|145361876|ref|NM_180412.2| Arabidopsis thaliana unknown protein (AT3G63500) mRNA, complete cds]	1893	2444	IF	Sense		100.0 / 99.1	TCATGATGTATATAACTATCTATTCGATGATGAAGATACCCCACCAAACCCAACAAAAGAGATCCTAGAACTAGCCATGGCCGCAGGGGCCACGAACAAAGAAGTGTTTCTGAATTTTGCAAGGGAATGGAAATTTGAGCGCTTTTGCAAGGAACTGGAGTATGTCAATAAAATATTTTCATCAAGCAAAGACTCTAGAGGGAAACAGCTGAGACAAGCTGCTGATGCGATGCTGGCAAGTTTGAAAAGTAAATTGATAGGCCTTCCTGAAGCTTGCAATCGCATATTGGGTTTCATTTCAGACTGTGATTCCTCCACTCCTGCTGAAACTAGTGCACCGTTCATATACGAACAGCCAAAACCCAGGCATGAGAGGGGAAGCCCTAGTCAGGACACGGCGTGGCTGAGATCGGTGTGCTCAGATAACCCGCATAATCAGCTGAAAAGGTCAGCGAGCGTAGCTGATGCATTCCACAGAGAGAGGCAAGTTGAAATATGTGCAGTGAAGATGGAGTTGGAAAGGGGTTCCACCAAAGGAACTTCGTTCGAGAGCTAGGAGAGCATTGGTGAGATTGAGCAGGCAGAGGCAGATTGTCAGGGCGGCGATGATGCACGAAGAGAGCGACGACTGACGATTCGTGGCCCTGGGCCCTCAGTAGCTAGTGCTAGAGGCAGTACATTCGCTAGTGAGTCGTATTCATTCACTGGCGTCGTTACACGTCTGACTTGAATCTGATCTATGGAATCGTGATC	CAAAGAAGTGTTTCTGAATTTTGCAAGGGAATGGAAATTTGAGCGCTTTTGCAAGGAACTGGAGTATGTCAATAAAATATTTTCATCAAGCAAAGACTCTAGAGGGAAACAGCTGAGACAAGCTGCTGATGCGATGCTGGCAAGTTTGAAAAGTAAATTGATAGGCCTTCCTGAAGCTTGCAATCGCATATTGGGTTTCATTTCAGACTGTGATTCCTCCACTCCTGCTGAAACTAGTGCACCGTTCATATACGAACAGCCAAAACCCAGGCATGAGAGGGGAAGCCCTAGTCAGGACACGGCGTGGCTGAGATCGGTGTGCTCAGATAACCCGCATAATCAGCTGAAAAGGTCAGCGAGCGTAGCTGATGCATTCCACAGAGAGAGGC	TATCTACGATTCTAGATCAGGGTTTTCCCAGTCACGACGTTGTAAAACGACGGCCAGTGAATTGTAATACGACTCACTATAGGGCGAATTGGGTACCGGGCCTCTAGACACTAGCTACTCGAGGGGCCCCAGGGGCCACGAAATTCGTTTCAGTCCCTCTGCTTCTCTTCGTGCATCATCGGCCCGCCCTTGGAACATTTCTGCCTCTGCTTGCTTCATTCTCACAATGCTCTCTAGCTCTTCGAAACGAGGTTCCTTTGGTGAACCCCTTTCCAACTCCATCTCCACTGCACATATTTCAACTTGCCTCTCTCTGTGGAATGCATCAGCTACGCTCGCTGACCTTTTCAGCTGATTTATGCGGGTTATCTGAGCACACCGATCTCAGCCACGCCCGTGTCCTGACTAGGGCTTTCCCCTCTCATGCCTGGGTTTTGGCTGTTCGTATATGAACGGTGCACTAGTTTCAGCAGGAGTGAGGATTCACAGTCTGAAATGAAACCCATTATGCGATTGCAAGCTTCAGAGCTTATCATTTACTTTTCAACTTGCAGCATCCGCATCAGCAGCTGTCCTCAGCTTGTTTCCTTCTAGGAGTCTTGGCTGATGAAAATATTTATATGACTTACCTCCAGTCTGGCAAGGCGTCTCAATTTCATTTCCTTGCAAATCGAAACATTCTTGTTCTGGCCTGGCGCATGGCTAGGTCAGGATCTTTGTTGATTGGTGGGATCCTCTCATCTCGAAGATAGGTTATACATCATCCATGGATGGATTAAATCT	TCACTCCTGCTGAAACTAGTGCACCGTTCATATACGAACAGCCAAAACCCAGGCATGAGAGGGGAAAGCCCTAGTCAGGACACGGGCGTGGCTGAGATCGGTGTGCTCAGATAACCCGCATAAATCAGCTGAAAAGGTCAGCGAGCGTAGCTGATGCATTCCACAGAGAGAGGCAAGTTGAAATATGTGCAGTGGAGATGGAGTTGGAAAGGGGTTCACCAAAGGAACCTCGTTTCGAAGAGCTAGAGAGCATTGTGAGAATGAAGCAAGCAGAGGCAGAAATGTTCCAAGGGCGGGCCGATGATGCACGAAGAGAAGCAGAGGGACTGAAACGAAT	CAAAGAAGTGTTTCTGAATTTTGCAAGGGAATGGAAATTTGAGCGCTTTTGCAAGGAACTGGAGTATGTCAATAAAATATTTTCATCAAGCAAAGACTCTAGAGGGAAACAGCTGAGACAAGCTGCTGATGCGATGCTGGCAAGTTTGAAAAGTAAATTGATAGGCCTTCCTGAAGCTTGCAATCGCATATTGGGTTTCATTTCAGACTGTGATTCCTCCACTCCTGCTGAAACTAGTGCACCGTTCATATACGAACAGCCAAAACCCAGGCATGAGAGGGGAAGCCCTAGTCAGGACACGGCGTGGCTGAGATCGGTGTGCTCAGATAACCCGCATAATCAGCTGAAAAGGTCAGCGAGCGTAGCTGATGCATTCCACAGAGAGAGGCAAGTTGAAATATGTGCAGTGGAGATGGAGTTGGAAAGGGGTTCACCAAAGGAACCTCGTTTCGAAGAGCTAGAGAGCATTGTGAGAATGAAGCAAGCAGAGGCAGAAATGTTCCAAGGGCGGGCCGATGATGCACGAAGAGAAGCAGAGGGACTGAAACGAAT
ATH_RP3_hgx5150v1_pB27_A-180	5p	114819735	Arabidopsis thaliana - CNX1	https://www.ncbi.nlm.nih.gov/nuccore/NM_125573.4	https://www.ncbi.nlm.nih.gov/gene/?term=836301	AT5G61790	B	CNX1; [NM_125573.4 Arabidopsis thaliana calnexin 1 (CNX1), mRNA]	1239	No Data	IF	Sense		99.4	AGGATGATGTATATAACTATCTATTCGATGATGAAGATACCCCACCAAACCCAAAAAAAGAGATCCTAGAACTAGCCATGGCCGCAGGGGCCACGAAGGCAGAAGAGGAAGCTGCTGGCTCTGCAGATGGTCTCAAGAGCTACCAGAAGGTTGTATTCGACCTCTTGAACAAGGTTGCAGATTTATCTTTCCTAAGTGCCTACAAGTCTAAGATCACGGAACTGATTGAGAAAGCCGAGCAACAACCAAACTTAACCATTGGTGTCCTCGTCGCCATTGTGGTTGTATTCTTCTCGCTCTTCCTCAAGCTTATCTTTGGTGGCAAAAAGGCGGCGGCACCTGTGGAAAAGAAGAAACCAGAAGTAGCGGAGAGTTCAAAGAGTGGGGGATGAGGCGGAGAAGAAGGAAGAAACCGCGGCACCACGCAAAATGCAACCGAGACGTGATAATTAGAACAAGATTTTAAAGTAGTTTTCGAAGATGGTGAAAAGAAAAGTTCAGGATTTTATTTTTTCTGTTTTTGGGTTTTGGGTTGAATGTTGGTTTTCTGCTGTAGCCTATAATGGTGTAACACCAAGTTTGAAGAAATTTTTTGTCTTTGGGCGAAAAATAGAAAGGGAGGATTAGTATGTGAAGACGGTTGTTGAACAAAAAAAATTCGTGGCCCTGGGGGCCCTCGAGTACTAGTGCTAGAGGCCGTACAGTTGCCATAGGTAGTCGTATCAATTATGGCGTCGTTACACGTCTGACGGAAAAACC	GGCAGAAGAGGAAGCTGCTGGCTCTGCAGATGGTCTCAAGAGCTACCAGAAGGTTGTATTCGACCTCTTGAACAAGGTTGCAGATTTATCTTTCCTAAGTGCCTACAAGTCTAAGATCACGGAACTGATTGAGAAAGCCGAGCAACAACCAAACTTAACCATTGGTGTCCTCGTCGCCATTGTGGTTGTATTCTTCTCGCTCTTCCTCAAGCTTATCTTTGGTGGCAAAAAGGCGGCGGCACCTGTGGAAAAGAAGAAACCAGAAGTAGCGGAGAGTTCAAAGAGTGGGGGATGAGGCGGAGAAGAAGGAAGAAACCGCGGCACCACGCAAAATGC
ATH_RP3_hgx5150v1_pB27_A-318	5p	114819735	Arabidopsis thaliana - CNX1	https://www.ncbi.nlm.nih.gov/nuccore/NM_125573.4	https://www.ncbi.nlm.nih.gov/gene/?term=836301	AT5G61790	B	CNX1; [NM_125573.4 Arabidopsis thaliana calnexin 1 (CNX1), mRNA]	1260	No Data	IF	Sense		100.0	TGGATGATGTATATAACTATCTATTCGATGATGAAGATACCCCACCAAACCCAAAAAAAGAGATCCTAGAACTAGCCATGGCCGCAGGGGCCACGAACTCTGCAGATGGTCTCAAGAGCTACCAGAAGGTTGTATTCGACCTCTTGAACAAGGTTGCAGATTTATCTTTCCTAAGTGCCTACAAGTCTAAGATCACGGAACTGATTGAGAAAGCCGAGCAACAACCAAACTTAACCATTGGTGTCCTCGTCGCCATTGTGGTTGTATTCTTCTCGCTCTTCCTCAAGCTTATCTTTGGTGGCAAAAAGGCGGCGGCACCTGTGGAAAAGAAGAAACCAGAAGTAGCGGAGAGTTCAAAGAGTGGGGATGAGGCGGAGAAGAAGGAAGAAACCGCGGCACCACGCAAAAGGCAACCGAGACGTGATAATTAGAACAAGATTTTAAAGTAGTTTTCGAAGATGTGAAAGAAAAGTTCAGATTTATTTTTCTGTTTTTGGTTTTGGGTTGAATGTTGTTTTCTGCTGTAGCCTATAATGGTGTAACACCAAGTTTGAGAAATTTTGTCTTTGGGCGAGAAGAAAGAGATATGTATGTGAGACGTTTGTGGACAGCAATGTAGCTCTATTTCCTTTCATCCCTCAGTAGTACCACTGTGCTGACAATGAAATTCGGCCCGGCCTAGATATGTGATAGGCCGACATTGCCCTAAGAGCTATACATTACTGGCCTGTTAACGCCTT	CTCTGCAGATGGTCTCAAGAGCTACCAGAAGGTTGTATTCGACCTCTTGAACAAGGTTGCAGATTTATCTTTCCTAAGTGCCTACAAGTCTAAGATCACGGAACTGATTGAGAAAGCCGAGCAACAACCAAACTTAACCATTGGTGTCCTCGTCGCCATTGTGGTTGTATTCTTCTCGCTCTTCCTCAAGCTTATCTTTGGTGGCAAAAAGGCGGCGGCACCTGTGGAAAAGAAGAAACCAGAAGTAGCGGAGAGTTCAAAGAGTGGGGATGAGGCGGAGAAGAAGGAAGAAACCGCGGCACCACGCAAAAGGCAACCGAGACGTGATAATTAGAACAAGATTTTAAAGTAGTTTTCGAAGATGTGAAAGAAAAGTTCAGATTTATTTTTCTGTTTTTGGTTTTGGGTTGAATGTTGTTTTCTGCTGTAGCCTATAATGGTGTAACACCAAGTTTGAGAA
ATH_RP3_hgx5150v1_pB27_A-354	5p	114819735	Arabidopsis thaliana - CNX1	https://www.ncbi.nlm.nih.gov/nuccore/NM_125573.4	https://www.ncbi.nlm.nih.gov/gene/?term=836301	AT5G61790	B	CNX1; [NM_125573.4 Arabidopsis thaliana calnexin 1 (CNX1), mRNA]	1260	No Data	IF	Sense		99.8	TGGATGATGTATATAACTATCTATTCGATGATGAAGATACCCCACCAAACCCAAAAAAAGAGATCCTAGAACTAGCCATGGCCGCAGGGGCCACGAACTCTGCAGATGGTCTCAAGAGCTACCAGAAGGTTGTATTCGACCTCTTGAACAAGGTTGCAGATTTATCTTTCCTAAGTGCCTACAAGTCTAAGATCACGGAACTGATTGAGAAAGCCGAGCAACAACCAAACTTAACCATTGGTGTCCTCGTCGCCATTGTGGTTGTATTCTTCTCGCTCTTCCTCAAGCTTATCTTTGGTGGCAAAAAGGCGGCGGCACCTGTGGAAAAGAAGAAACCAGAAGTAGCGGAGAGTTCAAAGAGTGGGGATGAGGCGGAGAAGAAGGAAGAAACCGCGGCACCACGCAAAAGGCAACCGAGACGTGATAATTAGAACAAGATTTTAAAGTAGTTTTCGAAGATGTGAAAGAAAAGTTCAGATTTATTTTTCTGTTTTTGGTTTTGGGTTGAATGTTGTTTCTGCTGTAGCCTATATGTGTACACCAAGTTGAAGAAATTTTTGTCTTGGGCGAGAAAAGAAGGAGATTATGTATGTGAGGACGTTGTGGACGCAATGTAGCTCCTATTCTTTCATCCTCAGTAGTACACTGGTGCTGAGCATGAAATTCGGCCGCGGCCCCTAGAGATCTTGTTCAAGGCGACCATGCCTAGGCTATACATACTGCGCTGTTTAACGGCTGTCGGACACAT	CTCTGCAGATGGTCTCAAGAGCTACCAGAAGGTTGTATTCGACCTCTTGAACAAGGTTGCAGATTTATCTTTCCTAAGTGCCTACAAGTCTAAGATCACGGAACTGATTGAGAAAGCCGAGCAACAACCAAACTTAACCATTGGTGTCCTCGTCGCCATTGTGGTTGTATTCTTCTCGCTCTTCCTCAAGCTTATCTTTGGTGGCAAAAAGGCGGCGGCACCTGTGGAAAAGAAGAAACCAGAAGTAGCGGAGAGTTCAAAGAGTGGGGATGAGGCGGAGAAGAAGGAAGAAACCGCGGCACCACGCAAAAGGCAACCGAGACGTGATAATTAGAACAAGATTTTAAAGTAGTTTTCGAAGATGTGAAAGAAAAGTTCAGATTTATTTTTCTGTTTTTGGTTTTGGGTTGAATGTTGTTTCTGCTGTAGCCTATAT
ATH_RP3_hgx5150v1_pB27_A-224	5p 3p	114820103	Arabidopsis thaliana - F19G14.14	https://www.ncbi.nlm.nih.gov/nuccore/NM_127146.6	https://www.ncbi.nlm.nih.gov/gene/?term=816082	AT2G15860	B	F19G14.14; [NM_127146.6 Arabidopsis thaliana BAT2 domain protein mRNA]	-85	642	IF	Sense		100.0 / 99.6	TGGATGATGTATATAACTATCTATTCGATGATGAAGATACCCCACCAAACCCAAAAAAAGAGATCCTAGAACTAGCCATGGCCGCAGGGGCCACGAACGACATCTTCACACAAACCCTAATCTCATTTCTGGTAAATCCGATTTTGGGAAACTCTAATTTGATCTCGAGATCGCTAACAACGATGGAAGAAGACAAGCAAATGCACGAGGAGAAATCATCTCTGGTTAAAGAAGAACCGGTTCGTGGAGAAGAGCCCGAGATTGAGAAATTGACAGTGGCAGATGTGGACGCGCCACCGAAGAGTACCGGTGGTTGGGGTTGGGGTTTCTCTGGCTTCTCTGTGCTTTCCGATCTCCAAAAAGCTGCGGAAGATATTTCTCGTAATGCTGCAGCGGTGGCAGAGAAAGCAGCGAAAAGCATTGCAGAGATGGGAGAAGTGGATGAAGACTCTGAATCTTCTGCTAAGGAAGAAGAGAAAACTGAAGAAGCTGATACAGAGCAGGATAGTGATGATGAGAATGCGAAGTTAAAGAAGTCAGCTCTTGAGAGATTGGAGGGTGCAAGTGAAGAGTCACTTCTTAGCCAGGGTTTGAAGGTTTTCGATGATTCAGTTGAGAGTTTCACTTCTGGAGCTTGGCAAGCATTTGGAAATGCGTTAAAAGGGGGCACAAGTTTGGTGCAAAGCTTGAAACAGTGTCAGCAAGGTTCTCGCTAGGGAAGCTGGATCTGGTGCACGTCTCTACTAG	CGACATCTTCACACAAACCCTAATCTCATTTCTGGTAAATCCGATTTTGGGAAACTCTAATTTGATCTCGAGATCGCTAACAACGATGGAAGAAGACAAGCAAATGCACGAGGAGAAATCATCTCTGGTTAAAGAAGAACCGGTTCGTGGAGAAGAGCCCGAGATTGAGAAATTGACAGTGGCAGATGTGGACGCGCCACCGAAGAGTACCGGTGGTTGGGGTTGGGGTTTCTCTGGCTTCTCTGTGCTTTCCGATCTCCAAAAAGCTGCGGAAGATATTTCTCGTAATGCTGCAGCGGTGGCAGAGAAAGCAGCGAAAAGCATTGCAGAGATGGGAGAAGTGGATGAAGACTCTGAATCTTCTGCTAAGGAAGAAGAGAAAACTGAAGAAGCTGATACAGAGCAGGATAGTGATGATGAGAATGCGAAGTTAAAGAAGTCAGCTCTTGAGAGATTGGAGGGTGCAAGTGAAGAGTCACTTCTTAGCCAGGGTTTGAAGGTTTTCGATGATTCAGTTGAGAGTTTCACTTCTGGAGCTTGGCAAGCATT	AGTACCACCAATTAAAGATCAGGGTTTTTCCCAGTCACGACGTTGTAAAACGACGGCCAGTGAATTGTAATACGACTCACTATAGGGCGAATTGGGTACCGGGCCTCTAGACACTAGCTACTCGAGGGGCCCCAGGGGCCACGAATAAATCCATAGTTTCCTTGCCCACAAATTCAAGTACTTGCATTCCTTTCGCAGTTAATGCTTTTCCTGTCTCTAGTAGAGACGGTGCACCAGATCCAGCTTCCCTAGGCGAAGAACCTTGCTGGACACTGTTTTCAAGCTTTTGCACCAAACTTGTGCCCCCTTTTAACGCATTTCCAAATGCTTGCCAAGCTCCAGAAGTGAAACTCTCAACTGAATCATCGAAAACCTTCAAACCCTGGCTAAGAAGTGACTCTTCACTTGCACCCTCCAATCTCTCAAGAGCTGACTTCTTTAACTTCGCATTCTCATCATCACTATCCTGCTCTGTATCAGCTTCTTCAGTTTTCTCTTCTTCCTTAGCAGAAGATTCAGAGTCTTCATCCACTTCTCCCATCTCTGCAATGCTTTTCGCTGCTTTCTCTGCCACCGCTGCAGCATTACGAGAAAATATCTCCGCAGCTTTTTGGAGATCGGAAAGCACAGAGAGCAGAGAACCCCAACCCCACACGGGTACTCTCGGTGGCGCGTCACATCTGCACTGTCATTTCTCATCTCGGCTCTCTCCACGACGTCTCTTTACAGAGATGATTCTCTCGTGCATTGCTG	CGATCTCCAAAAAGCTGCGGAGATATTTTCTCGTAATGCTGCAGCGGTGGCAGAGAAAGCAGCGAAAAGCATTGCAGAGATGGGAGAAGTGGATGAAGACTCTGAATCTTCTGCTAAGGAAGAAGAGAAAACTGAAGAAGCTGATACAGAGCAGGATAGTGATGATGAGAATGCGAAGTTAAAGAAGTCAGCTCTTGAGAGATTGGAGGGTGCAAGTGAAGAGTCACTTCTTAGCCAGGGTTTGAAGGTTTTCGATGATTCAGTTGAGAGTTTCACTTCTGGAGCTTGGCAAGCATTTGGAAATGCGTTAAAAGGGGGCACAAGTTTGGTGCAAAAGCTTGAAAACAGTGTCCAGCAAGGTTCTTCGCCTAGGGAAGCTGGATCTGGTGCACCGTCTCTACTAGAGACAGGAAAAGCATTAACTGCGAAAGGAATGCAAGTACTTGAATTTGTGGGCAAGGAAACTATGGATTTA	CGACATCTTCACACAAACCCTAATCTCATTTCTGGTAAATCCGATTTTGGGAAACTCTAATTTGATCTCGAGATCGCTAACAACGATGGAAGAAGACAAGCAAATGCACGAGGAGAAATCATCTCTGGTTAAAGAAGAACCGGTTCGTGGAGAAGAGCCCGAGATTGAGAAATTGACAGTGGCAGATGTGGACGCGCCACCGAAGAGTACCGGTGGTTGGGGTTGGGGTTTCTCTGGCTTCTCTGTGCTTTCCGATCTCCAAAAAGCTGCGGAAGATATTTCTCGTAATGCTGCAGCGGTGGCAGAGAAAGCAGCGAAAAGCATTGCAGAGATGGGAGAAGTGGATGAAGACTCTGAATCTTCTGCTAAGGAAGAAGAGAAAACTGAAGAAGCTGATACAGAGCAGGATAGTGATGATGAGAATGCGAAGTTAAAGAAGTCAGCTCTTGAGAGATTGGAGGGTGCAAGTGAAGAGTCACTTCTTAGCCAGGGTTTGAAGGTTTTCGATGATTCAGTTGAGAGTTTCACTTCTGGAGCTTGGCAAGCATTTGGAAATGCGTTAAAAGGGGGCACAAGTTTGGTGCAAAAGCTTGAAAACAGTGTCCAGCAAGGTTCTTCGCCTAGGGAAGCTGGATCTGGTGCACCGTCTCTACTAGAGACAGGAAAAGCATTAACTGCGAAAGGAATGCAAGTACTTGAATTTGTGGGCAAGGAAACTATGGATTTA
ATH_RP3_hgx5150v1_pB27_A-271	5p 3p	114820103	Arabidopsis thaliana - F19G14.14	https://www.ncbi.nlm.nih.gov/nuccore/NM_127146.6	https://www.ncbi.nlm.nih.gov/gene/?term=816082	AT2G15860	B	F19G14.14; [NM_127146.6 Arabidopsis thaliana BAT2 domain protein mRNA]	-85	642	IF	Sense		100.0 / 100.0	TGATGATGTATATAACTATCTATTCGATGATGAAGATACCCCACCAAACCCAAAAAAAGAGATCCTAGAACTAGCCATGGCCGCAGGGGCCACGAACGACATCTTCACACAAACCCTAATCTCATTTCTGGTAAATCCGATTTTGGGAAACTCTAATTTGATCTCGAGATCGCTAACAACGATGGAAGAAGACAAGCAAATGCACGAGGAGAAATCATCTCTGGTTAAAGAAGAACCGGTTCGTGGAGAAGAGCCCGAGATTGAGAAATTGACAGTGGCAGATGTGGACGCGCCACCGAAGAGTACCGGTGGTTGGGGTTGGGGTTTCTCTGGCTTCTCTGTGCTTTCCGATCTCCAAAAAGCTGCGGAAGATATTTCTCGTAATGCTGCAGCGGTGGCAGAGAAAGCAGCGAAAAGCATTGCAGAGATGGGAGAAGTGGATGAAGACTCTGAATCTTCTGCTAAGGAAGAAGAGAAAACTGAAGAAGCTGATACAGAGCAGGATAGTGATGATGAGAATGCGAAGTTAAAGAAGTCAGCTCTGAGAGATTGGAGGGTGCAGTGAGAGTCACTTCTTAGCCAGGGTTTGAGTTTCGATGATTCAGTGAAGAGTTTCACTTCTGGAGCTGCCAGCATTTGAAATGCGTAAAGGGGGGCCACAGTTGGTGCAAGCTGAAACAGTGTCAGCCAGTCTCGCTAGAAGCTGATCTTGGTGCACCGTCCTACTAGACGGCAAGCATACCTGGCAAGAATGCCAAGTACTGGA	CGACATCTTCACACAAACCCTAATCTCATTTCTGGTAAATCCGATTTTGGGAAACTCTAATTTGATCTCGAGATCGCTAACAACGATGGAAGAAGACAAGCAAATGCACGAGGAGAAATCATCTCTGGTTAAAGAAGAACCGGTTCGTGGAGAAGAGCCCGAGATTGAGAAATTGACAGTGGCAGATGTGGACGCGCCACCGAAGAGTACCGGTGGTTGGGGTTGGGGTTTCTCTGGCTTCTCTGTGCTTTCCGATCTCCAAAAAGCTGCGGAAGATATTTCTCGTAATGCTGCAGCGGTGGCAGAGAAAGCAGCGAAAAGCATTGCAGAGATGGGAGAAGTGGATGAAGACTCTGAATCTTCTGCTAAGGAAGAAGAGAAAACTGAAGAAGCTGATACAGAGCAGGATAGTGATGATGAGAATGCGAAGTTAAAGAAGTCAGCTCTGA	TCGCATCCACCGATTCCTAGATCAGGGTTTTCCCAGTCACGACGTTGTAAAACGACGGCCAGTGAATTGTAAAATGACTCACTATAGGGCGAATTGGGTACCGGGCCTCTAGACACTAGCTACTCGAGGGGCCCCAGGGGCCACGAATAAATCCATAGTTTCCTTGCCCACAAATTCAAGTACTTGCATTCCTTTCGCAGTTAATGCTTTTCCTGTCTCTAGTAGAGACGGTGCACCAGATCCAGCTTCCCTAGGCGAAGAACCTTGCTGGACACTGTTTTCAAGCTTTTGCACCAAACTTGTGCCCCCTTTTAACGCATTTCCAAATGCTTGCCAAGCTCCAGAAGTGAAACTCTCAACTGAATCATCGAAAACCTTCAAACCCTGGCTAAGAAGTGACTCTTCACTTGCACCCTCCAATCTCTCAAGAGCTGACTTCTTTAACTTCGCATTCTCATCATCACTATCCTGCTCTGTATCAGCTTCTTCAGTTTCTCTCTTCCTAGCAGAAGAATTCAGAAGTCTCATCCACTCCTCCATTCTCTGCAATGCTTTCGGCTGCTTTCCTCTGCCACCGCTGCAGCAATAACGAAGAAATACCTCCGCAGCTTTTGGGAGATCCGAAGGCCACAGAAGCAGAGAACCCCACCCCAACCACGGTACTCTCGGTGGCGGTCCACTCTGCCACTGCCAATTCCAGTTCAGCTCTCTCCAGGAACCGTCTTCTACAGAATGATTGCCTTGCATTGCCTGTCTCTCCACTGTGTAGCATCGAAATCAAATAAGAGTC	GAGAAACTGAAGAAGCTGATACAGAGCAGGATAGTGATGATGAGAATGCGAAGTTAAAGAAGTCAGCTCTTGAGAGATTGGAGGGTGCAAGTGAAGAGTCACTTCTTAGCCAGGGTTTGAAGGTTTTCGATGATTCAGTTGAGAGTTTCACTTCTGGAGCTTGGCAAGCATTTGGAAATGCGTTAAAAGGGGGCACAAGTTTGGTGCAAAAGCTTGAAAACAGTGTCCAGCAAGGTTCTTCGCCTAGGGAAGCTGGATCTGGTGCACCGTCTCTACTAGAGACAGGAAAAGCATTAACTGCGAAAGGAATGCAAGTACTTGAATTTGTGGGCAAGGAAACTATGGATTTA	CGACATCTTCACACAAACCCTAATCTCATTTCTGGTAAATCCGATTTTGGGAAACTCTAATTTGATCTCGAGATCGCTAACAACGATGGAAGAAGACAAGCAAATGCACGAGGAGAAATCATCTCTGGTTAAAGAAGAACCGGTTCGTGGAGAAGAGCCCGAGATTGAGAAATTGACAGTGGCAGATGTGGACGCGCCACCGAAGAGTACCGGTGGTTGGGGTTGGGGTTTCTCTGGCTTCTCTGTGCTTTCCGATCTCCAAAAAGCTGCGGAAGATATTTCTCGTAATGCTGCAGCGGTGGCAGAGAAAGCAGCGAAAAGCATTGCAGAGATGGGAGAAGTGGATGAAGACTCTGAATCTTCTGCTAAGGAAGAAGAGAAAACTGAAGAAGCTGATACAGAGCAGGATAGTGATGATGAGAATGCGAAGTTAAAGAAGTCAGCTCTTGAGAGATTGGAGGGTGCAAGTGAAGAGTCACTTCTTAGCCAGGGTTTGAAGGTTTTCGATGATTCAGTTGAGAGTTTCACTTCTGGAGCTTGGCAAGCATTTGGAAATGCGTTAAAAGGGGGCACAAGTTTGGTGCAAAAGCTTGAAAACAGTGTCCAGCAAGGTTCTTCGCCTAGGGAAGCTGGATCTGGTGCACCGTCTCTACTAGAGACAGGAAAAGCATTAACTGCGAAAGGAATGCAAGTACTTGAATTTGTGGGCAAGGAAACTATGGATTTA
ATH_RP3_hgx5150v1_pB27_A-81	5p 3p	114820103	Arabidopsis thaliana - F19G14.14	https://www.ncbi.nlm.nih.gov/nuccore/NM_127146.6	https://www.ncbi.nlm.nih.gov/gene/?term=816082	AT2G15860	B	F19G14.14; [NM_127146.6 Arabidopsis thaliana BAT2 domain protein mRNA]	18	672	IF	Sense		99.8 / 99.2	TGGATGATGTATATAACTATCTATTCGATGATGAAGATACCCCACCAAACCCAAAAAAAGAGATCCTAGAACTAGCCATGGCCGCAGGGGCCACGAAAATGCACGAGGAGAAATCATCTCTGGTTAAAGAAGAACCGGTTCGTGGAGAAGAGCCCGAGATTGAGAAATTGACAGTGGCAGATGTGGACGCGCCACCGAAGAGTACCGGTGGTTGGGGTTGGGGTTTCTCTGGCTTCTCTGTGCTTTCCGATCTCCAAAAAGCTGCGGAAGATATTTCTCGTAATGCTGCAGCGGTGGCAGAGAAAGCAGCGAAAAGCATTGCAGAGATGGGAGAAGTGGATGAAGACTCTGAATCTTCTGCTAAGGAAGAAGAGAAAACTGAAGAAGCTGATACAGAGCAGGATAGTGATGATGAGAATGCGAAGTTAAAGAAGTCAGCTCTTGAGAGATTGGAGGGTGCAAGTGAAGAGTCACTTCTTAGCCAGGGTTTGAAAGGTTTTCGATGATTCAGTTGAGAGTTTCACTTCTGGAGCTGGCAAGCATTTGGGAAATGCGTTAAAGGGGGCCACAGTTTGGTGCAAAAGCTTGAAACAGTGTCCAGCAGTTCTTCGCTAGGGAGCTGGATTCTGGTGCATCGTCCTTACTAGAGACAGAAAGCATACTGCGAAGATGCAGGTACTGGATTTGTGCCAGCACTATGATTACTGATACGTGAACTGTATGGAGCTGAGTCTGGCCCTGGGTCCTTCAGTAG	AATGCACGAGGAGAAATCATCTCTGGTTAAAGAAGAACCGGTTCGTGGAGAAGAGCCCGAGATTGAGAAATTGACAGTGGCAGATGTGGACGCGCCACCGAAGAGTACCGGTGGTTGGGGTTGGGGTTTCTCTGGCTTCTCTGTGCTTTCCGATCTCCAAAAAGCTGCGGAAGATATTTCTCGTAATGCTGCAGCGGTGGCAGAGAAAGCAGCGAAAAGCATTGCAGAGATGGGAGAAGTGGATGAAGACTCTGAATCTTCTGCTAAGGAAGAAGAGAAAACTGAAGAAGCTGATACAGAGCAGGATAGTGATGATGAGAATGCGAAGTTAAAGAAGTCAGCTCTTGAGAGATTGGAGGGTGCAAGTGAAGAGTCACTTCTTAGCCAGGGTTTGAAAGGTTTTCGATGATTCAGTTGAGAGTTTCACTTCTGGAGCT	TAGATCTACGATTCTAGATCAGGGTTTTCCCAGTCACGACGTTGTAAAACGACGGCCAGTGAATTGTAATATGACTCACTATAGGGCGAATTGGGTACCGGGCCTCTAGACACTAGCTACTCGAGGGGCCCCAGGGGCCACGAACTCAGCTCCAATACCAGTCTCTGTAATCAGTAAATCCATAGTTTCCTTGCCCACAAATTCAAGTACTTGCATTCCTTTCGCAGTTAATGCTTTTCCTGTCTCTAGTAGAGACGGTGCACCAGATCCAGCTTCCCTAGGCGAAGAACCTTGCTGGACACTGTTTTCAAGCTTTTGCACCAAACTTGTGCCCCCTTTTAACGCATTTCCAAATGCTTGCCAAGCTCCAGAAGTGAAACTCTCAACTGAAATCATCGAAAACCTTCAAACCCTGGCTAAGAAGTGACTTTTTCACTTGCACCCTCCAATCTCTCAAGAGCTGACTTCTTTAACTTCGCATTCTCATCATCACTATCCTGCTCTGTATCAGCTTCTTCAGTTTCTCTCTTCTTAGCAGAGGATTCAGGAGTCTTCATCCACTTCTCCAATCTCTGCAATGCTTTTCCGCTGCTTTCCTCTGCCACCGGCTGCAGCATTACGGAGAAATTATCCTCCGCAGCTTTTGGAGATCGAAGGCACGAGAGAAGTAGAGAACCCAGCCCACCACGTACCTCTCGTGGGCGCGTTCAACTCTGCCACTGTCATTTCTCATCCGGCTCTTCTCAGACCGGTCTTCTAACTAGAGTGATTCTCTGGCATTCCTGGCCTTAGCA	GAAGAAGCTGATACAGAGCAGGATAGTGATGATGAGAATGCGAAGTTAAAGAAGTCAGCTCTTGAGAGATTGGAGGGTGCAAGTGAAAAAGTCACTTCTTAGCCAGGGTTTGAAGGTTTTCGATGATTTCAGTTGAGAGTTTCACTTCTGGAGCTTGGCAAGCATTTGGAAATGCGTTAAAAGGGGGCACAAGTTTGGTGCAAAAGCTTGAAAACAGTGTCCAGCAAGGTTCTTCGCCTAGGGAAGCTGGATCTGGTGCACCGTCTCTACTAGAGACAGGAAAAGCATTAACTGCGAAAGGAATGCAAGTACTTGAATTTGTGGGCAAGGAAACTATGGATTTACTGATTACAGAGACTGGTATTGGAGCTGAG	AATGCACGAGGAGAAATCATCTCTGGTTAAAGAAGAACCGGTTCGTGGAGAAGAGCCCGAGATTGAGAAATTGACAGTGGCAGATGTGGACGCGCCACCGAAGAGTACCGGTGGTTGGGGTTGGGGTTTCTCTGGCTTCTCTGTGCTTTCCGATCTCCAAAAAGCTGCGGAAGATATTTCTCGTAATGCTGCAGCGGTGGCAGAGAAAGCAGCGAAAAGCATTGCAGAGATGGGAGAAGTGGATGAAGACTCTGAATCTTCTGCTAAGGAAGAAGAGAAAACTGAAGAAGCTGATACAGAGCAGGATAGTGATGATGAGAATGCGAAGTTAAAGAAGTCAGCTCTTGAGAGATTGGAGGGTGCAAGTGAAGAGTCACTTCTTAGCCAGGGTTTGAAGGTTTTCGATGATTCAGTTGAGAGTTTCACTTCTGGAGCTTGGCAAGCATTTGGAAATGCGTTAAAAGGGGGCACAAGTTTGGTGCAAAAGCTTGAAAACAGTGTCCAGCAAGGTTCTTCGCCTAGGGAAGCTGGATCTGGTGCACCGTCTCTACTAGAGACAGGAAAAGCATTAACTGCGAAAGGAATGCAAGTACTTGAATTTGTGGGCAAGGAAACTATGGATTTACTGATTACAGAGACTGGTATTGGAGCTGAG
ATH_RP3_hgx5150v1_pB27_A-93	5p 3p	114819802 / 114819786	Arabidopsis thaliana - FC2	https://www.ncbi.nlm.nih.gov/nuccore/NM_001202710.1	https://www.ncbi.nlm.nih.gov/gene/?term=817589	AT2G30390	B	FC2; [gi|334184579|ref|NM_001202710.1| Arabidopsis thaliana ferrochelatase 2 mRNA, complete cds]	-13	1442	IF	Sense		99.8 / 99.4	ATGGATGATGTATATAACTATCTATTCGATGATGAAGATACCCCACCAAACCCAAAAAAAGAGATCCTAGAACTAGCCATGGCCGCAGGGGCCACGAACAATCTTTTTGCAATGAATTGCCCAGCCATGACTGCTTCTCCTTCTTCTTCCTCTTCTTCTTCCTACTCAACGTTTCGTCCTCCTCCTCCACTCTTGCCACAATTGAGTAACGATTCACAAAGATCTGTTGTTATGCACTGCACAAGATTACCCTTTGAAGCATTTGCTGCTACTTCATCAAACCGGCTTCTTGGGAAACATTCATTGCCTTTGAGAGCAGCTTTGGTTACTTCGAACCCTTTAAACATTTCATCTTCCTCAGTTATCTCTGATGCCATTTCATCTTCCTCTGTTATCACTGATGATGCCAAAATTGGTGTCTTGTTATTAAACCTTGGAGGTCCTGAGACTTTAGATGATGTACAACCCTTTTTTGTTTAACCTCTTCGCCGACCCGGACATTATACGGTTGCCGCCCGGTATTCCAGTTTCTTCAGAAGCCATTAGCACAGTTTATATCAGTAGCAGAGCACCCAAAAGCAAGGAAGGATATGCATCTATGGTGGAGGTTCTCTCTTCGCCACATAACTGATGCACAGCTGAGATTAAGAAAATGCATTTGGGAAAAATGTACAGCCAAGTAATGTGATATGCGTACTGCATCATCACTGAGAGCCATTGACGAATAAAAAGAATGGATTC	CAATCTTTTTGCAATGAATTGCCCAGCCATGACTGCTTCTCCTTCTTCTTCCTCTTCTTCTTCCTACTCAACGTTTCGTCCTCCTCCTCCACTCTTGCCACAATTGAGTAACGATTCACAAAGATCTGTTGTTATGCACTGCACAAGATTACCCTTTGAAGCATTTGCTGCTACTTCATCAAACCGGCTTCTTGGGAAACATTCATTGCCTTTGAGAGCAGCTTTGGTTACTTCGAACCCTTTAAACATTTCATCTTCCTCAGTTATCTCTGATGCCATTTCATCTTCCTCTGTTATCACTGATGATGCCAAAATTGGTGTCTTGTTATTAAACCTTGGAGGTCCTGAGACTTTAGATGATGTACAACCCTTTTTTGTTTAACCTCTTCGCCGACCCGGACATTATACGGTTG	TCGTTCACGATTCTAGATCAGGGTTTTCCCAGTCACGACGTTGTAAAACGACGGCCAGTGAATTGTAAAATGACTCACTATAGGGCGAATTGGGTACCGGGCCTCTAGACACTAGCTACTCGAGGGGCCCCAGGGGCCACGAACCCCATTCCCACATTGTCACCGGTGCTGGTAACTCCCTTCTCTGTGAATCATACGTTGCTAATAATTCTTCTACACTCCCGAGCGGAACTAACGACTGTCGAGCTTCAAGGTTTGAGACAGCCATAGCACCAACGTATGGAAGACTTTCCACAACAGCATCTGCCAAGTCAGATATAAACATAGGTTCTGTTCCTAGAGCAGGTACTCGCCCCCAGTTTTTGATACCAGACTTCAAAGCCAACTCTTTATACTCAACATCTATCTCCTCCAGAGTTTCAATGTGCTCGCTCACAAAACTTATGGGGTACAGCCAGAAGATTTTCAACACCTTTTTTTACCAAGTTCAGTAATGGGCTTCTTCAGTGTATGGTTTCAGCCCATTCAACTGGTCAACTCTGCTCTGATAAGCAAGAGTGTAAGCATAGTATCTTTCCTCTTGGTCTAATCTCCATGATAGATCACCACATCTCATTCTCTGCTTGTAGATCCACCGCTCTCGAACTATGCAAGAGCCACGCATGGTGACTGAAAATATACACTGATAGGAGAACAACTCAACTCGTTGGATAGATTGCAATGCTTATACCTCCCGGCTGTATCACAGGATGGTTAACCAGATAGTC	CCATTACTGAACTTGGTAAAAAAAGGTGTTGAAAATCTTCTGGCTGTACCCCATAAGTTTTGTGAGCGAGCACATTGAAACTCTGGAGGAGATAGATGTTGAGTATAAAGAGTTGGCTTTGAAGTCTGGTATCAAAAACTGGGGGCGAGTACCTGCTCTAGGAACAGAACCTATGTTTATATCTGACTTGGCAGATGCTGTTGTGGAAAGTCTTCCATACGTTGGTGCTATGGCTGTCTCAAACCTTGAAGCTCGACAGTCGTTAGTTCCGCTCGGGAGTGTAGAAGAATTATTAGCAACGTATGATTCACAGAGAAGGGAGTTACCAGCACCGGTGACAATGTGGGAATGGGG	CAATCTTTTTGCAATGAATTGCCCAGCCATGACTGCTTCTCCTTCTTCTTCCTCTTCTTCTTCCTACTCAACGTTTCGTCCTCCTCCTCCACTCTTGCCACAATTGAGTAACGATTCACAAAGATCTGTTGTTATGCACTGCACAAGATTACCCTTTGAAGCATTTGCTGCTACTTCATCAAACCGGCTTCTTGGGAAACATTCATTGCCTTTGAGAGCAGCTTTGGTTACTTCGAACCCTTTAAACATTTCATCTTCCTCAGTTATCTCTGATGCCATTTCATCTTCCTCTGTTATCACTGATGATGCCAAAATTGGTGTCTTGTTATTAAACCTTGGAGGTCCTGAGACTTTAGATGATGTACAACCCTTTTTGTTTAACCTCTTCGCCGACCCGGACATTATACGGTTGCCGCCGGTATTCCAGTTTCTTCAGAAGCCATTAGCACAGTTTATATCAGTAGCAAGAGCACCCAAAAGCAAGGAAGGATATGCATCTATTGGTGGAGGTTCTCCTCTTCGCCACATAACTGATGCACAGGCTGAAGAATTAAGAAAATGCCTTTGGGAAAAAAATGTACCAGCAAAGGTATATGTTGGTATGCGGTATTGGCATCCATTCACTGAGGAAGCCATTGAACAGATAAAAAGAGATGGAATTACAAAACTAGTTGTTCTACCACTTTATCCTCAATTTTCTATATCAACTAGTGGTTCAAGCCTAAGACTCTTGGAGAGAATATTTCGAGAGGACGAGTATCTTGTTAACATGCAACATACTGTTATACCATCGTGGTATCAGCGGGAGGGATATATAAAGGCAATGGCAAATCTAATCCAAAGCGAGTTGGGAAAATTTGGTTCTCCTAATCAGACGTGCTTCAAACCAAAATATATGTTACAGGTTGTAATATTTTTCAGTGCACATGGCGTGCCTCTTGCATATGTCGAAGAAGCCGGTGATCCTTACAAGGCAGAGATGGAAGAATGTGTTGATCTAATCATGGAGGAATTAGACAAGAGAAAGATAACTAATGCTTACACTCTTGCTTATCAGAGCAGAGTTGGACCAGTTGAATGGCTGAAACCATACACTGAAGAAGCCATTACTGAACTTGGTAAAAAAGGTGTTGAAAATCTTCTGGCTGTACCCATAAGTTTTGTGAGCGAGCACATTGAAACTCTGGAGGAGATAGATGTTGAGTATAAAGAGTTGGCTTTGAAGTCTGGTATCAAAAACTGGGGGCGAGTACCTGCTCTAGGAACAGAACCTATGTTTATATCTGACTTGGCAGATGCTGTTGTGGAAAGTCTTCCATACGTTGGTGCTATGGCTGTCTCAAACCTTGAAGCTCGACAGTCGTTAGTTCCGCTCGGGAGTGTAGAAGAATTATTAGCAACGTATGATTCACAGAGAAGGGAGTTACCAGCACCGGTGACAATGTGGGAATGGGG
ATH_RP3_hgx5150v1_pB27_A-371	5p 3p	114819802 / 114819786	Arabidopsis thaliana - FC2	https://www.ncbi.nlm.nih.gov/nuccore/NM_001202710.1	https://www.ncbi.nlm.nih.gov/gene/?term=817589	AT2G30390	B	FC2; [gi|334184579|ref|NM_001202710.1| Arabidopsis thaliana ferrochelatase 2 mRNA, complete cds]	39	1424	IF	Sense		100.0 / 100.0	TGGATGATGTATATAACTATCTATTCGATGATGAAGATACCCCACCAAACCCAAAAAAAGAGATCCTAGAACTAGCCATGGCCGCAGGGGCCACGAACTCTTCTTCTTCCTACTCAACGTTTCGTCCTCCTCCTCCACTCTTGCCACAATTGAGTAACGATTCACAAAGATCTGTTGTTATGCACTGCACAAGATTACCCTTTGAAGCATTTGCTGCTACTTCATCAAACCGGCTTCTTGGGAAACATTCATTGCCTTTGAGAGCAGCTTTGGTTACTTCGAACCCTTTAAACATTTCATCTTCCTCAGTTATCTCTGATGCCATTTCATCTTCCTCTGTTATCACTGATGATGCCAAAATTGGTGTCTTGTTATTAAACCTTGGAGGTCCTGAGACTTTAGATGATGTACAACCCTTTTTGTTTAACCTCTTCGCCGACCCGGACATTATACGGTTGCCGCCGGTATTCCAGTTTCTTCAGAAGCCATTAGCACAGTTTATATCAGTAGCAGAGCACCCAAAGCAGGAAGGATATGCATCTATGTGGAGGTCTCTCTCGCACATACTGATGCACAGCTGAGATTAGAAATGCTTTGGAAAAAATGTACAGCAAAGTTAATGTGCTATGCGTAATGCATCAATCCACTGGAGAGCATGACCGATAAAAAGAATGATACAAGACTAGTGTCCACCACTTATCCTCGTTCTATCACCTAGGTCAGCTAAGACTTGGAGGAATTTCG	CTCTTCTTCTTCCTACTCAACGTTTCGTCCTCCTCCTCCACTCTTGCCACAATTGAGTAACGATTCACAAAGATCTGTTGTTATGCACTGCACAAGATTACCCTTTGAAGCATTTGCTGCTACTTCATCAAACCGGCTTCTTGGGAAACATTCATTGCCTTTGAGAGCAGCTTTGGTTACTTCGAACCCTTTAAACATTTCATCTTCCTCAGTTATCTCTGATGCCATTTCATCTTCCTCTGTTATCACTGATGATGCCAAAATTGGTGTCTTGTTATTAAACCTTGGAGGTCCTGAGACTTTAGATGATGTACAACCCTTTTTGTTTAACCTCTTCGCCGACCCGGACATTATACGGTTGCCGCCGGTATTCCAGTTTCTTCAGAAG	TAAGTATCCAACGATTTATTAGATCAGGGTTTTTCCCAGTCACGACGTTGTAAAACGACGGCCAGTGAATTGTAATACGACTCACTATAGGGCGAATTGGGTACCGGGCCTCTAGACACTAGCTACTCGAGGGGCCCCAGGGGCCACGAAACCGGTGCTGGTAACTCCCTTCTCTGTGAATCATACGTTGCTAATAATTCTTCTACACTCCCGAGCGGAACTAACGACTGTCGAGCTTCAAGGTTTGAGACAGCCATAGCACCAACGTATGGAAGACTTTCCACAACAGCATCTGCCAAGTCAGATATAAACATAGGTTCTGTTCCTAGAGCAGGTACTCGCCCCCAGTTTTTGATACCAGACTTCAAAGCCAACTCTTTATACTCAACATCTATCTCCTCCAGAGTTTCAATGTGCTCGCTCACAAAACTTATGGGTACAGCCAGAAGATTTTCAACACCTTTTTTACCAAGTTCAGTAATGGCTTCTTCAGTGTATGGTTTCAGCCATTCAACTGGTCAACTCTGCTCTGATAAGCAGAGTGTAAGCATAGTTATCTTTCTCTGTCTAATCCTCATGATAAGATCAACCACATCTCATTCTCTGCTTGTAGATCCACCGCTCTCGAACTATGCAAGAAGCACGCCATGTGTGCACTGAAAAATTACAACTGATAGGAGAACGACTTACCACTCGCTGAATAAGATGCCATGCCTTAATATGCTTCCGCTGATCCAGATGTAACAGAATGTTGGCAGGTTAACAAGAATATCTGTCTCTCTC	AAGCCATTACTGAACTTGGTAAAAAAGGTGTTGAAAATCTTCTGGCTGTACCCATAAGTTTTGTGAGCGAGCACATTGAAACTCTGGAGGAGATAGATGTTGAGTATAAAGAGTTGGCTTTGAAGTCTGGTATCAAAAACTGGGGGCGAGTACCTGCTCTAGGAACAGAACCTATGTTTATATCTGACTTGGCAGATGCTGTTGTGGAAAGTCTTCCATACGTTGGTGCTATGGCTGTCTCAAACCTTGAAGCTCGACAGTCGTTAGTTCCGCTCGGGAGTGTAGAAGAATTATTAGCAACGTATGATTCACAGAGAAGGGAGTTACCAGCACCGGT	CTCTTCTTCTTCCTACTCAACGTTTCGTCCTCCTCCTCCACTCTTGCCACAATTGAGTAACGATTCACAAAGATCTGTTGTTATGCACTGCACAAGATTACCCTTTGAAGCATTTGCTGCTACTTCATCAAACCGGCTTCTTGGGAAACATTCATTGCCTTTGAGAGCAGCTTTGGTTACTTCGAACCCTTTAAACATTTCATCTTCCTCAGTTATCTCTGATGCCATTTCATCTTCCTCTGTTATCACTGATGATGCCAAAATTGGTGTCTTGTTATTAAACCTTGGAGGTCCTGAGACTTTAGATGATGTACAACCCTTTTTGTTTAACCTCTTCGCCGACCCGGACATTATACGGTTGCCGCCGGTATTCCAGTTTCTTCAGAAGCCATTAGCACAGTTTATATCAGTAGCAAGAGCACCCAAAAGCAAGGAAGGATATGCATCTATTGGTGGAGGTTCTCCTCTTCGCCACATAACTGATGCACAGGCTGAAGAATTAAGAAAATGCCTTTGGGAAAAAAATGTACCAGCAAAGGTATATGTTGGTATGCGGTATTGGCATCCATTCACTGAGGAAGCCATTGAACAGATAAAAAGAGATGGAATTACAAAACTAGTTGTTCTACCACTTTATCCTCAATTTTCTATATCAACTAGTGGTTCAAGCCTAAGACTCTTGGAGAGAATATTTCGAGAGGACGAGTATCTTGTTAACATGCAACATACTGTTATACCATCGTGGTATCAGCGGGAGGGATATATAAAGGCAATGGCAAATCTAATCCAAAGCGAGTTGGGAAAATTTGGTTCTCCTAATCAGACGTGCTTCAAACCAAAATATATGTTACAGGTTGTAATATTTTTCAGTGCACATGGCGTGCCTCTTGCATATGTCGAAGAAGCCGGTGATCCTTACAAGGCAGAGATGGAAGAATGTGTTGATCTAATCATGGAGGAATTAGACAAGAGAAAGATAACTAATGCTTACACTCTTGCTTATCAGAGCAGAGTTGGACCAGTTGAATGGCTGAAACCATACACTGAAGAAGCCATTACTGAACTTGGTAAAAAAGGTGTTGAAAATCTTCTGGCTGTACCCATAAGTTTTGTGAGCGAGCACATTGAAACTCTGGAGGAGATAGATGTTGAGTATAAAGAGTTGGCTTTGAAGTCTGGTATCAAAAACTGGGGGCGAGTACCTGCTCTAGGAACAGAACCTATGTTTATATCTGACTTGGCAGATGCTGTTGTGGAAAGTCTTCCATACGTTGGTGCTATGGCTGTCTCAAACCTTGAAGCTCGACAGTCGTTAGTTCCGCTCGGGAGTGTAGAAGAATTATTAGCAACGTATGATTCACAGAGAAGGGAGTTACCAGCACCGGT
ATH_RP3_hgx5150v1_pB27_A-292	5p 3p	114819802 / 114819786	Arabidopsis thaliana - FC2	https://www.ncbi.nlm.nih.gov/nuccore/NM_001202710.1	https://www.ncbi.nlm.nih.gov/gene/?term=817589	AT2G30390	B	FC2; [gi|334184579|ref|NM_001202710.1| Arabidopsis thaliana ferrochelatase 2 mRNA, complete cds]	39	1424	IF	Sense		100.0 / 100.0	TGGATGATGTATATAACTATCTATTCGATGATGAAGATACCCCACCAAACCCAAAAAAAGAGATCCTAGAACTAGCCATGGCCGCAGGGGCCACGAACTCTTCTTCTTCCTACTCAACGTTTCGTCCTCCTCCTCCACTCTTGCCACAATTGAGTAACGATTCACAAAGATCTGTTGTTATGCACTGCACAAGATTACCCTTTGAAGCATTTGCTGCTACTTCATCAAACCGGCTTCTTGGGAAACATTCATTGCCTTTGAGAGCAGCTTTGGTTACTTCGAACCCTTTAAACATTTCATCTTCCTCAGTTATCTCTGATGCCATTTCATCTTCCTCTGTTATCACTGATGATGCCAAAATTGGTGTCTTGTTATTAAACCTTGGAGGTCCTGAGACTTTAGATGATGTACAACCCTTTTTGTTTAACCTCTTCGCCGACCCGGACATTATACGGTTGCCGCCGGTATTCCAGTTTCTTCAGAAGCCATTAGCACAGTTTATATCAGTAGCAGAGCACCCAAAGCAGGAGGATATGCATCTATGGTGAGGTCTCTCTCGCACATACTGATGCACAGCTGAGATTAGAAATGCTTTGGAAAAATGTACAGCAAAGTTATAGTGCTTGCGTATGCATCATCCCTGAGGAGCATGAACATAAAAAGAATGATCAACTGTGTCCACCCTTATCTCACTTCTATCAACTAGGTTCAGGCTAAGACTTGGAGGAATTCCGAGGAGCAGAGTATCTGTACT	CTCTTCTTCTTCCTACTCAACGTTTCGTCCTCCTCCTCCACTCTTGCCACAATTGAGTAACGATTCACAAAGATCTGTTGTTATGCACTGCACAAGATTACCCTTTGAAGCATTTGCTGCTACTTCATCAAACCGGCTTCTTGGGAAACATTCATTGCCTTTGAGAGCAGCTTTGGTTACTTCGAACCCTTTAAACATTTCATCTTCCTCAGTTATCTCTGATGCCATTTCATCTTCCTCTGTTATCACTGATGATGCCAAAATTGGTGTCTTGTTATTAAACCTTGGAGGTCCTGAGACTTTAGATGATGTACAACCCTTTTTGTTTAACCTCTTCGCCGACCCGGACATTATACGGTTGCCGCCGGTA	TCCGTTCTACGATTCTAGATCAGGGTTTTCCCAGTCACGACGTTGTAAAACGACGGCCAGTGAATTGTAACACTGACTCACTATAGGGCGAATTGGGTACCGGGCCTCTAGACACTAGCTACTCGAGGGGCCCCAGGGGCCACGAAACCGGTGCTGGTAACTCCCTTCTCTGTGAATCATACGTTGCTAATAATTCTTCTACACTCCCGAGCGGAACTAACGACTGTCGAGCTTCAAGGTTTGAGACAGCCATAGCACCAACGTATGGAAGACTTTCCACAACAGCATCTGCCAAGTCAGATATAAACATAGGTTCTGTTCCTAGAGCAGGTACTCGCCCCCAGTTTTTGATACCAGACTTCAAAGCCAACTCTTTATACTCAACATCTATCTCCTCCAGAGTTTCAATGTGCTCGCTCACAAAACTTATGGGTACAGCCAGAAGATTTTCAACACCTTTTTTACCAAGTTCAGTAATGGCTTCTTCAGTGTATGGTTTCAGCCATTCAACTGGTCCACTCTGCTCTGATAGCAGAGTGTAAGCATAGTATCTTTCTCTTGTCTATCCTCATGATAGATCAACACATTCTTCATCTCTTGCTTGTAGATCACCGCTTCTTCGACATAATGCAAGAAGCACCGCATGTGTGCACCTGAAAAAAATATACAACTGAATAGAGAGAACCGATTCCACCTCGCTGATAAGATGGCAATGCCTTAAATCCTTCGGTATCGAAGGTACGAATTGTTGCAAGTTAACAGAGATC	GAACTTGGTAAAAAAGGTGTTGAAAATCTTCTGGCTGTACCCATAAGTTTTGTGAGCGAGCACATTGAAACTCTGGAGGAGATAGATGTTGAGTATAAAGAGTTGGCTTTGAAGTCTGGTATCAAAAACTGGGGGCGAGTACCTGCTCTAGGAACAGAACCTATGTTTATATCTGACTTGGCAGATGCTGTTGTGGAAAGTCTTCCATACGTTGGTGCTATGGCTGTCTCAAACCTTGAAGCTCGACAGTCGTTAGTTCCGCTCGGGAGTGTAGAAGAATTATTAGCAACGTATGATTCACAGAGAAGGGAGTTACCAGCACCGGT	CTCTTCTTCTTCCTACTCAACGTTTCGTCCTCCTCCTCCACTCTTGCCACAATTGAGTAACGATTCACAAAGATCTGTTGTTATGCACTGCACAAGATTACCCTTTGAAGCATTTGCTGCTACTTCATCAAACCGGCTTCTTGGGAAACATTCATTGCCTTTGAGAGCAGCTTTGGTTACTTCGAACCCTTTAAACATTTCATCTTCCTCAGTTATCTCTGATGCCATTTCATCTTCCTCTGTTATCACTGATGATGCCAAAATTGGTGTCTTGTTATTAAACCTTGGAGGTCCTGAGACTTTAGATGATGTACAACCCTTTTTGTTTAACCTCTTCGCCGACCCGGACATTATACGGTTGCCGCCGGTATTCCAGTTTCTTCAGAAGCCATTAGCACAGTTTATATCAGTAGCAAGAGCACCCAAAAGCAAGGAAGGATATGCATCTATTGGTGGAGGTTCTCCTCTTCGCCACATAACTGATGCACAGGCTGAAGAATTAAGAAAATGCCTTTGGGAAAAAAATGTACCAGCAAAGGTATATGTTGGTATGCGGTATTGGCATCCATTCACTGAGGAAGCCATTGAACAGATAAAAAGAGATGGAATTACAAAACTAGTTGTTCTACCACTTTATCCTCAATTTTCTATATCAACTAGTGGTTCAAGCCTAAGACTCTTGGAGAGAATATTTCGAGAGGACGAGTATCTTGTTAACATGCAACATACTGTTATACCATCGTGGTATCAGCGGGAGGGATATATAAAGGCAATGGCAAATCTAATCCAAAGCGAGTTGGGAAAATTTGGTTCTCCTAATCAGACGTGCTTCAAACCAAAATATATGTTACAGGTTGTAATATTTTTCAGTGCACATGGCGTGCCTCTTGCATATGTCGAAGAAGCCGGTGATCCTTACAAGGCAGAGATGGAAGAATGTGTTGATCTAATCATGGAGGAATTAGACAAGAGAAAGATAACTAATGCTTACACTCTTGCTTATCAGAGCAGAGTTGGACCAGTTGAATGGCTGAAACCATACACTGAAGAAGCCATTACTGAACTTGGTAAAAAAGGTGTTGAAAATCTTCTGGCTGTACCCATAAGTTTTGTGAGCGAGCACATTGAAACTCTGGAGGAGATAGATGTTGAGTATAAAGAGTTGGCTTTGAAGTCTGGTATCAAAAACTGGGGGCGAGTACCTGCTCTAGGAACAGAACCTATGTTTATATCTGACTTGGCAGATGCTGTTGTGGAAAGTCTTCCATACGTTGGTGCTATGGCTGTCTCAAACCTTGAAGCTCGACAGTCGTTAGTTCCGCTCGGGAGTGTAGAAGAATTATTAGCAACGTATGATTCACAGAGAAGGGAGTTACCAGCACCGGT
ATH_RP3_hgx5150v1_pB27_A-327	5p 3p	114819802 / 114819786	Arabidopsis thaliana - FC2	https://www.ncbi.nlm.nih.gov/nuccore/NM_001202710.1	https://www.ncbi.nlm.nih.gov/gene/?term=817589	AT2G30390	B	FC2; [gi|334184579|ref|NM_001202710.1| Arabidopsis thaliana ferrochelatase 2 mRNA, complete cds]	60	1424	IF	Sense		100.0 / 99.1	TGGATGATGTATATAACTATCTATTCGATGATGAAGATACCCCACCAAACCCAAAAAAAGAGATCCTAGAACAAGCCATGGCCGCAGGGGCCACGAAGTTTCGTCCTCCTCCTCCACTCTTGCCACAATTGAGTAACGATTCACAAAGATCTGTTGTTATGCACTGCACAAGATTACCCTTTGAAGCATTTGCTGCTACTTCATCAAACCGGCTTCTTGGGAAACATTCATTGCCTTTGAGAGCAGCTTTGGTTACTTCGAACCCTTTAAACATTTCATCTTCCTCAGTTATCTCTGATGCCATTTCATCTTCCTCTGTTATCACTGATGATGCCAAAATTGGTGTCTTGTTATTAAACCTTGGAGGTCCTGAGACTTTAGATGATGTACAACCCTTTTTGTTTAACCTCTTCGCCGACCCGGACATTATACGGTTGCCGCCGGTATTCCAGTTTCTTCAGAAGCCATTAGCACAGTTTATATCAGTAGCAGGAGCACCCAAAGCAAGGAAGGATATGCATCTATGGTGGAGGTCTCTCTCGCACATACTGATGCACAGCTGAGATAAGAAATGCCTTGGGAAAAAATGTACAGCAGGTTATGTGGTTATGCGTATGCATCAGTCACTGGAGAGCCATGGAACAATAAAACGAATGATACTACTGTTGTTCAACACTTGATCTCCATTCCTATGCACTTAGGGTCAGCTAGACTTGAGAATTCGAGGACAGATACTGTACCTGCACTACGTTTCTTCGGGATACAGGGAGAT	GTTTCGTCCTCCTCCTCCACTCTTGCCACAATTGAGTAACGATTCACAAAGATCTGTTGTTATGCACTGCACAAGATTACCCTTTGAAGCATTTGCTGCTACTTCATCAAACCGGCTTCTTGGGAAACATTCATTGCCTTTGAGAGCAGCTTTGGTTACTTCGAACCCTTTAAACATTTCATCTTCCTCAGTTATCTCTGATGCCATTTCATCTTCCTCTGTTATCACTGATGATGCCAAAATTGGTGTCTTGTTATTAAACCTTGGAGGTCCTGAGACTTTAGATGATGTACAACCCTTTTTGTTTAACCTCTTCGCCGACCCGGACATTATACGGTTGCCGCCGGTATTCCA	TAGTTCACGATTCTAGATCAGGGTTTTCCCAGTCACGACGTTGTAAAACGACGGCCAGTGAATTGTACTATGACTCACTATAGGGCGAATTGGGTACCGGGCCTCTAGACACTAGCTACTCGAGGGGCCCCAGGGGCCACGAAACCGGTGCTGGTAACTCCCTTCTCTGTGAATCATACGTTGCTAATAATTCTTCTACACTCCCGAGCGGAACTAACGACTGTCGAGCTTCAAGGTTTGAGACAGCCATAGCACCAACGTATGGAAGACTTTCCACAACAGCATCTGCCAAGTCAGATATAAACATAGGTTCTGTTCCTAGAGCAGGTACTCGCCCCCAGTTTTTGATACCAGACTTCAAAGCCAACTCTTTATACTCAACATCTATCTCCCTCCAGAGTTTCAATGTGCTCGCTCACAAAACTTATGTGTTCAGCCAGAAGATTTTCAACACCTTTTTTACAAAGTCAGTAATGGCTTCTTCAGTGTATGGTTTCAGCAATTCAACTGGTCAACTCTGCTCTGATAGCAGGAGTGTAAGCATAGTATCTTTCTCTGTCTATCTCATGATAGATCAACACATCCTCCATTCTCTGCTGTAGATCAACGGCTTCTCGACTATGCAGAGGCAAGCATGTGTGCACTGAAATTACAACTGAATAGAGACAGTTTACCAGCGCTGATAGATGCCATGCCTTATATGCTCCGGTATCGAATGTAACGATGCAGTTACAGATCTGCTCGGATTCTCAGCTAGGCTGACCATGTG	TGTAAAAAAGGTGTTGAAAATCTTCTGGCTGAACACATAAGTTTTGTGAGCGAGCACATTGAAACTCTGGAGGGAGATAGATGTTGAGTATAAAGAGTTGGCTTTGAAGTCTGGTATCAAAAACTGGGGGCGAGTACCTGCTCTAGGAACAGAACCTATGTTTATATCTGACTTGGCAGATGCTGTTGTGGAAAGTCTTCCATACGTTGGTGCTATGGCTGTCTCAAACCTTGAAGCTCGACAGTCGTTAGTTCCGCTCGGGAGTGTAGAAGAATTATTAGCAACGTATGATTCACAGAGAAGGGAGTTACCAGCACCGGT	GTTTCGTCCTCCTCCTCCACTCTTGCCACAATTGAGTAACGATTCACAAAGATCTGTTGTTATGCACTGCACAAGATTACCCTTTGAAGCATTTGCTGCTACTTCATCAAACCGGCTTCTTGGGAAACATTCATTGCCTTTGAGAGCAGCTTTGGTTACTTCGAACCCTTTAAACATTTCATCTTCCTCAGTTATCTCTGATGCCATTTCATCTTCCTCTGTTATCACTGATGATGCCAAAATTGGTGTCTTGTTATTAAACCTTGGAGGTCCTGAGACTTTAGATGATGTACAACCCTTTTTGTTTAACCTCTTCGCCGACCCGGACATTATACGGTTGCCGCCGGTATTCCAGTTTCTTCAGAAGCCATTAGCACAGTTTATATCAGTAGCAAGAGCACCCAAAAGCAAGGAAGGATATGCATCTATTGGTGGAGGTTCTCCTCTTCGCCACATAACTGATGCACAGGCTGAAGAATTAAGAAAATGCCTTTGGGAAAAAAATGTACCAGCAAAGGTATATGTTGGTATGCGGTATTGGCATCCATTCACTGAGGAAGCCATTGAACAGATAAAAAGAGATGGAATTACAAAACTAGTTGTTCTACCACTTTATCCTCAATTTTCTATATCAACTAGTGGTTCAAGCCTAAGACTCTTGGAGAGAATATTTCGAGAGGACGAGTATCTTGTTAACATGCAACATACTGTTATACCATCGTGGTATCAGCGGGAGGGATATATAAAGGCAATGGCAAATCTAATCCAAAGCGAGTTGGGAAAATTTGGTTCTCCTAATCAGACGTGCTTCAAACCAAAATATATGTTACAGGTTGTAATATTTTTCAGTGCACATGGCGTGCCTCTTGCATATGTCGAAGAAGCCGGTGATCCTTACAAGGCAGAGATGGAAGAATGTGTTGATCTAATCATGGAGGAATTAGACAAGAGAAAGATAACTAATGCTTACACTCTTGCTTATCAGAGCAGAGTTGGACCAGTTGAATGGCTGAAACCATACACTGAAGAAGCCATTACTGAACTTGGTAAAAAAGGTGTTGAAAATCTTCTGGCTGTACCCATAAGTTTTGTGAGCGAGCACATTGAAACTCTGGAGGAGATAGATGTTGAGTATAAAGAGTTGGCTTTGAAGTCTGGTATCAAAAACTGGGGGCGAGTACCTGCTCTAGGAACAGAACCTATGTTTATATCTGACTTGGCAGATGCTGTTGTGGAAAGTCTTCCATACGTTGGTGCTATGGCTGTCTCAAACCTTGAAGCTCGACAGTCGTTAGTTCCGCTCGGGAGTGTAGAAGAATTATTAGCAACGTATGATTCACAGAGAAGGGAGTTACCAGCACCGGT
ATH_RP3_hgx5150v1_pB27_A-127	5p 3p	114819802 / 114819786	Arabidopsis thaliana - FC2	https://www.ncbi.nlm.nih.gov/nuccore/NM_001202710.1	https://www.ncbi.nlm.nih.gov/gene/?term=817589	AT2G30390	B	FC2; [gi|334184579|ref|NM_001202710.1| Arabidopsis thaliana ferrochelatase 2 mRNA, complete cds]	60	1424	IF	Sense		100.0 / 99.7	TGGATGATGTATATAACTATCTATTCGATGATGAAGATACCCCACCAAACCCAAAAAAAGAGATCCTAGAACTAGCCATGGCCGCAGGGGCCACGAAGTTTCGTCCTCCTCCTCCACTCTTGCCACAATTGAGTAACGATTCACAAAGATCTGTTGTTATGCACTGCACAAGATTACCCTTTGAAGCATTTGCTGCTACTTCATCAAACCGGCTTCTTGGGAAACATTCATTGCCTTTGAGAGCAGCTTTGGTTACTTCGAACCCTTTAAACATTTCATCTTCCTCAGTTATCTCTGATGCCATTTCATCTTCCTCTGTTATCACTGATGATGCCAAAATTGGTGTCTTGTTATTAAACCTTGGAGGTCCTGAGACTTTAGATGATGTACAACCCTTTTTGTTTAACCTCTTCGCCGACCCGGACATTATACGGTTGCCGCCGGTATTCCAGTTTCTTCAGAAGCCATTAGCACAGTTTATATCAGTAGCAAGAGCACCCAAAAGCAAGGAAGGATATGCATCTATTGGTGGAGGTTCTCCTCTTCGCCACATAACTGATGCACAGGCTGAAGAATTAAGAAAATGCCTTTGGGAAAAAATGTACCAGCAAAGGTATATGTTGGTATGCGTATTGGCATCAGTCACTGAGAGCATTGAACAGATAAAACGAGATTGATACAAACTAGTCGTACTACACTTGATCTCATTTCATATCACTATGGTCAGCTAGACTCTGAAGAAATATCCGAGACGAGTACCTGTAACTGCA	GTTTCGTCCTCCTCCTCCACTCTTGCCACAATTGAGTAACGATTCACAAAGATCTGTTGTTATGCACTGCACAAGATTACCCTTTGAAGCATTTGCTGCTACTTCATCAAACCGGCTTCTTGGGAAACATTCATTGCCTTTGAGAGCAGCTTTGGTTACTTCGAACCCTTTAAACATTTCATCTTCCTCAGTTATCTCTGATGCCATTTCATCTTCCTCTGTTATCACTGATGATGCCAAAATTGGTGTCTTGTTATTAAACCTTGGAGGTCCTGAGACTTTAGATGATGTACAACCCTTTTTGTTTAACCTCTTCGCCGACCCGGACATTATACGGTTGCCGCCGGTATTCCAGTTTCTTCAGAAGCCATTAGCACAGTTTATATCAGTAGCAAGAGCACCCAAAAGCAAGGAAGGATATGCATCTATTGGTGGAGGTTCTCCTCTTCGCCACATAACTGATGCACAGGCTGAAGAATTAAGAAAATGCCTTTGGG	TCGTTCTACGATTCTAGATCAGGGTTTTCCCAGTCACGACGTTGTAAAACGACGGCCAGTGAATTGTAATAAGACTCACTATAGGGCGAATTGGGTACCGGGCCTCTAGACACTAGCTACTCGAGGGGCCCCAGGGGCCACGAAACCGGTGCTGGTAACTCCCTTCTCTGTGAATCATACGTTGCTAATAATTCTTCTACACTCCCGAGCGGAACTAACGACTGTCGAGCTTCAAGGTTTGAGACAGCCATAGCACCAACGTATGGAAGACTTTCCACAACAGCATCTGCCAAGTCAGATATAAACATAGGTTCTGTTCCTAGAGCAGGTACTCGCCCCCAGTTTTTGATACCAGACTTCAAAGCCAACTCTTTATACTCAACATCTATCTCCTCCAGAGTTTCAATGTGCTCGCTCACAAAACTTATGTGGTACAGCCAGAAGATTTTCAACACCTTTTTTACCAAGTTCAGTAATGGCTTCTTCAGTGTATGGTTTCAGCCATTCAACTGGTCCAACTCTGCTCTGATAAGCAAGAGTGTAAGCATTAGTTATCTTTCTCTTGTCTAATTCCTCCATGATTAGATCAACACATTCTTCCATCTCTGCCTTGTAAGGGATCACCGGCTTCTTCGACATATGCAAGAGGCACGCCATGGTGCCACTGAAAATATTTACACCTGATTAGGAGGAACCAAATTTTCCCACCTCGCTTGGAATAGGATTGGCATGCTTTATATATCCCTCCGCTGAATACCACGATGATAAACAGTTGTGTTGCAATGTTAACAAGGAATATCTCGTCTCTCTCGGAAATATATTTTCTTTTCA	ACTCTTGCTTATCAGAGCAGAGTTGGACCAGTTGAATGGCTGAAACCATACACTGAAGAAGCCATTACTGAACTTGGTAAAAAAGGTGTTGAAAATCTTCTGGCTGTACCACATAAGTTTTGTGAGCGAGCACATTGAAACTCTGGAGGAGATAGATGTTGAGTATAAAGAGTTGGCTTTGAAGTCTGGTATCAAAAACTGGGGGCGAGTACCTGCTCTAGGAACAGAACCTATGTTTATATCTGACTTGGCAGATGCTGTTGTGGAAAGTCTTCCATACGTTGGTGCTATGGCTGTCTCAAACCTTGAAGCTCGACAGTCGTTAGTTCCGCTCGGGAGTGTAGAAGAATTATTAGCAACGTATGATTCACAGAGAAGGGAGTTACCAGCACCGGT	GTTTCGTCCTCCTCCTCCACTCTTGCCACAATTGAGTAACGATTCACAAAGATCTGTTGTTATGCACTGCACAAGATTACCCTTTGAAGCATTTGCTGCTACTTCATCAAACCGGCTTCTTGGGAAACATTCATTGCCTTTGAGAGCAGCTTTGGTTACTTCGAACCCTTTAAACATTTCATCTTCCTCAGTTATCTCTGATGCCATTTCATCTTCCTCTGTTATCACTGATGATGCCAAAATTGGTGTCTTGTTATTAAACCTTGGAGGTCCTGAGACTTTAGATGATGTACAACCCTTTTTGTTTAACCTCTTCGCCGACCCGGACATTATACGGTTGCCGCCGGTATTCCAGTTTCTTCAGAAGCCATTAGCACAGTTTATATCAGTAGCAAGAGCACCCAAAAGCAAGGAAGGATATGCATCTATTGGTGGAGGTTCTCCTCTTCGCCACATAACTGATGCACAGGCTGAAGAATTAAGAAAATGCCTTTGGGAAAAAAATGTACCAGCAAAGGTATATGTTGGTATGCGGTATTGGCATCCATTCACTGAGGAAGCCATTGAACAGATAAAAAGAGATGGAATTACAAAACTAGTTGTTCTACCACTTTATCCTCAATTTTCTATATCAACTAGTGGTTCAAGCCTAAGACTCTTGGAGAGAATATTTCGAGAGGACGAGTATCTTGTTAACATGCAACATACTGTTATACCATCGTGGTATCAGCGGGAGGGATATATAAAGGCAATGGCAAATCTAATCCAAAGCGAGTTGGGAAAATTTGGTTCTCCTAATCAGACGTGCTTCAAACCAAAATATATGTTACAGGTTGTAATATTTTTCAGTGCACATGGCGTGCCTCTTGCATATGTCGAAGAAGCCGGTGATCCTTACAAGGCAGAGATGGAAGAATGTGTTGATCTAATCATGGAGGAATTAGACAAGAGAAAGATAACTAATGCTTACACTCTTGCTTATCAGAGCAGAGTTGGACCAGTTGAATGGCTGAAACCATACACTGAAGAAGCCATTACTGAACTTGGTAAAAAAGGTGTTGAAAATCTTCTGGCTGTACCCATAAGTTTTGTGAGCGAGCACATTGAAACTCTGGAGGAGATAGATGTTGAGTATAAAGAGTTGGCTTTGAAGTCTGGTATCAAAAACTGGGGGCGAGTACCTGCTCTAGGAACAGAACCTATGTTTATATCTGACTTGGCAGATGCTGTTGTGGAAAGTCTTCCATACGTTGGTGCTATGGCTGTCTCAAACCTTGAAGCTCGACAGTCGTTAGTTCCGCTCGGGAGTGTAGAAGAATTATTAGCAACGTATGATTCACAGAGAAGGGAGTTACCAGCACCGGT
ATH_RP3_hgx5150v1_pB27_A-137	5p 3p	114819802 / 114819786	Arabidopsis thaliana - FC2	https://www.ncbi.nlm.nih.gov/nuccore/NM_001202710.1	https://www.ncbi.nlm.nih.gov/gene/?term=817589	AT2G30390	B	FC2; [gi|334184579|ref|NM_001202710.1| Arabidopsis thaliana ferrochelatase 2 mRNA, complete cds]	60	1441	IF	Sense		99.5 / 98.3	TGGGATGATGTATATAACTATCTATTCGATGATGAAGATACCCCACCAAACCCAAAAAAAGAGATCCTAGAACAAGCCATGGCCGCAGGGGCCACGAAGTTTCGTCCTCCTCCTCCACTCTTGCCACAATTGAGTAACGATTCACAAAGATCTGTTGTTATGCACTGCACAAGATTACCCTTTGAAGCATTTGCTGCTACTTCATCAAACCGGCTTCTTGGGAAACATTCATTGCCTTTGAGAGCAGCTTTGGTTACTTCGAACCCTTTAAACATTTCATCTTCCTCAGTTATCTCTGATGCCATTTCATCTTCCTCTGTTATCACTGATGATGCCAAAATTGGTGTCTTGTTATTAAACCTTGGAGGTCCTGAGACTTTAGATGATGTACAACCCTTTTTGTTTAACCTCTTCGCCGACCCGGTCATTATACGGTTGCCGCCGGTATTCCAGTTTCTTCAGAAGCCATTAGCACAGTTTATATCAGTAGCAGAGCACCCAAAAGCAAGGAAGGATATGCATCTATGGTGGAGGTCTCTCTCGCAACATACTGATGCACAGCTGAGATAGAAAATGCCTTGGAAAAAATGTACAGCAACGTTAATGTCGGTATGGCGGTATGGCATCATTCCACTGAGGAGCATGGAACGATAGAACAGAATGATACAACTTGGTGTCTAACATTATCTCCAATGCATGCACTATGGTCAAGCCTAGACTTGACGAAAATTCCGAGAGACAGATCCTGTAACTGACAACTACGGTTACCCTCGTG	GTTTCGTCCTCCTCCTCCACTCTTGCCACAATTGAGTAACGATTCACAAAGATCTGTTGTTATGCACTGCACAAGATTACCCTTTGAAGCATTTGCTGCTACTTCATCAAACCGGCTTCTTGGGAAACATTCATTGCCTTTGAGAGCAGCTTTGGTTACTTCGAACCCTTTAAACATTTCATCTTCCTCAGTTATCTCTGATGCCATTTCATCTTCCTCTGTTATCACTGATGATGCCAAAATTGGTGTCTTGTTATTAAACCTTGGAGGTCCTGAGACTTTAGATGATGTACAACCCTTTTTGTTTAACCTCTTCGCCGACCCGGTCATTATACGGTTGCCGCCGGTATTCCAGTTTCTTCAGAAGCCATTAGCACAGTTTATATCAGTAGCAGAGC	TTGGTTCTACGATTCTAGATCAGGGTTTTCCCAGTCACGACGTTGTAAAACGACGGCCAGTGAATTGTAAAACTGACTCACTATAGGGCGAATTGGGTACCGGGCCTCTAGACACTAGCTACTCGAGGGGCCCCAGGGGCCACGAACCCATTCCCACATTGTCACCGGTGCTGGTAACTCCCTTCTCTGTGAATCATACGTTGCTAATAATTCTTCTACACTCCCGAGCGGAACTAACGACTGTCGAGCTTCAAGGTTTGAGACAGCCATAGCACCAACGTATGGAAGACTTTCCACAACAGCATCTGCCAAGTCAGATATAAACATAGGTTCTGTTCCTAGAGCAGGTACTCGCCCCCAGTTTTTGATACCAGACTTCAAAGCCAACTCTTTATACTCAACATCTATCTCCTCCAGAGTTTCAATGTGCTTTTCTCACAAAACTATGGGTACAGCCAGAAGATTTTCAACACCTTTTTTACAAGTCAGTAATGCTTCTTCAGTGTATGGTTCCAGCAATTCAACTGTCAACTCTGCTCTGATAAGCAGGAGTGTAGCATAGTATCTTTCTCTTGTCTAATCCTCATGATAGATCAACACATTCTTCATTCTCTGCTTGTAGGATCCACGCTTCCTCGACTATATGCAGAGAGGCACGCATTGTGCACTGGAAATTAATAAACTTGAATAGAAGAACAATTCCACTCGCTGATGAATGCATGCTTAATACCTCCGGTATACAAATGTAACAGTATTCCCAGTTTACCAGAATCTGCTCTCAAATTCTTCCAGACCTAG	TACTGACTTGTAAAAAAGGTGTTGAAAATCTTCTGGCTGTACCCATAGTTTTGTGAGAAAAGCACATTGAAACTCTGGAGGAGATAGATGTTGAGTATAAAGAGTTGGCTTTGAAGTCTGGTATCAAAAACTGGGGGCGAGTACCTGCTCTAGGAACAGAACCTATGTTTATATCTGACTTGGCAGATGCTGTTGTGGAAAGTCTTCCATACGTTGGTGCTATGGCTGTCTCAAACCTTGAAGCTCGACAGTCGTTAGTTCCGCTCGGGAGTGTAGAAGAATTATTAGCAACGTATGATTCACAGAGAAGGGAGTTACCAGCACCGGTGACAATGTGGGAATGGG	GTTTCGTCCTCCTCCTCCACTCTTGCCACAATTGAGTAACGATTCACAAAGATCTGTTGTTATGCACTGCACAAGATTACCCTTTGAAGCATTTGCTGCTACTTCATCAAACCGGCTTCTTGGGAAACATTCATTGCCTTTGAGAGCAGCTTTGGTTACTTCGAACCCTTTAAACATTTCATCTTCCTCAGTTATCTCTGATGCCATTTCATCTTCCTCTGTTATCACTGATGATGCCAAAATTGGTGTCTTGTTATTAAACCTTGGAGGTCCTGAGACTTTAGATGATGTACAACCCTTTTTGTTTAACCTCTTCGCCGACCCGGACATTATACGGTTGCCGCCGGTATTCCAGTTTCTTCAGAAGCCATTAGCACAGTTTATATCAGTAGCAAGAGCACCCAAAAGCAAGGAAGGATATGCATCTATTGGTGGAGGTTCTCCTCTTCGCCACATAACTGATGCACAGGCTGAAGAATTAAGAAAATGCCTTTGGGAAAAAAATGTACCAGCAAAGGTATATGTTGGTATGCGGTATTGGCATCCATTCACTGAGGAAGCCATTGAACAGATAAAAAGAGATGGAATTACAAAACTAGTTGTTCTACCACTTTATCCTCAATTTTCTATATCAACTAGTGGTTCAAGCCTAAGACTCTTGGAGAGAATATTTCGAGAGGACGAGTATCTTGTTAACATGCAACATACTGTTATACCATCGTGGTATCAGCGGGAGGGATATATAAAGGCAATGGCAAATCTAATCCAAAGCGAGTTGGGAAAATTTGGTTCTCCTAATCAGACGTGCTTCAAACCAAAATATATGTTACAGGTTGTAATATTTTTCAGTGCACATGGCGTGCCTCTTGCATATGTCGAAGAAGCCGGTGATCCTTACAAGGCAGAGATGGAAGAATGTGTTGATCTAATCATGGAGGAATTAGACAAGAGAAAGATAACTAATGCTTACACTCTTGCTTATCAGAGCAGAGTTGGACCAGTTGAATGGCTGAAACCATACACTGAAGAAGCCATTACTGAACTTGGTAAAAAAGGTGTTGAAAATCTTCTGGCTGTACCCATAAGTTTTGTGAGCGAGCACATTGAAACTCTGGAGGAGATAGATGTTGAGTATAAAGAGTTGGCTTTGAAGTCTGGTATCAAAAACTGGGGGCGAGTACCTGCTCTAGGAACAGAACCTATGTTTATATCTGACTTGGCAGATGCTGTTGTGGAAAGTCTTCCATACGTTGGTGCTATGGCTGTCTCAAACCTTGAAGCTCGACAGTCGTTAGTTCCGCTCGGGAGTGTAGAAGAATTATTAGCAACGTATGATTCACAGAGAAGGGAGTTACCAGCACCGGTGACAATGTGGGAATGGG
ATH_RP3_hgx5150v1_pB27_A-252	5p 3p	114819802 / 114819786	Arabidopsis thaliana - FC2	https://www.ncbi.nlm.nih.gov/nuccore/NM_001202710.1	https://www.ncbi.nlm.nih.gov/gene/?term=817589	AT2G30390	B	FC2; [gi|334184579|ref|NM_001202710.1| Arabidopsis thaliana ferrochelatase 2 mRNA, complete cds]	60	1424	IF	Sense		99.8 / 100.0	TGGATGATGTATATAACTATCTATTCGATGATGAAGATACCCCACCAAACCCAAAAAAAGAGATCCTAGAACTAGCCATGGCCGCAGGGGCCACGAAGTTTCGTCCTCCTCCTCCACTCTTGCCACAATTGAGTAACGATTCACAAAGATCTGTTGTTATGCACTGCACAAGATTACCCTTTGAAGCATTTGCTGCTACTTCATCAAACCGGCTTCTTGGGAAACATTCATTGCCTTTGAGAGCAGCTTTGGTTACTTCGAACCCTTTAAACATTTCATCTTCCTCAGTTATCTCTGATGCCATTTCATCTTCCTCTGTTATCACTGATGATGCCAAAATTGGTGTCTTGTTATTAAACCTTGGAGGTCCTGAGACTTTAGATGATGTACAACCCTTTTTGTTTAACCTCTTCGCCGACCCGGACATTATACGGTTGCCGCCGGTATTCCAGTTTCTTCAGAAGCCATTAGCACAGTTTATATCAGTAGCAAGAGCACCCAAAAGCAAGGAAGGATATGCATCTATTGGTGGAGGTTCTCCTCTTCGCCACATAACTGATGCACAGGCTGAAGAATTAAGAAAATGCCTTTGGGAAAAAATGTACCAGCAAAGGTATATGTTGGTATGCGGTATTGGCATCCAGTCACTGAGAGCCATTGAACAGATAAAAACGAGATGATACAAACTAGTCGTACTACCACTTGATCTCATTTCTATATCACTAGTGTCAGCCTAAGACTCTGGAGAAGAATATTTCGAGAGGAC	GTTTCGTCCTCCTCCTCCACTCTTGCCACAATTGAGTAACGATTCACAAAGATCTGTTGTTATGCACTGCACAAGATTACCCTTTGAAGCATTTGCTGCTACTTCATCAAACCGGCTTCTTGGGAAACATTCATTGCCTTTGAGAGCAGCTTTGGTTACTTCGAACCCTTTAAACATTTCATCTTCCTCAGTTATCTCTGATGCCATTTCATCTTCCTCTGTTATCACTGATGATGCCAAAATTGGTGTCTTGTTATTAAACCTTGGAGGTCCTGAGACTTTAGATGATGTACAACCCTTTTTGTTTAACCTCTTCGCCGACCCGGACATTATACGGTTGCCGCCGGTATTCCAGTTTCTTCAGAAGCCATTAGCACAGTTTATATCAGTAGCAAGAGCACCCAAAAGCAAGGAAGGATATGCATCTATTGGTGGAGGTTCTCCTCTTCGCCACATAACTGATGCACAGGCTGAAGAATTAAGAAAATGCCTTTGGGAAAAAATGTACCAGCAAAGGTATATGTTGGTATGCG	TCCGTATCTACGATTCTAGATCAGGGTTTTCCCAGTCACGACGTTGTAAAACGACGGCCAGTGAATTGTAATACGACTCACTATAGGGCGAATTGGGTACCGGGCCTCTAGACACTAGCTACTCGAGGGGCCCCAGGGGCCACGAAACCGGTGCTGGTAACTCCCTTCTCTGTGAATCATACGTTGCTAATAATTCTTCTACACTCCCGAGCGGAACTAACGACTGTCGAGCTTCAAGGTTTGAGACAGCCATAGCACCAACGTATGGAAGACTTTCCACAACAGCATCTGCCAAGTCAGATATAAACATAGGTTCTGTTCCTAGAGCAGGTACTCGCCCCCAGTTTTTGATACCAGACTTCAAAGCCAACTCTTTATACTCAACATCTATCTCCTCCAGAGTTTCAATGTGCTCGCTCACAAAACTTATGGGTACAGCCAGAAGATTTTCAACACCTTTTTTACCAAGTTCAGTAATGGCTTCTTCAGTGTATGGTTTCAGCCATTCAACTGGTCCAACTCTGCTCTGATAAGCAAGAGTGTAAGCATTAGTTATCTTTCTCTTGTCTAATTCCTCCATGATTAGATCAACACATTCTTCCATCTCTGCCTTGTAAGGATCACCGGCTTCTTCGACATATGCAGAGCACGCATGTGCACTGAAAATATACACTGATAGAGACAAATTTCCCACTCGCTTGATAGATGCATGCTTAATATATCCTTCGCTGATCACGATGATACCGGTATGTGCATGTAACAAGATACTCGTCCTCTCGAAAATGTC	ACAAGGCAGAGATGGAAGAATGTGTTGATCTAATCATGGAGGAATTAGACAAGAGAAAGATAACTAATGCTTACACTCTTGCTTATCAGAGCAGAGTTGGACCAGTTGAATGGCTGAAACCATACACTGAAGAAGCCATTACTGAACTTGGTAAAAAAGGTGTTGAAAATCTTCTGGCTGTACCCATAAGTTTTGTGAGCGAGCACATTGAAACTCTGGAGGAGATAGATGTTGAGTATAAAGAGTTGGCTTTGAAGTCTGGTATCAAAAACTGGGGGCGAGTACCTGCTCTAGGAACAGAACCTATGTTTATATCTGACTTGGCAGATGCTGTTGTGGAAAGTCTTCCATACGTTGGTGCTATGGCTGTCTCAAACCTTGAAGCTCGACAGTCGTTAGTTCCGCTCGGGAGTGTAGAAGAATTATTAGCAACGTATGATTCACAGAGAAGGGAGTTACCAGCACCGGT	GTTTCGTCCTCCTCCTCCACTCTTGCCACAATTGAGTAACGATTCACAAAGATCTGTTGTTATGCACTGCACAAGATTACCCTTTGAAGCATTTGCTGCTACTTCATCAAACCGGCTTCTTGGGAAACATTCATTGCCTTTGAGAGCAGCTTTGGTTACTTCGAACCCTTTAAACATTTCATCTTCCTCAGTTATCTCTGATGCCATTTCATCTTCCTCTGTTATCACTGATGATGCCAAAATTGGTGTCTTGTTATTAAACCTTGGAGGTCCTGAGACTTTAGATGATGTACAACCCTTTTTGTTTAACCTCTTCGCCGACCCGGACATTATACGGTTGCCGCCGGTATTCCAGTTTCTTCAGAAGCCATTAGCACAGTTTATATCAGTAGCAAGAGCACCCAAAAGCAAGGAAGGATATGCATCTATTGGTGGAGGTTCTCCTCTTCGCCACATAACTGATGCACAGGCTGAAGAATTAAGAAAATGCCTTTGGGAAAAAAATGTACCAGCAAAGGTATATGTTGGTATGCGGTATTGGCATCCATTCACTGAGGAAGCCATTGAACAGATAAAAAGAGATGGAATTACAAAACTAGTTGTTCTACCACTTTATCCTCAATTTTCTATATCAACTAGTGGTTCAAGCCTAAGACTCTTGGAGAGAATATTTCGAGAGGACGAGTATCTTGTTAACATGCAACATACTGTTATACCATCGTGGTATCAGCGGGAGGGATATATAAAGGCAATGGCAAATCTAATCCAAAGCGAGTTGGGAAAATTTGGTTCTCCTAATCAGACGTGCTTCAAACCAAAATATATGTTACAGGTTGTAATATTTTTCAGTGCACATGGCGTGCCTCTTGCATATGTCGAAGAAGCCGGTGATCCTTACAAGGCAGAGATGGAAGAATGTGTTGATCTAATCATGGAGGAATTAGACAAGAGAAAGATAACTAATGCTTACACTCTTGCTTATCAGAGCAGAGTTGGACCAGTTGAATGGCTGAAACCATACACTGAAGAAGCCATTACTGAACTTGGTAAAAAAGGTGTTGAAAATCTTCTGGCTGTACCCATAAGTTTTGTGAGCGAGCACATTGAAACTCTGGAGGAGATAGATGTTGAGTATAAAGAGTTGGCTTTGAAGTCTGGTATCAAAAACTGGGGGCGAGTACCTGCTCTAGGAACAGAACCTATGTTTATATCTGACTTGGCAGATGCTGTTGTGGAAAGTCTTCCATACGTTGGTGCTATGGCTGTCTCAAACCTTGAAGCTCGACAGTCGTTAGTTCCGCTCGGGAGTGTAGAAGAATTATTAGCAACGTATGATTCACAGAGAAGGGAGTTACCAGCACCGGT
ATH_RP3_hgx5150v1_pB27_A-6	5p 3p	114820080	Arabidopsis thaliana - FRIGIDA-like protein	https://www.ncbi.nlm.nih.gov/nuccore/NM_113143.3	https://www.ncbi.nlm.nih.gov/gene/?term=821815	AT3G22440	B	FRIGIDA-like protein; [NM_113143.3 Arabidopsis thaliana FRIGIDA-like protein mRNA]	-19	565	IF	Sense		99.0 / 100.0	TGGGATGATGTATATAACTATCTATTCGATGATGAAGATACCCCACCAAACCCAAAAAAAGAGATCCTAGACCTAGCCATGGCCGCAGGGGCCACGAATTCTTTTCCGATTCCGGCGATGGGGTCAGTCCCCGATCCAGGCGAGTTAACTGAGTTAGCTCAGCCGAGTTTCGAGGAGTTTCAGAAACAGACGTCGTTGATGACTAGCTGTACTCTTCTATGGCAAGAGCTCTCCGATCACTTCACTTCTCTAGAGCAGAATCTGATGAAGAAATCTGAAGCGTTGAAGCAGATGATTGAAACTCTAGATAACCAGACTCAGACCTCGCTCGAGTCTCTGAAGCGTAGAGAGGTAACAATCGACCATAGCGTTGAGATCGTAGCTGGGAAAGTAGGTGAACGAGCTAGAGCTGCTCTTGAATCGTTAGAGAAAGCTAGAGATGGTTGTGGTGATGGTTCTAATGATGATTCCCGTGATGTTGACGATGAAGAAGGTCTTCTTTCTGCTTTGAAATCTCTTTGTCTTAAATGGATGCGAGAGGTTTTTGGAACTTTGTGACGGCGAGGAGAGGAGTTGGAGATCTCCGGTCAAGATTCCGCGCGTGGTGATTGTGTAGATCCGGCGATGTAGTGCTGAGCGATATCTGAGTTTTCTGGTGATCAAGAGTCGTGCCCTGGGCCCTCGAGTAGCTAGTGTCTAGAGCCCGTACCATCGCCTATAGTGAGTCGTATTACATTCACTGCGTCGTTAG	TTCTTTTCCGATTCCGGCGATGGGGTCAGTCCCCGATCCAGGCGAGTTAACTGAGTTAGCTCAGCCGAGTTTCGAGGAGTTTCAGAAACAGACGTCGTTGATGACTAGCTGTACTCTTCTATGGCAAGAGCTCTCCGATCACTTCACTTCTCTAGAGCAGAATCTGATGAAGAAATCTGAAGCGTTGAAGCAGATGATTGAAACTCTAGATAACCAGACTCAGACCTCGCTCGAGTCTCTGAAGCGTAGAGAGGTAACAATCGACCATAGCGTTGAGATCGTAGCTGGGAAAGTAGGTGAACGAGCTAGAGCTGCTCTTGAATCGTTAGAGAAAGCTAGAGATGGTTGTGGTGATGGTTCTAATGATGATTCCCGTGATGTTGACGATGAAGAAGGTCTTCTTTCTGCTTTGAAATCTCTTTGTCTTAAATGGATGCGAGAGGTTTTTGGAACTTTGTGACGGCGAGGAGAGGAGT	TCGATCTACCGATTCTAGATCAGGGTTTTCCCAGTCACGACGTTGTAAAACGACGGCCAGTGAATTGTAATACGACTCACTATAGGGCGAATTGGGTACCGGGCCTCTAGACACTAGCTACTCGAGGGGCCCCAGGGGCCACGAACTCTTGTATCCACCGGAAAAACCTCAGATATCGCTTCAAGCACTAACATCGCCGGATCTACACAATCAACCAACGCCGCCGGAATCTTTGACCGGAGATTCTCCAACTCCTTCTTCCTCGCCGTCACAAAGTTCCAAAAACCTCTCGCATCCATTTTAAGACAAAGAGATTTCAAAGCAGAAAGAAGACCTTCTTCATCGTCAACATCACCGGAATCATCATTAGAACCATCACCACAACCATCTCTAGCTTTCTCTAACGATTCAAGAGCAGCTCTAGCTCGTTCACCTACTTTCCCAGCTACGATCTCAACGCTATGGTCGATTGTTACCTCTCTACGCTTCAGAGACTCGAGCGAGGTCTGAGTCTGGTTATCTAGAGTTTCAATCATCTGCTTCAACGCTTCAGAATTTTCTTCATCAGGATTCTGCTCTAAGAAGAAGTTGAAGTGATCGGAGAGCTTCTGCCATAAGAAGAGTTACAGCTAGTCATCAACGACGTTCTGTTTTCTGAAACTCCTCGAAACCTCGCTGAGCTACTCAGTACTCCGCCTGATCGGGACTGACCCATCGCGATCGAAAAGAATCTGCCCTGCGCATGGCTAGTCTAGGATCTCTTTTTTAGTGTGGGCTATCTTCATCATCGAATAGATAGTATAATACATCA	GAAACTCTAGATAACCAGACTCAGACCTCGCTCGAGTCTCTGAAGCGTAGAGAGGTAACAATCGACCATAGCGTTGAGATCGTAGCTGGGAAAGTAGGTGAACGAGCTAGAGCTGCTCTTGAATCGTTAGAGAAAGCTAGAGATGGTTGTGGTGATGGTTCTAATGATGATTCCGGTGATGTTGACGATGAAGAAGGTCTTCTTTCTGCTTTGAAATCTCTTTGTCTTAAAATGGATGCGAGAGGTTTTTGGAACTTTGTGACGGCGAGGAAGAAGGAGTTGGAGAATCTCCGGTCAAAGATTCCGGCGGCGTTGGTTGATTGTGTAGATCCGGCGATGTTAGTGCTTGAAGCGATATCTGAGGTTTTTCCGGTGGATACAAGAG	TTCTTTTCCGATTCCGGCGATGGGGTCAGTCCCCGATCCAGGCGAGTTAACTGAGTTAGCTCAGCCGAGTTTCGAGGAGTTTCAGAAACAGACGTCGTTGATGACTAGCTGTACTCTTCTATGGCAAGAGCTCTCCGATCACTTCACTTCTCTAGAGCAGAATCTGATGAAGAAATCTGAAGCGTTGAAGCAGATGATTGAAACTCTAGATAACCAGACTCAGACCTCGCTCGAGTCTCTGAAGCGTAGAGAGGTAACAATCGACCATAGCGTTGAGATCGTAGCTGGGAAAGTAGGTGAACGAGCTAGAGCTGCTCTTGAATCGTTAGAGAAAGCTAGAGATGGTTGTGGTGATGGTTCTAATGATGATTCCGGTGATGTTGACGATGAAGAAGGTCTTCTTTCTGCTTTGAAATCTCTTTGTCTTAAAATGGATGCGAGAGGTTTTTGGAACTTTGTGACGGCGAGGAAGAAGGAGTTGGAGAATCTCCGGTCAAAGATTCCGGCGGCGTTGGTTGATTGTGTAGATCCGGCGATGTTAGTGCTTGAAGCGATATCTGAGGTTTTTCCGGTGGATACAAGAG
ATH_RP3_hgx5150v1_pB27_A-17	5p 3p	114820080	Arabidopsis thaliana - FRIGIDA-like protein	https://www.ncbi.nlm.nih.gov/nuccore/NM_113143.3	https://www.ncbi.nlm.nih.gov/gene/?term=821815	AT3G22440	B	FRIGIDA-like protein; [NM_113143.3 Arabidopsis thaliana FRIGIDA-like protein mRNA]	-19	565	IF	Sense		99.7 / 100.0	TGGATGATGTATATAACTATCTATTCGATGATGAAGATACCCCACCAAACCCAAAAAAAGAGATCCTAGAACTAGCCATGGCCGCAGGGGCCACGAATTCTTTTCCGATTCCGGCGATGGGGTCAGTCCCCGATCCAGGCGAGTTAACTGAGTTAGCTCAGCCGAGTTTCGAGGAGTTTCAGAAACAGACGTCGTTGATGACTAGCTGTACTCTTCTATGGCAAGAGCTCTCCGATCACTTCACTTCTCTAGAGCAGAATCTGATGAAGAAATCTGAAGCGTTGAAGCAGATGATTGAAACTCTAGATAACCAGACTCAGACCTCGCTCGAGTCTCTGAAGCGTAGAGAGGTAACAATCGACCATAGCGTTGAGATCGTAGCTGGGAAAGTAGGTGAACGAGCTAGAGCTGCTCTTGAATCTTTAGAGAAAGCTAGAGATGGTTGTGGTGATGGTTCTAATGATGATTCCCGGTGATGTTGACGATGAAGAAGGTCTCTTTCTGCTTTGAAATCTCTTTGTCTTAAATGGATGCGAGAGGTTTGGACTTTGTGACGGCAAGGAGGAGGAGTAGGAGATCCTCCGGTCAAAGATCCGGCGGCGTAGTGATGGTGTAGATCCGGCGATGTAGTGCTGAAGCGATTATCTGAGGTTTTCGGTGGAATCAAAAGTCGTGGCCCTGGAGCCCTCAGATAGCTAGGGCTAAAGCTGGTACCATCGCCCATAAGGTGAGTCGATATACATTCACTGGCCTGCGTGCACAGTCCTGACACGG	TTCTTTTCCGATTCCGGCGATGGGGTCAGTCCCCGATCCAGGCGAGTTAACTGAGTTAGCTCAGCCGAGTTTCGAGGAGTTTCAGAAACAGACGTCGTTGATGACTAGCTGTACTCTTCTATGGCAAGAGCTCTCCGATCACTTCACTTCTCTAGAGCAGAATCTGATGAAGAAATCTGAAGCGTTGAAGCAGATGATTGAAACTCTAGATAACCAGACTCAGACCTCGCTCGAGTCTCTGAAGCGTAGAGAGGTAACAATCGACCATAGCGTTGAGATCGTAGCTGGGAAAGTAGGTGAACGAGCTAGAGCTGCTCTTGAATCTTTAGAGAAAGCTAGAGATGGTTGTGGTGATGGTTCTAATGATG	TCGTATTTCTCCGATTTATACGATTCAAGGTTCTTCCAGTCACGACGTTGTAAAACGACCGGCCAGTGAATTCGTAATCTCGACTCACTATAGGGCGAATTGGGTACCGGGCCTCTAGACACTAGCTACTCGAGGGGCCCCAGGGGCCACGAACTCTTGTATCCACCGGAAAAACCTCAGATATCGCTTCAAGCACTAACATCGCCGGATCTACACAATCAACCAACGCCGCCGGAATCTTTGACCGGAGATTCTCCAACTCCTTCTTCCTCGCCGTCACAAAGTTCCAAAAACCTCTCGCATCCATTTTAAGACAAAGAGATTTCAAAGCAGAAAGAAGACCTTCTTCATCGTCAACATCACCGGAATCATCATTAGAACCATCACCACAACCATCTCTAGCTTTCTCTAACGATTCAAGAGCAGCTCTAGCTCGTTCACCTACTTTCCCAGCTACGATCTCAACGCTATGGTCGATTGTTACCCTCTCTACGCTTTCAGAGACTCGAGGCGAGGTCTGAGTCTGGTAATCCTAGGAGTTTCCATTCATCTGCCTTCAACGCTTCAAGATTCCTCCATCAAGATCCTGCTCTAAGAGAAGTTGAAGTTGATCGAGAGAGCTTCTGGCCAATAAGAAGGAGTACAGCCTAGTCATCACGACGTTCTGTTTTCTGAACCTCCCTCGGAAACCTCGCTGGAGCTACCTCAGGTACTCGCCTGATCGGGAACTGAACCCATCGCCGATCGTAAGAATCCTGCCCTGCGCATGCTAGTCTAGATTCTTTTTAGTTGGTGGATCTCTCATCGGAAGATGTTATAACTCATCATGATGGATAGATCGCCCAG	CAATCGACCATAGCGTTGAGATCGTAGCTGGGAAAGTAGGTGAACGAGCTAGAGCTGCTCTTGAATCGTTAGAGAAAGCTAGAGATGGTTGTGGTGATGGTTCTAATGATGATTCCGGTGATGTTGACGATGAAGAAGGTCTTCTTTCTGCTTTGAAATCTCTTTGTCTTAAAATGGATGCGAGAGGTTTTTGGAACTTTGTGACGGCGAGGAAGAAGGAGTTGGAGAATCTCCGGTCAAAGATTCCGGCGGCGTTGGTTGATTGTGTAGATCCGGCGATGTTAGTGCTTGAAGCGATATCTGAGGTTTTTCCGGTGGATACAAGAG	TTCTTTTCCGATTCCGGCGATGGGGTCAGTCCCCGATCCAGGCGAGTTAACTGAGTTAGCTCAGCCGAGTTTCGAGGAGTTTCAGAAACAGACGTCGTTGATGACTAGCTGTACTCTTCTATGGCAAGAGCTCTCCGATCACTTCACTTCTCTAGAGCAGAATCTGATGAAGAAATCTGAAGCGTTGAAGCAGATGATTGAAACTCTAGATAACCAGACTCAGACCTCGCTCGAGTCTCTGAAGCGTAGAGAGGTAACAATCGACCATAGCGTTGAGATCGTAGCTGGGAAAGTAGGTGAACGAGCTAGAGCTGCTCTTGAATCGTTAGAGAAAGCTAGAGATGGTTGTGGTGATGGTTCTAATGATGATTCCGGTGATGTTGACGATGAAGAAGGTCTTCTTTCTGCTTTGAAATCTCTTTGTCTTAAAATGGATGCGAGAGGTTTTTGGAACTTTGTGACGGCGAGGAAGAAGGAGTTGGAGAATCTCCGGTCAAAGATTCCGGCGGCGTTGGTTGATTGTGTAGATCCGGCGATGTTAGTGCTTGAAGCGATATCTGAGGTTTTTCCGGTGGATACAAGAG
ATH_RP3_hgx5150v1_pB27_A-87	5p 3p	114820080	Arabidopsis thaliana - FRIGIDA-like protein	https://www.ncbi.nlm.nih.gov/nuccore/NM_113143.3	https://www.ncbi.nlm.nih.gov/gene/?term=821815	AT3G22440	B	FRIGIDA-like protein; [NM_113143.3 Arabidopsis thaliana FRIGIDA-like protein mRNA]	-19	565	IF	Sense		99.8 / 99.7	TGGATGATGTATATAACTATCTATTCGATGATGAAGATACCCCACCAAACCCAAAAAAAGAGATCCTAGAACTAGCCATGGCCGCAGGGGCCACGAATTCTTTTCCGATTCCGGCGATGGGGTCAGTCCCCGATCCAGGCGAGTTAACTGAGTTAGCTCAGCCGAGTTTCGAGGAGTTTCAGAAACAGACGTCGTTGATGACTAGCTGTACTCTTCTATGGCAAGAGCTCTCCGATCACTTCACTTCTCTAGAGCAGAATCTGATGAAGAAATCTGAAGCGTTGAAGCAGATGATTGAAACTCTAGATAACCAGACTCAGACCTCGCTCGAGTCTCTGAAGCGTAGAGAGGTAACAATCGACCATAGCGTTGAGATCGTAGCTGGGAAAGTAGGTGAACGAGCTAGAGCTGCTCTTGAATCGTTAGAGAAAGCTAGAGATGGTTGTGGTGATGGTTCTAATGATGATTCCCGTGATGTTGACGATGAAGAAGGTCTTCTTTCTGCTTTGAAATCTCTTTGTCTTAAAATGGATGCGAGAGGTTTTTGGGAACTTTGTGACGGCAGAGATGAGTAGGAGATCTCCGTCAAGATCGCGCGTAGTGATTGTGTAGATCGCGATGGTAGTGCTGGAGCGATTATCTGAGTTTTCCGTGATCCAAGAGTCCTGGCCTGGAGTCCCTCAGTAGCTAGTGTCTAGAGGCCGTACCATCGCCTATAGTGAGTCGATAC	TTCTTTTCCGATTCCGGCGATGGGGTCAGTCCCCGATCCAGGCGAGTTAACTGAGTTAGCTCAGCCGAGTTTCGAGGAGTTTCAGAAACAGACGTCGTTGATGACTAGCTGTACTCTTCTATGGCAAGAGCTCTCCGATCACTTCACTTCTCTAGAGCAGAATCTGATGAAGAAATCTGAAGCGTTGAAGCAGATGATTGAAACTCTAGATAACCAGACTCAGACCTCGCTCGAGTCTCTGAAGCGTAGAGAGGTAACAATCGACCATAGCGTTGAGATCGTAGCTGGGAAAGTAGGTGAACGAGCTAGAGCTGCTCTTGAATCGTTAGAGAAAGCTAGAGATGGTTGTGGTGATGGTTCTAATGATGATTCCCGTGATGTTGACGATGAAGAAGGTCTTCTTTCTGCTTTGAAATC	ACGTATCCAACGATTTATTAGATCAGGGTTTTTCCCAGTCACGACGTTGTAAAACGACCGGCCAGTGAATTCGTAATATGACTCACTATAGGGCGAATTGGGTACCGGGCCTCTAGACACTAGCTACTCGAGGGGCCCCAGGGGCCACGAACTCTTGTATCCACCGGAAAAACCTCAGATATCGCTTCAAGCACTAACATCGCCGGATCTACACAATCAACCAACGCCGCCGGAATCTTTGACCGGAGATTCTCCAACTCCTTCTTCCTCGCCGTCACAAAGTTCCAAAAACCTCTCGCATCCATTTTAAGACAAAGAGATTTCAAAGCAGAAAGAAGACCTTCTTCATCGTCAACATCACCGGAATCATCATTAGAACCATCACCACAACCATCTCTAGCTTTCTCTAACGATTCAAGAGCAGCTCTAGCTCGTTCACCTACTTTCCCAGCTACGATCTCAACGCTATGGGTCGATTGTTACCTCTCTACGCTTTCAGAGACTCGAGGCGAGGTCTGAGTCTGGGTAATCCTAGGAGTTTCAATCATCTGCCTTCAACGCTTCAAGATTTCTTCCATCAAGATTCTGCTCTAAAGAGAAGTTGAAGTTGATCGGAAGAGCTTCTGGCCATAAGAAAGAGTACAGCTAGTCATCACGACGTTCTGTTTTCTGAACCTCCCTCGAAACCTCGCTGAGCTACCTCAGTACCTCCGCCTGATCGGGGACTGACCCATCGCGATCGAAAGATCTGCCCTGCGCATGCTAGTCTAGATCTCTTTTTTGGTTTGGTGGGTATCTTCATCA	TCGACCCATAGCGTTGAGATCGTAGCTGGGAAAGTAGGTGAACGAGCTAGAGCTGCTCTTGAATCGTTAGAGAAAGCTAGAGATGGTTGTGGTGATGGTTCTAATGATGATTCCGGTGATGTTGACGATGAAGAAGGTCTTCTTTCTGCTTTGAAATCTCTTTGTCTTAAAATGGATGCGAGAGGTTTTTGGAACTTTGTGACGGCGAGGAAGAAGGAGTTGGAGAATCTCCGGTCAAAGATTCCGGCGGCGTTGGTTGATTGTGTAGATCCGGCGATGTTAGTGCTTGAAGCGATATCTGAGGTTTTTCCGGTGGATACAAGAG	TTCTTTTCCGATTCCGGCGATGGGGTCAGTCCCCGATCCAGGCGAGTTAACTGAGTTAGCTCAGCCGAGTTTCGAGGAGTTTCAGAAACAGACGTCGTTGATGACTAGCTGTACTCTTCTATGGCAAGAGCTCTCCGATCACTTCACTTCTCTAGAGCAGAATCTGATGAAGAAATCTGAAGCGTTGAAGCAGATGATTGAAACTCTAGATAACCAGACTCAGACCTCGCTCGAGTCTCTGAAGCGTAGAGAGGTAACAATCGACCATAGCGTTGAGATCGTAGCTGGGAAAGTAGGTGAACGAGCTAGAGCTGCTCTTGAATCGTTAGAGAAAGCTAGAGATGGTTGTGGTGATGGTTCTAATGATGATTCCGGTGATGTTGACGATGAAGAAGGTCTTCTTTCTGCTTTGAAATCTCTTTGTCTTAAAATGGATGCGAGAGGTTTTTGGAACTTTGTGACGGCGAGGAAGAAGGAGTTGGAGAATCTCCGGTCAAAGATTCCGGCGGCGTTGGTTGATTGTGTAGATCCGGCGATGTTAGTGCTTGAAGCGATATCTGAGGTTTTTCCGGTGGATACAAGAG
ATH_RP3_hgx5150v1_pB27_A-246	5p 3p	114820080	Arabidopsis thaliana - FRIGIDA-like protein	https://www.ncbi.nlm.nih.gov/nuccore/NM_113143.3	https://www.ncbi.nlm.nih.gov/gene/?term=821815	AT3G22440	B	FRIGIDA-like protein; [NM_113143.3 Arabidopsis thaliana FRIGIDA-like protein mRNA]	-19	565	IF	Sense		100.0 / 98.2	TGGATGATGTATATAACTATCTATTCGATGATGAAGATACCCCACCAAACCCAAAAAAAGAGATCCTAGAACTAGCCATGGCCGCAGGGGCCACGAATTCTTTTCCGATTCCGGCGATGGGGTCAGTCCCCGATCCAGGCGAGTTAACTGAGTTAGCTCAGCCGAGTTTCGAGGAGTTTCAGAAACAGACGTCGTTGATGACTAGCTGTACTCTTCTATGGCAAGAGCTCTCCGATCACTTCACTTCTCTAGAGCAGAATCTGATGAAGAAATCTGAAGCGTTGAAGCAGATGATTGAAACTCTAGATAACCAGACTCAGACCTCGCTCGAGTCTCTGAAGCGTAGAGAGGTAACAATCGACCATAGCGTTGAGATCGTAGCTGGGAAAGTAGGTGAACGAGCTAGAGCTGCTCTTGAATCGTTAGAGAAAGCTAGAGATGGTTGTGGTGATGGTTCTAATGATGATTCCGGTGATGTTGACGATGAAGAAGGTCTTCTTTCTGCTTTGAAATCTCTTTGTCTTAAAATGGATGCGAGAGGTTTTGGAACTTTGTGACGGCAGAGAGGAGTAGGAGATCTCCGGTCAAGATCGCGCGTAGTGATGGTGTAGATCGGCGATGTAGTGCTGAGCGATTATCTGAGTTTCGGTGAATCAAGAGTCTGGCCCTGGGTCCCTCAGTAGCTAGGGCTAGAGCCGGTACAATTCGCAAGGTAGTCGATTACATCACTGGCCGTCGTTGCA	TTCTTTTCCGATTCCGGCGATGGGGTCAGTCCCCGATCCAGGCGAGTTAACTGAGTTAGCTCAGCCGAGTTTCGAGGAGTTTCAGAAACAGACGTCGTTGATGACTAGCTGTACTCTTCTATGGCAAGAGCTCTCCGATCACTTCACTTCTCTAGAGCAGAATCTGATGAAGAAATCTGAAGCGTTGAAGCAGATGATTGAAACTCTAGATAACCAGACTCAGACCTCGCTCGAGTCTCTGAAGCGTAGAGAGGTAACAATCGACCATAGCGTTGAGATCGTAGCTGGGAAAGTAGGTGAACGAGCTAGAGCTGCTCTTGAATCGTTAGAGAAAGCTAGAGATGGTTGTGGTGATGGTTCTAATGATGATTCCGGTGATGTTGACGATGAAGAAGGTCTTCTTTCTGCTTTGA	CCATCTCCGATTCCTAGATCAGGGTTTTCCCAGTCACGACGTTGTAAAACGACGGCCAGTGAATTGTAATATGACTCACTATAGGGCGAATTGGGTACCGGGCCTCTAGACACTAGCTACTCGAGGGGCCCCAGGGGCCACGAACTCTTGTATCCACCGGAAAAACCTCAGATATCGCTTCAAGCACTAACATCGCCGGATCTACACAATCAACCAACGCCGCCGGAATCTTTGACCGGAGATTCTCCAACTCCTTCTTCCTCGCCGTCACAAAGTTCCAAAAACCTCTCGCATCCATTTTAAGACAAAGAGATTTCAAAGCAGAAAGAAGACCTTCTTCATCGTCAACATCACCGGAATCATCATTAGAACCATCACCACAACCATCTCTAGCTTTTCTCTAACGATTCAAGAGCAGCTCTAGCTCGTTTCTTCCTACTTTTCCCAGCTACGATCTCAACGCTATGGTCGATTGTTACCTCTCTACGCTTCAGAGACTCGAGCGAGGTCTGAGTCTGGTTATCTAGAGTTTCAATCATCTGCTCCAACGCTTCAGATTTCTTCATCAAGATTCTGCTCTAGGAGAAGTTGAGTTGATCGAGAGAGCCTCTGGCATTAGAAGGAGTACAGCTAGTCATCAACGACGTCGGTTTCTGAACTTCCTCGAAACTCGGCTGAAGCTACTCAGTACTCGCTGAATCGGGACTGACCCATCGCGATCGAAAAGATCCTGGTCCTGCGCATGCTAGTCTAGATCTCTTTTGGTGGTGGAATCTTCATCATCCGATAGATAGGTTATCAC	GACCATAGCGTTGAGATCGTAGCTGGGAAAAGTAGGAAGAAACGAGCTAGAGCTGCTCTTGAATCGTTAGAGAAAAGCTAGAGATGGTTGTGGTGATGGTTCTAATGATGATTCCGGTGATGTTGACGATGAAGAAGGTCTTCTTTCTGCTTTGAAATCTCTTTGTCTTAAAATGGATGCGAGAGGTTTTTGGAACTTTGTGACGGCGAGGAAGAAGGAGTTGGAGAATCTCCGGTCAAAGATTCCGGCGGCGTTGGTTGATTGTGTAGATCCGGCGATGTTAGTGCTTGAAGCGATATCTGAGGTTTTTCCGGTGGATACAAGAG	TTCTTTTCCGATTCCGGCGATGGGGTCAGTCCCCGATCCAGGCGAGTTAACTGAGTTAGCTCAGCCGAGTTTCGAGGAGTTTCAGAAACAGACGTCGTTGATGACTAGCTGTACTCTTCTATGGCAAGAGCTCTCCGATCACTTCACTTCTCTAGAGCAGAATCTGATGAAGAAATCTGAAGCGTTGAAGCAGATGATTGAAACTCTAGATAACCAGACTCAGACCTCGCTCGAGTCTCTGAAGCGTAGAGAGGTAACAATCGACCATAGCGTTGAGATCGTAGCTGGGAAAGTAGGTGAACGAGCTAGAGCTGCTCTTGAATCGTTAGAGAAAGCTAGAGATGGTTGTGGTGATGGTTCTAATGATGATTCCGGTGATGTTGACGATGAAGAAGGTCTTCTTTCTGCTTTGAAATCTCTTTGTCTTAAAATGGATGCGAGAGGTTTTTGGAACTTTGTGACGGCGAGGAAGAAGGAGTTGGAGAATCTCCGGTCAAAGATTCCGGCGGCGTTGGTTGATTGTGTAGATCCGGCGATGTTAGTGCTTGAAGCGATATCTGAGGTTTTTCCGGTGGATACAAGAG
ATH_RP3_hgx5150v1_pB27_A-362	5p 3p	114820080	Arabidopsis thaliana - FRIGIDA-like protein	https://www.ncbi.nlm.nih.gov/nuccore/NM_113143.3	https://www.ncbi.nlm.nih.gov/gene/?term=821815	AT3G22440	B	FRIGIDA-like protein; [NM_113143.3 Arabidopsis thaliana FRIGIDA-like protein mRNA]	-19	565	IF	Sense		99.5 / 100.0	TGGATTAAGTTTTTTAACTTATTCTATTCCGATGATGAAGATACCCCACCAAACCCAAAAAAAGAGATCCTAGAACTAGCCATGGCCGCAGGGGCCACGAATTCTTTTCCGATTCCGGCGATGGGGTCAGTCCCCGATCCAGGCGAGTTAACTGAGTTAGCTCAGCCGAGTTTCGAGGAGTTTCAGAAACAGACGTCGTTGATGACTAGCTGTACTCTTCTATGGCAAGAGCTCTCCGATCACTTCACTTCTCTAGAGCAGAATCTGATGAAGAAATCTGAAGCGTTGAAGCAGATGATTGAAACTCTAGATAACCAGACTCAGACCTCGCTCGAGTCTCTGAAGCGTAGAGAGGTAACAATCGACCATAGCGTTGAGATCGTAGCTGGGAAAGTAGGTGAACGAGCTAGAGCTGCTCTTGAATCGTTAGAGAAAGCTAGAGATGGTTGTGGTGATGGTTCTAATGATGATTCCCGGTGATGTGACGATGAAGACGTCTTCTTTCTGCTTTGAAATCTTCTTTGTCTAAATGATGCGAGAGGTTTTGGAACTTTGTGACGGCAGGAGAGGAGTGGAGATCCTCCGGTCAAAGATCGCGCGTGTGATGGTGTAAGATCGGCATGTTAGTGGCTGAGCATTACTGAGTTTTCGTGATCCAAAGTCGTGCCCTGGGCCCTCAGTAGCTATGTCTAAGCTGTACATCGCTAGTGAGTCGATACATCTGCGTCGTTGCACGTCTGACTGGAACTGATCTTGAATCGTGAATACTG	TTCTTTTCCGATTCCGGCGATGGGGTCAGTCCCCGATCCAGGCGAGTTAACTGAGTTAGCTCAGCCGAGTTTCGAGGAGTTTCAGAAACAGACGTCGTTGATGACTAGCTGTACTCTTCTATGGCAAGAGCTCTCCGATCACTTCACTTCTCTAGAGCAGAATCTGATGAAGAAATCTGAAGCGTTGAAGCAGATGATTGAAACTCTAGATAACCAGACTCAGACCTCGCTCGAGTCTCTGAAGCGTAGAGAGGTAACAATCGACCATAGCGTTGAGATCGTAGCTGGGAAAGTAGGTGAACGAGCTAGAGCTGCTCTTGAATCGTTAGAGAAAGCTAGAGATGGTTGTGGTGATGGTTCTAATGATGATTCCCGGTGATGTGACGATGAAGA	CATCTACGATTCTAGATCAGGGTTTTCCCAGTCACGACGTTGTAAAACGACGGCCAGTGAATTGTAATACGACTCACTATAGGGCGAATTGGGTACCGGGCCTCTAGACACTAGCTACTCGAGGGGCCCCAGGGGCCACGAACTCTTGTATCCACCGGAAAAACCTCAGATATCGCTTCAAGCACTAACATCGCCGGATCTACACAATCAACCAACGCCGCCGGAATCTTTGACCGGAGATTCTCCAACTCCTTCTTCCTCGCCGTCACAAAGTTCCAAAAACCTCTCGCATCCATTTTAAGACAAAGAGATTTCAAAGCAGAAAGAAGACCTTCTTCATCGTCAACATCACCGGAATCATCATTAGAACCATCACCACAACCATCTCTAGCTTTCTCTAACGATTCAAGAGCAGCTCTAGCTCGTTTCATCCTACTTTTCCCAGCTACGATCTCAACGCTATGGGTCGATTGTTACTCTCTACGCTTTCAGAGACTCGAAGCGAGGTCTGAGTCTGGTATCCTAAGAGTTTCATTCATCTGCTTCAACGGCTTCAAGATTTCTCCATCAAGATCCTGCTTCTAGAGAGAAGTTGAAGTGGATCCGAGAGAGCTCTCTGGCATAGAAGAGTCCAGCCTAGTCCATCCACGACGTTCGTTTCTGAACTCTCCTCGAACCTCGGCTGACTTATTCAGTTATCTGCCTTGATCGGACTGACCCATGCCGATCGAAAGAATCCTGGCCTGGCGCATGGCTAGTTCAGAATCTTTTTTAGTGGGAATCCTCTCATCGGAAGAGGTTAAACTACTACCATTGAATGGATACATCTG	TAGGATGAAACGAGCTAGAGCTGCTCTTGAATCGTTAGAGAAAGCTAGAGATGGTTGTGGTGATGGTTCTAATGATGATTCCGGTGATGTTGACGATGAAGAAGGTCTTCTTTCTGCTTTGAAATCTCTTTGTCTTAAAATGGATGCGAGAGGTTTTTGGAACTTTGTGACGGCGAGGAAGAAGGAGTTGGAGAATCTCCGGTCAAAGATTCCGGCGGCGTTGGTTGATTGTGTAGATCCGGCGATGTTAGTGCTTGAAGCGATATCTGAGGTTTTTCCGGTGGATACAAGAG	TTCTTTTCCGATTCCGGCGATGGGGTCAGTCCCCGATCCAGGCGAGTTAACTGAGTTAGCTCAGCCGAGTTTCGAGGAGTTTCAGAAACAGACGTCGTTGATGACTAGCTGTACTCTTCTATGGCAAGAGCTCTCCGATCACTTCACTTCTCTAGAGCAGAATCTGATGAAGAAATCTGAAGCGTTGAAGCAGATGATTGAAACTCTAGATAACCAGACTCAGACCTCGCTCGAGTCTCTGAAGCGTAGAGAGGTAACAATCGACCATAGCGTTGAGATCGTAGCTGGGAAAGTAGGTGAACGAGCTAGAGCTGCTCTTGAATCGTTAGAGAAAGCTAGAGATGGTTGTGGTGATGGTTCTAATGATGATTCCGGTGATGTTGACGATGAAGAAGGTCTTCTTTCTGCTTTGAAATCTCTTTGTCTTAAAATGGATGCGAGAGGTTTTTGGAACTTTGTGACGGCGAGGAAGAAGGAGTTGGAGAATCTCCGGTCAAAGATTCCGGCGGCGTTGGTTGATTGTGTAGATCCGGCGATGTTAGTGCTTGAAGCGATATCTGAGGTTTTTCCGGTGGATACAAGAG
ATH_RP3_hgx5150v1_pB27_A-270	5p 3p	114820080	Arabidopsis thaliana - FRIGIDA-like protein	https://www.ncbi.nlm.nih.gov/nuccore/NM_113143.3	https://www.ncbi.nlm.nih.gov/gene/?term=821815	AT3G22440	B	FRIGIDA-like protein; [NM_113143.3 Arabidopsis thaliana FRIGIDA-like protein mRNA]	81	568	IF	Sense		99.7 / 100.0	TGGATGATGTATATACTATCTATTCGATGATGAAGATACCCCACCAAACCCAAAAAAAGAGATCCTAGAACTAGCCATGGCCGCAGGGGCCACGAAGATGACTAGCTGTACTCTTCTATGGCAAGAGCTCTCCGATCACTTCACTTCTCTAGAGCAGAATCTGATGAAGAAATCTGAAGCGTTGAAGCAGATGATTGAAACTCTAGATAACCAGACTCAGACCTCGCTCGAGTCTCTGAAGCGTAGAGAGGTAACAATCGACCATAGCGTTGAGATCGTAGCTGGGAAAGTAGGTGAACGAGCTAGAGCTGCTCTTGAATCGTTAGAGAAAGCTAGAGATGGTTGTGGTGATGGTTCTAATGATGATTCCGGTGATGTTGACGATGAAGAAGGTCTTCTTTCTGCTTTGAAATCTCTTTGTCTTAAAATGGATGCGAGAGGTTTTGGAACTTTGTGACGGCGAGGAAGAAGGAGTTGGAGAATCTCCGGTCAAGATTCCGGCGGCGTTGGTTGATGTGTAGATCCGGCGATGTAGTGCTTGAAGCGATATCTGAGTTTTTCCGGTGATACAGAGGAGTTCGTGCCCTGGGGCCCTCGAGTAGCTAGTGTCTAGAGCCAGTACCATCGCCTATAGTGAGTCGTAGTACATCACTGCGTCGGTTGACACGTCTGACTTGCAACTGATCATGAATCGTAGAATCTGAAATCCAGCAGTCATCATCTGTGTCGAAATTGGGGTTGTTTTTG	GATGACTAGCTGTACTCTTCTATGGCAAGAGCTCTCCGATCACTTCACTTCTCTAGAGCAGAATCTGATGAAGAAATCTGAAGCGTTGAAGCAGATGATTGAAACTCTAGATAACCAGACTCAGACCTCGCTCGAGTCTCTGAAGCGTAGAGAGGTAACAATCGACCATAGCGTTGAGATCGTAGCTGGGAAAGTAGGTGAACGAGCTAGAGCTGCTCTTGAATCGTTAGAGAAAGCTAGAGATGGTTGTGGTGATGGTTCTAATGATGATTCCGGTGATGTTGACGATGAAGAAGGTCTTCTTTCTGCTTTGAAATCTCTTTGTCTTAAAATGGATGCGAGAGGTTTTGGAACTTTGTGACGGCGAGGAAGAAGGAGTTGGAGAATCTCCG	TGATCTACGATTCTAGATCAGGGTTTTCCCAGTCACGACGTTGTAAAACGACGGCCAGTGAATTGTAATCCGACTCACTATAGGGCGAATTGGGTACCGGGCCTCTAGACACTAGCTACTCGAGGGGCCCCAGGGGCCACGAACTCCTCTTGTATCCACCGGAAAAACCTCAGATATCGCTTCAAGCACTAACATCGCCGGATCTACACAATCAACCAACGCCGCCGGAATCTTTGACCGGAGATTCTCCAACTCCTTCTTCCTCGCCGTCACAAAGTTCCAAAAACCTCTCGCATCCATTTTAAGACAAAGAGATTTCAAAGCAGAAAGAAGACCTTCTTCATCGTCAACATCACCGGAATCATCATTAGAACCATCACCACAACCATCTCTAGCTTTCTCTAACGATTCAAGAGCAGCTCTAGCTCGTTCACCTACTTTCCCAGCTACGATCTCAACGCTATGGTCGATTGTTACCTCTCTACGCTTCAGAGACTCGAGCGAGGTCTGAGTCTGGTTATTCTAGAGTTTCAATCATCTGCTTCAACGCTTCCAAGATTTCTTCATCAAGATTCTGCTCTAAGAAGAAGTGAAGTTGATCGGAAGAGCCTCTGGCAATAGAAAGGAGTACAGCTAGGTCATTCTTCGGTGGCCCCTGGCGGCAATGGCTAGGTTCTAGGATCTCTCTTTTTTGGTTGGTGAAACTCTCCATCATCGGAATAGAATGTTAATATACTCATCAATTGGAATGTGATTAACATTCTGATGAGTATCCAACACCCCCAACAGTCTCTTCTAAGGGAATATGCTATTATTATGCCAGC	CGCTCGAGTCTCTGAAGCGTAGAGAGGTAACAATCGACCATAGCGTTGAGATCGTAGCTGGGAAAGTAGGTGAACGAGCTAGAGCTGCTCTTGAATCGTTAGAGAAAGCTAGAGATGGTTGTGGTGATGGTTCTAATGATGATTCCGGTGATGTTGACGATGAAGAAGGTCTTCTTTCTGCTTTGAAATCTCTTTGTCTTAAAATGGATGCGAGAGGTTTTTGGAACTTTGTGACGGCGAGGAAGAAGGAGTTGGAGAATCTCCGGTCAAAGATTCCGGCGGCGTTGGTTGATTGTGTAGATCCGGCGATGTTAGTGCTTGAAGCGATATCTGAGGTTTTTCCGGTGGATACAAGAGGAG	GATGACTAGCTGTACTCTTCTATGGCAAGAGCTCTCCGATCACTTCACTTCTCTAGAGCAGAATCTGATGAAGAAATCTGAAGCGTTGAAGCAGATGATTGAAACTCTAGATAACCAGACTCAGACCTCGCTCGAGTCTCTGAAGCGTAGAGAGGTAACAATCGACCATAGCGTTGAGATCGTAGCTGGGAAAGTAGGTGAACGAGCTAGAGCTGCTCTTGAATCGTTAGAGAAAGCTAGAGATGGTTGTGGTGATGGTTCTAATGATGATTCCGGTGATGTTGACGATGAAGAAGGTCTTCTTTCTGCTTTGAAATCTCTTTGTCTTAAAATGGATGCGAGAGGTTTTTGGAACTTTGTGACGGCGAGGAAGAAGGAGTTGGAGAATCTCCGGTCAAAGATTCCGGCGGCGTTGGTTGATTGTGTAGATCCGGCGATGTTAGTGCTTGAAGCGATATCTGAGGTTTTTCCGGTGGATACAAGAGGAG
ATH_RP3_hgx5150v1_pB27_A-16	5p 3p	114820069	Arabidopsis thaliana - T28I24.15	https://www.ncbi.nlm.nih.gov/nuccore/NM_179722.3	https://www.ncbi.nlm.nih.gov/gene/?term=816978	AT2G24420	B	T28I24.15; [NM_179722.3 Arabidopsis thaliana DNA repair ATPase-like protein mRNA]	510	1036	IF	Sense		99.5 / 97.8	TGGGATGATGTATATAACTATCTATTCGATGATGAAGATACCCCACCAAACCCAAAAAAAGAGATCCTAGAACTAGCCATGGCCGCAGGGGCCACGAAGAACAAAATACGAAAACTTGAGCGTGCTCTTAAAATTTCTGAGGAAGAAATGTTGCGGACAAAGCATGAAGCCACCACAAAGGCTAAGGAACTGATGGAGGTTCATGGGGCGTGGCTTCCCCCTTGGTTTGCTGTACACTGGAGTAGTTTTCAGACTGTTGCTGGGACACACTGGGACGCCCACGGCAAACCAGTTATGGAGAAAGTTACTCAAAAGGTGACGTTAGCAAAAAATCAAGCTGAAAAATGGGCTAAACCGCACATGGCTAATGTTAAAACTAAATATATTCCAGCCATAAAAGAGACTGTTAAAACGCATGTTGAGCCTACATGTTCAAACACTATCTACCAAAGCGAAAGAGGCTTACCATGCTTCCAAGAGTGCGGTTACACCACATATTGTCAAGTTTCAAGAACATGTAGATCCTATTACCAGGAGGCTAAAAGTTTAGCAAGCCGTACGTTGATCAGTGGCACAGCCACAAAACCACATGGTGATAGGTGAGAGCTACATGAGCCTTTCGTGCCCTGGGGACCCCTCGAGTAGCTAGGTGTCTAGAGCCGGTACCATCGCCTTAAAGTGAGTCGTAATACATTCATGCGTCGTTTTACAACGTCTGGACTGGCAACCTTGACTCATGATTCCTAAGTATCCTGAAAACCTGCGCAGGT	GAACAAAATACGAAAACTTGAGCGTGCTCTTAAAATTTCTGAGGAAGAAATGTTGCGGACAAAGCATGAAGCCACCACAAAGGCTAAGGAACTGATGGAGGTTCATGGGGCGTGGCTTCCCCCTTGGTTTGCTGTACACTGGAGTAGTTTTCAGACTGTTGCTGGGACACACTGGGACGCCCACGGCAAACCAGTTATGGAGAAAGTTACTCAAAAGGTGACGTTAGCAAAAAATCAAGCTGAAAAATGGGCTAAACCGCACATGGCTAATGTTAAAACTAAATATATTCCAGCCATAAAAGAGACTGTTAAAACGCATGTTGAGCCTACATGTTCAAACACTATCTACCAAAGCGAAAGAGGCTTACCATGCTTCCAAGAGTGCGGTTACACCACATATTGTCAAGTTTCAAGAACATGTA	TCGTATCTTCCGATTTATTAGATTCAGGGTTTTCCCAGTCACGACGTTGTAAAACGACCGGCCAGTGAATTGTAATTACGACTCACTATAGGGCGAATTGGGTACCGGGCCTCTAGACACTAGCTACTCGAGGGGCCCCAGGGGCCACGAAAAGGCTTCATGGTAGCTCTCACCTTATCAACATGTGGTTTTGTGGCTGTGGCCACTTGATCAACGTACGGCTTGCTAAACTTTTTAGCCTCCTGGTAATAGGGATCTACATGTTCTTGAAACTTGACAATATGTGGTGTAACCGCACTCTTGGAAGCATGGTAAGCCTCTTTCGCTTTGGTAGATAGTGTTTGAACGTGTGGCTCAACATGCGTTTTAACAGTCTCTTTTATGGCTGGAATATATTTAGTTTTAAACATTAGCCATGTGCGGGTTTAGCCCATTTTTTCAGCTTTGATTTTTTTGCTAAACGTCCACCTTTTGAAGTAACTTTTCCTCCATAACTGGGTTTTGCCGTGGGGGCGTCCCCAGTTGGGTCCCAGCAACCAGTCCTGAAAAACTACTCCAGTTGTACAGCCAAACAAAGGGGGGGAGGCACGCCCCCATGAACTTCAATCGGTTCCTAGGCCTTGGGGTGGGCTTATTCTTTGTCGGCAAAATTCCCTCCCTAGAATTTTAAAAAGAAGGCCCAGGTTTTTCGTATTTTGTTCTCGTGGGCCCTGGCGCCATGGGCTAGTTCTTAGAATCTCCTTTTAGGGTTGGTGGGGTATCTCTCATCGATAGAATGTTATAACTCATCATTGATGATACAAGCTAGCTAGTGAAGTTCAACACCGTTTAATCGAGTGGTGGG	TTCAAAAGGTGGACGTTTAGCAAAAAAATCAAAGCTGAAAAAATGGGCTAAACCCGCACATGGCTAATGTTTAAAACTAAATATATTCCAGCCATAAAAGAGACTGTTAAAACGCATGTTGAGCCACACGTTCAAACACTATCTACCAAAGCGAAAGAGGCTTACCATGCTTCCAAGAGTGCGGTTACACCACATATTGTCAAGTTTCAAGAACATGTAGATCCCTATTACCAGGAGGCTAAAAAGTTTAGCAAGCCGTACGTTGATCAAGTGGCCACAGCCACAAAACCACATGTTGATAAGGTGAGAGCTACCATGAAGCCTT	GAACAAAATACGAAAACTTGAGCGTGCTCTTAAAATTTCTGAGGAAGAAATGTTGCGGACAAAGCATGAAGCCACCACAAAGGCTAAGGAACTGATGGAGGTTCATGGGGCGTGGCTTCCCCCTTGGTTTGCTGTACACTGGAGTAGTTTTCAGACTGTTGCTGGGACACACTGGGACGCCCACGGCAAACCAGTTATGGAGAAAGTTACTCAAAAGGTGACGTTAGCAAAAAATCAAGCTGAAAAATGGGCTAAACCGCACATGGCTAATGTTAAAACTAAATATATTCCAGCCATAAAAGAGACTGTTAAAACGCATGTTGAGCCACACGTTCAAACACTATCTACCAAAGCGAAAGAGGCTTACCATGCTTCCAAGAGTGCGGTTACACCACATATTGTCAAGTTTCAAGAACATGTAGATCCCTATTACCAGGAGGCTAAAAAGTTTAGCAAGCCGTACGTTGATCAAGTGGCCACAGCCACAAAACCACATGTTGATAAGGTGAGAGCTACCATGAAGCCTT
ATH_RP3_hgx5150v1_pB27_A-317	5p 3p	114820069	Arabidopsis thaliana - T28I24.15	https://www.ncbi.nlm.nih.gov/nuccore/NM_179722.3	https://www.ncbi.nlm.nih.gov/gene/?term=816978	AT2G24420	B	T28I24.15; [NM_179722.3 Arabidopsis thaliana DNA repair ATPase-like protein mRNA]	519	1049	IF	Sense		99.8 / 99.5	GGGATGATGTATATAACTATCTATTCGATGATGAAGATACCCCACCAAACCCAAAAAAAGAGATCCTAGAACTAGCCATGGCCGCAGGGGCCACGAAACGAAAACTTGAGCGTGCTCTTAAAATTTCTGAGGAAGAAATGTTGCGGACAAAGCATGAAGCCACCACAAAGGCTAAGGAACTGATGGAGGTTCATGGGGCGTGGCTTCCCCCTTGGTTTGCTGTACACTGGAGTAGTTTTCAGACTGTTGCTGGGACACACTGGGACGCCCACGGCAAACCAGTTATGGAGAAAGTTACTCAAAAGGTGACGTTAGCAAAAAATCAAGCTGAAAAATGGGCTAAACCGCACATGGCTAATGTTAAAACTAAATATATTCCAGCCATAAAAGAGACTGTTAAAACGCATGTTGAGCCACACGTTCAAACACTATCTACCAAAGCGAAAGAGGCTTACCATGCTTCCAAGAGTGCGGTTACACCACATATTGTCAAGTTTCAAGAACATGTAGATCCCTATTACCAGGAGGCTAAAAAGTTTAGCAAGCCGTACGTTTGATCAAGTGGCCACAGCCACAAAACCCACATGTTGATTAAGGTGAGAGCTACCATGAAGCCTTAACACAACGAAGAACTTTCGTGGCCCCCTGGGCCCCTCGAGTAGCTAGTGTCTAGAGGCCGTACCCAATTCGCCCTATAGTGAGTCGTATTACATCACTGGCGGTCGGTTTTACGACGTCGTGACTTGCAAACCTTGATCTATGATCGTAGATACTGAAAACCCGCAGTCATTCCTACCATGCTGCAGAAAAGGTC	ACGAAAACTTGAGCGTGCTCTTAAAATTTCTGAGGAAGAAATGTTGCGGACAAAGCATGAAGCCACCACAAAGGCTAAGGAACTGATGGAGGTTCATGGGGCGTGGCTTCCCCCTTGGTTTGCTGTACACTGGAGTAGTTTTCAGACTGTTGCTGGGACACACTGGGACGCCCACGGCAAACCAGTTATGGAGAAAGTTACTCAAAAGGTGACGTTAGCAAAAAATCAAGCTGAAAAATGGGCTAAACCGCACATGGCTAATGTTAAAACTAAATATATTCCAGCCATAAAAGAGACTGTTAAAACGCATGTTGAGCCACACGTTCAAACACTATCTACCAAAGCGAAAGAGGCTTACCATGCTTCCAAGAGTGCGGTTACACCACATATTGTCAAGTTTCAAGAACATGTAGATCCCTATTACCAGGAGGCTAAAAAGTTTAGCAAGCCGTACGTTTGATCAAG	ACGTATCAACGAATTTATTAGATCAGGGTTTTCCCAGTCCACGACGTTGTAAAACGACCGGCCAGTGAATTTGTAATATGACTCACTATAGGGCGAATTGGGTACCGGGCCTCTAGACACTAGCTACTCGAGGGGCCCCAGGGGCCACGAAGTCTTCGTTGTGTAAGGCTTCATGGTAGCTCTCACCTTATCAACATGTGGTTTTGTGGCTGTGGCCACTTGATCAACGTACGGCTTGCTAAACTTTTTAGCCTCCTGGTAATAGGGATCTACATGTTCTTGAAACTTGACAATATGTGGTGTAACCGCACTCTTGGAAGCATGGTAAGCCTCTTTCGCTTTGGTAGATAGTGTTTGAACGTGTGGCTCAACATGCGTTTTAACAGTCTCTTTTATGGCTGGAATATATTTAGTTTTAACATTAGCCATGTGCGGTTTAGCCCATTTTTCAGCTTGATTTTTTGCTAACGTCACCTTTTGAGTAACTTTCTCCATAACTGGTTTGCCGTGGCGTCCCAGTGTGTCCCAGCAACAGTCTGAAAACTACTCCAGTGTAACAGCAAACCAAGGGGGAAGCCACCGCCCCCATGAACCTCCATCAGTCTAGCCTTTGTGGTGGCTTCATGCTTTGTCCGCAACATTTCTTCTCAGAAATTTAAGAAGCCCCGCCTCAGTTTCGTTTCGTGGCCCCTGCGCATGCTAGGTCTAGATCTCTTTTTTTGGGTTGGTGGGTATCTTCATCATCGAATAGAATGTTAATTACATCATCATGGATGATTAAACATCTGATAGTGAGATACTACACAACCC	GCTTCCCCCTTGGTTTGCTGTTACACTGGAGTAGTTTTCAGACTGTTGCTGGGACACACTGGGACGCCACGGCAAACCAGTTATGGAGAAAGTTACTCAAAAGGTGACGTTAGCAAAAAATCAAGCTGAAAAATGGGCTAAACCGCACATGGCTAATGTTAAAACTAAATATATTCCAGCCATAAAAGAGACTGTTAAAACGCATGTTGAGCCACACGTTCAAACACTATCTACCAAAGCGAAAGAGGCTTACCATGCTTCCAAGAGTGCGGTTACACCACATATTGTCAAGTTTCAAGAACATGTAGATCCCTATTACCAGGAGGCTAAAAAGTTTAGCAAGCCGTACGTTGATCAAGTGGCCACAGCCACAAAACCACATGTTGATAAGGTGAGAGCTACCATGAAGCCTTACACAACGAAGAC	ACGAAAACTTGAGCGTGCTCTTAAAATTTCTGAGGAAGAAATGTTGCGGACAAAGCATGAAGCCACCACAAAGGCTAAGGAACTGATGGAGGTTCATGGGGCGTGGCTTCCCCCTTGGTTTGCTGTACACTGGAGTAGTTTTCAGACTGTTGCTGGGACACACTGGGACGCCCACGGCAAACCAGTTATGGAGAAAGTTACTCAAAAGGTGACGTTAGCAAAAAATCAAGCTGAAAAATGGGCTAAACCGCACATGGCTAATGTTAAAACTAAATATATTCCAGCCATAAAAGAGACTGTTAAAACGCATGTTGAGCCACACGTTCAAACACTATCTACCAAAGCGAAAGAGGCTTACCATGCTTCCAAGAGTGCGGTTACACCACATATTGTCAAGTTTCAAGAACATGTAGATCCCTATTACCAGGAGGCTAAAAAGTTTAGCAAGCCGTACGTTGATCAAGTGGCCACAGCCACAAAACCACATGTTGATAAGGTGAGAGCTACCATGAAGCCTTACACAACGAAGAC
ATH_RP3_hgx5150v1_pB27_A-279	5p 3p	114820069	Arabidopsis thaliana - T28I24.15	https://www.ncbi.nlm.nih.gov/nuccore/NM_179722.3	https://www.ncbi.nlm.nih.gov/gene/?term=816978	AT2G24420	B	T28I24.15; [NM_179722.3 Arabidopsis thaliana DNA repair ATPase-like protein mRNA]	519	1049	IF	Sense		99.7 / 100.0	GGATTTGGTATGACGTATATAACTATCTATTCTATGATGAAGATACCCCACCAAACCCCAAAAAAGAGATCCTAGATACTAGCCATGGCCGCAGGGGCCACGAAACGAAAACTTGAGCGTGCTCTTAAAATTTCTGAGGAAGAAATGTTGCGGACAAAGCATGAAGCCACCACAAAGGCTAAGGAACTGATGGAGGTTCATGGGGCGTGGCTTCCCCCTTGGTTTGCTGTACACTGGAGTAGTTTTCAGACTGTTGCTGGGACACACTGGGACGCCCACGGCAAACCAGTTATGGAGAAAGTTACTCAAAAGGTGACGTTAGCAAAAAATCAAGCTGAAAAATGGGCTAAACCGCACATGGCTAATGTTAAAACTAAATATATTCCAGCCATAAAAGAGACTGTTGAAAACGCATGTTGAGCCACACGTTTTTATCTCTATCTACCAAAGCGAAAGAGGCTTACCATGGCTTCCAAGAGTGCGGTTACCACCACATATTGTCAGTTGCAAGAACATGTAGGATCCCTATTACCAAGGAGGCTAAAAGGTTAACAAGCCCGGTACGTTGGATCAGGTCGGCCACAGCAACCAAACCACCATTGTGAATAAGGTGAAGAGCTACCCATGAAGCCTTACACACACGAGAACTCCCGTGCCCCTGGGGCCTCCGAGTAGCTAGGGGCCGAGAGCCCGGTATCCCAATTCGCCCTACGGAGGTCCGTAGTACATTGCATGGGCCCGCAGTAACGCTCGGGGACTGGATAAGCCGTGATCTAGAATCGTGTAATACCGAGATAAACTCGCCGAGGT	ACGAAAACTTGAGCGTGCTCTTAAAATTTCTGAGGAAGAAATGTTGCGGACAAAGCATGAAGCCACCACAAAGGCTAAGGAACTGATGGAGGTTCATGGGGCGTGGCTTCCCCCTTGGTTTGCTGTACACTGGAGTAGTTTTCAGACTGTTGCTGGGACACACTGGGACGCCCACGGCAAACCAGTTATGGAGAAAGTTACTCAAAAGGTGACGTTAGCAAAAAATCAAGCTGAAAAATGGGCTAAACCGCACATGGCTAATGTTAAAACTAAATATATTCCAGCCATAAAAGAGACTGTTGAAAACGCATGTTGAGCCACACGTTT	TCGATCTACGATTCTAGATCAGGGTTTTCCCAGTCACGACGTTGTAAAACGACGGCCAGTGAATTGTAATACGACTCACTATAGGGCGAATTGGGTACCGGGCCTCTAGACACTAGCTACTCGAGGGGCCCCAGGGGCCACGAAGTCTTCGTTGTGTAAGGCTTCATGGTAGCTCTCACCTTATCAACATGTGGTTTTGTGGCTGTGGCCACTTGATCAACGTACGGCTTGCTAAACTTTTTAGCCTCCTGGTAATAGGGATCTACATGTTCTTGAAACTTGACAATATGTGGTGTAACCGCACTCTTGGAAGCATGGTAAGCCTCTTTCGCTTTGGTAGATAGTGTTTGAACGTGTGGCTCAACATGCGTTTTAACAGTCTCTTTTATGGCTGGAATATTTTAGTTTTAACATTAGCCATGTGCGGTTTAGCCCATTTTTCAGCTTGATTTTTTGCTAACGTCACCTTTTGAGTAACTTTCTCCATAACTGGTTTGCCGTGGGCGTCCCAGTTTTGTCCCAGCAACAGTCTGAAAACTACTCCAGTTGTACAGCAAACCAAGGGGGAGCCACGCCCCATGAACCTCCATCAGTTCCTTAGCCTTTGTGGTGGCTTCATGCTTTGTCCGGCACATTCTCTCAGAATTTAAGGACAGCTCAAGGTTTCGTTCCTGACCTGCGCAATGCTAGTCTAGGATCCTATCGTTGTCGAATCTACATCGGATGATGTATAACTACCATTGATGGTAAACCTCGTTGATGCCA	AGCCATAAAAGAGACTGTTAAAACGCATGTTGAGCCACACGTTCAAACACTATCTACCAAAGCGAAAGAGGCTTACCATGCTTCCAAGAGTGCGGTTACACCACATATTGTCAAGTTTCAAGAACATGTAGATCCCTATTACCAGGAGGCTAAAAAGTTTAGCAAGCCGTACGTTGATCAAGTGGCCACAGCCACAAAACCACATGTTGATAAGGTGAGAGCTACCATGAAGCCTTACACAACGAAGAC	ACGAAAACTTGAGCGTGCTCTTAAAATTTCTGAGGAAGAAATGTTGCGGACAAAGCATGAAGCCACCACAAAGGCTAAGGAACTGATGGAGGTTCATGGGGCGTGGCTTCCCCCTTGGTTTGCTGTACACTGGAGTAGTTTTCAGACTGTTGCTGGGACACACTGGGACGCCCACGGCAAACCAGTTATGGAGAAAGTTACTCAAAAGGTGACGTTAGCAAAAAATCAAGCTGAAAAATGGGCTAAACCGCACATGGCTAATGTTAAAACTAAATATATTCCAGCCATAAAAGAGACTGTTAAAACGCATGTTGAGCCACACGTTCAAACACTATCTACCAAAGCGAAAGAGGCTTACCATGCTTCCAAGAGTGCGGTTACACCACATATTGTCAAGTTTCAAGAACATGTAGATCCCTATTACCAGGAGGCTAAAAAGTTTAGCAAGCCGTACGTTGATCAAGTGGCCACAGCCACAAAACCACATGTTGATAAGGTGAGAGCTACCATGAAGCCTTACACAACGAAGAC
ATH_RP3_hgx5150v1_pB27_A-215	5p 3p	114820136	Arabidopsis thaliana - emb2734	https://www.ncbi.nlm.nih.gov/nuccore/NM_121987.3	https://www.ncbi.nlm.nih.gov/gene/?term=832102	AT5G19820	B	emb2734; [NM_121987.3 Arabidopsis thaliana ARM repeat superfamily protein (emb2734), mRNA]	2238	2672	IF	Sense		99.3 / 99.7	TGGATGATGTATATAACTATCTATTCGATGATGAAGATACCCCACCAAACCCAAAAAAAGAGATCCTAGAACTAGCCATGGCCGCAGGGGCCACGAAGCTGGCAATAGAGAAAGGGGAATCTCAAGGGCGAGATCTATCATATTTGAAGCAGCTTTCTGACTACATTATTCCAGCCATGCTGGAAGCTTTGCATAAAGAACCTGATACAGAGATCTGTGTGAGTATGTTGGAAGCTATCAATGAATGCTTGCAGATCTCTGGAAATCTTTTGGATGAAGGGAAAATTAGATCCATAGTTGATGAGATAAAGCAGGTTATGACCGCAAGCTCTAGTAGGAAGCGAGAGAGGGGAGAAGAGGGCCCATGCTGAAGACTTTGACGCTGAAGAGGGAGAGCTTTATTAAAGAGGAAAATGAGCAAGAGGAAGAAATTTTTGATCAAGTCGGTGAAATATTGGGAACATTGGTTAAGAACATTCAAGGCCCTCATTTCTACCTTTTCTTCGATGAAACTGTCCCTCTTACTTAAACTCCTATGTGTTCGTGGCCCTGGGGGCCCCCTCGAGTAGCTAGTGCTCTAGAGGCCGGGTACCCAATCCGCCTAAGTGAGTCGTATTACATTCACTGGCTGTCGTTTACAGCGTCGTGACTGGTAAACCTGATCTTGAATCGTAAATCCTGAAAAGCCGCAGTCACTCTACGGTGAAAAAAA	GCTGGCAATAGAGAAAGGGGAATCTCAAGGGCGAGATCTATCATATTTGAAGCAGCTTTCTGACTACATTATTCCAGCCATGCTGGAAGCTTTGCATAAAGAACCTGATACAGAGATCTGTGTGAGTATGTTGGAAGCTATCAATGAATGCTTGCAGATCTCTGGAAATCTTTTGGATGAAGGGAAAATTAGATCCATAGTTGATGAGATAAAGCAGGTTATGACCGCAAGCTCTAGTAGGAAGCGAGAGAGGGGAGAAGAGGGCCCATGCTGAAGACTTTGACGCTGAAG	TGGATCTACGATTCTAGATCAGGGTTTTCCCAGTCACGACGTTGTAAAACGACGGCCAGTGAATTGTAATACGACTCACTATAGGGCGAATTGGGTACCGGGCCTCTAGACACTAGCTACTCGAGGGGCCCCAGGGGCCACGAACACATAGGAGTTAAGTAAGAGGACAGTTCATCGAAGAAAGGTAGAAATGAGGCCTTGAATGTCTTAACCAATGTTCCCAATATTTCACCGACTTGATCAAAAATTTCTTCCTCTTGCTCATTTTCCTCTTTAATAAGCTCTCCCTCTTCAGCGTCAAAGTCTTCAGCATGGGCCCTCTCTCCCCTCTCTCGCTTCCTACTAGAGCTTGCGGTCATAACTTGCTTTATCTCATCAACTATGGATCTAATTTTCCCTTCATCCAAAAGATTTCCAGAGATCTGCAAGTATTCATTGATAGCTTCCAACATACTCACACAGATCTCTGTATCAGTTCTTTATGCAAAGCTTCCAGCATGCTGGAATATGTAGTCAGAAGCTGCTTCAATATGATAGATCCTCGCCTTGAGATTCCCTTTCTTTATGCAGCTTCGTGCCCCTGCGCATGCTAGTTCTAGATCTCCTTTTTTGGGTTTGTGGTATTCTTCATCATCGAATAGAATGTTATTTACATCATCATTGATGGTATTAAACTCCTTTAGTGGATTCCAAACC	GAGTATGTTGGAAGCTATCAATGAATACTTGCAGATCTCTGGAAATCTTTTGGATGAAGGGAAAATTAGATCCATAGTTGATGAGATAAAGCAAGTTATGACCGCAAGCTCTAGTAGGAAGCGAGAGAGGGGAGAGAGGGCCCATGCTGAAGACTTTGACGCTGAAGAGGGAGAGCTTATTAAAGAGGAAAATGAGCAAGAGGAAGAAATTTTTGATCAAGTCGGTGAAATATTGGGAACATTGGTTAAGACATTCAAGGCCTCATTTCTACCTTTCTTCGATGAACTGTCCTCTTACTTAACTCCTATGTG	GCTGGCAATAGAGAAAGGGGAATCTCAAGGGCGAGATCTATCATATTTGAAGCAGCTTTCTGACTACATTATTCCAGCCATGCTGGAAGCTTTGCATAAAGAACCTGATACAGAGATCTGTGTGAGTATGTTGGAAGCTATCAATGAATGCTTGCAGATCTCTGGAAATCTTTTGGATGAAGGGAAAATTAGATCCATAGTTGATGAGATAAAGCAAGTTATGACCGCAAGCTCTAGTAGGAAGCGAGAGAGGGGAGAGAGGGCCCATGCTGAAGACTTTGACGCTGAAGAGGGAGAGCTTATTAAAGAGGAAAATGAGCAAGAGGAAGAAATTTTTGATCAAGTCGGTGAAATATTGGGAACATTGGTTAAGACATTCAAGGCCTCATTTCTACCTTTCTTCGATGAACTGTCCTCTTACTTAACTCCTATGTG
ATH_RP3_hgx5150v1_pB27_A-239	5p 3p	114820136	Arabidopsis thaliana - emb2734	https://www.ncbi.nlm.nih.gov/nuccore/NM_121987.3	https://www.ncbi.nlm.nih.gov/gene/?term=832102	AT5G19820	B	emb2734; [NM_121987.3 Arabidopsis thaliana ARM repeat superfamily protein (emb2734), mRNA]	2238	2672	IF	Sense		100.0 / 100.0	AGGGATGATGTATATAACTATCTATTCGATGATGAAGATACCCCACCAAACCCAAAAAAAGAGATCCTAGAACTAGCCATGGCCGCAGGGGCCACGAAGCTGGCAATAGAGAAAGGGGAATCTCAAGGGCGAGATCTATCATATTTGAAGCAGCTTTCTGACTACATTATTCCAGCCATGCTGGAAGCTTTGCATAAAGAACCTGATACAGAGATCTGTGTGAGTATGTTGGAAGCTATCAATGAATGCTTGCAGATCTCTGGAAATCTTTTGGATGAAGGGAAAATTAGATCCATAGTTGATGAGATAAAGCAAGTTATGACCGCAAGCTCTAGTAGGAAGCGAGAGAGGGGAGAGAGGGCCCATGCTGAAGACTTTGACGCTGAAGAGGGAGAGCTTATTAAAGAGGAAAATGAGCAAGAGGAAGAAATTTTTGATCAAGTCGGTGAAATATTGGGAACATTGGTTAAGACATTCAAGGCCTCATTTCTACCTTTCTTCGATGAACTGTCCTCTTACTTAACTCCTATGTGTTCGTGCCCCTGGGGCCCTCGAGTAGCTAGTGTCTAGAGGCCCGGTACCCAATTCGCCCTAATAGTGAGTCGTATACATCACTGGCGTCGTTTTACACGTCTGACTGCAAACCTGATCTATGATCGTAGAATACTGGAAAACCCCGCAAGTCACTCCACTGTGTGA	GCTGGCAATAGAGAAAGGGGAATCTCAAGGGCGAGATCTATCATATTTGAAGCAGCTTTCTGACTACATTATTCCAGCCATGCTGGAAGCTTTGCATAAAGAACCTGATACAGAGATCTGTGTGAGTATGTTGGAAGCTATCAATGAATGCTTGCAGATCTCTGGAAATCTTTTGGATGAAGGGAAAATTAGATCCATAGTTGATGAGATAAAGCAAGTTATGACCGCAAGCTCTAGTAGGAAGCGAGAGAGGGGAGAGAGGGCCCATGCTGAAGACTTTGACGCTGAAGAGGGAGAGCTTATTAAAGAGGAAAATGAGCAAGAGGAAGAAATTTTTGATCAAGTCGGTGAAATATTGGGAACATTGGTTAAGACATTCAAGGCCTCATTTCTACCTTTCTTCGATG	GATCTACGATTCTAGATCAGGGTTTTCCCAGTCACGACGTTGTAAAACGACGGCCAGTGAATTGTAATACGACTCACTATAGGGCGAATTGGGTACCGGGCCTCTAGACACTAGCTACTCGAGGGGCCCCAGGGGCCACGAACACATAGGAGTTAAGTAAGAGGACAGTTCATCGAAGAAAGGTAGAAATGAGGCCTTGAATGTCTTAACCAATGTTCCCAATATTTCACCGACTTGATCAAAAATTTCTTCCTCTTGCTCATTTTCCTCTTTAATAAGCTCTCCCTCTTCAGCGTCAAAGTCTTCAGCATGGGCCCTCTCTCCCCTCTCTCGCTTCCTACTAGAGCTTGCGGTCATAACTTGCTTTATCTCATCAACTATGGATCTAATTTTCCCTTCATCCAAAAGATTTCCAGAGATCTGCAAGCATTCATTGATAGCTTCCAACATACTCACACAGATCTCTGTATCAGGTTCTTTATGCAAAGCTTCCAGCATGGCTGGAATAATGTAGTCAGAAAGCTGCTTCAAATATGATAGATCTCGCCTTGAGATTCCCTTTCTCTATGCAGCTCGTGCCCTGCGCATGCTAGTCTAGATCTCTTTTTTGGTTTGTGGGTATCTCATCATCGAATAGATGTATATACATCATCAATGTAGTGTATTAAACATCCTGAATGAGTACCCACAACTAA	CATGCTGGAAGCTTTGCATAAAGAACCTGATACAGAGATCTGTGTGAGTATGTTGGAAGCTATCAATGAATGCTTGCAGATCTCTGGAAATCTTTTGGATGAAGGGAAAATTAGATCCATAGTTGATGAGATAAAGCAAGTTATGACCGCAAGCTCTAGTAGGAAGCGAGAGAGGGGAGAGAGGGCCCATGCTGAAGACTTTGACGCTGAAGAGGGAGAGCTTATTAAAGAGGAAAATGAGCAAGAGGAAGAAATTTTTGATCAAGTCGGTGAAATATTGGGAACATTGGTTAAGACATTCAAGGCCTCATTTCTACCTTTCTTCGATGAACTGTCCTCTTACTTAACTCCTATGTG	GCTGGCAATAGAGAAAGGGGAATCTCAAGGGCGAGATCTATCATATTTGAAGCAGCTTTCTGACTACATTATTCCAGCCATGCTGGAAGCTTTGCATAAAGAACCTGATACAGAGATCTGTGTGAGTATGTTGGAAGCTATCAATGAATGCTTGCAGATCTCTGGAAATCTTTTGGATGAAGGGAAAATTAGATCCATAGTTGATGAGATAAAGCAAGTTATGACCGCAAGCTCTAGTAGGAAGCGAGAGAGGGGAGAGAGGGCCCATGCTGAAGACTTTGACGCTGAAGAGGGAGAGCTTATTAAAGAGGAAAATGAGCAAGAGGAAGAAATTTTTGATCAAGTCGGTGAAATATTGGGAACATTGGTTAAGACATTCAAGGCCTCATTTCTACCTTTCTTCGATGAACTGTCCTCTTACTTAACTCCTATGTG
ATH_RP3_hgx5150v1_pB27_A-253	5p 3p	114820136	Arabidopsis thaliana - emb2734	https://www.ncbi.nlm.nih.gov/nuccore/NM_121987.3	https://www.ncbi.nlm.nih.gov/gene/?term=832102	AT5G19820	B	emb2734; [NM_121987.3 Arabidopsis thaliana ARM repeat superfamily protein (emb2734), mRNA]	2238	2672	IF	Sense		99.8 / 100.0	GGGATAGTTGTTTTTTAACTTATTCTATTTCGATGATGAAGATACCCCCACCAAACCCAAAAAAAGAGATCCTAGAACTTAGCCATTGGCCGCAGGGGCCACGAAGCTGGCAATAGAGAAAGGGGAATCTCAAGGGCGAGATCTATCATATTTGAAGCAGCTTTCTGACTACATTATTCCAGCCATGCTGGAAGCTTTGCATAAAGAACCTGATACAGAGATCTGTGTGAGTATGTTGGAAGCTATCAATGAATGCTTGCAGATCTCTGGAAATCTTTTGGATGAAGGGAAAATTAGATCCATAGTTGATGAGATAAAGCAAGTTATGACCGCAAGCTCTAGTAGGAAGCGAGAGAGGGGAGAGAGGGCCCATGCTGAAGACTTTGACGCTGAAGAGGGAGAGCTTATTAAAGAGGAAAATGAGCAAGAGGAAGAAATTTTTGATCAAGTCGGTGAAATATTGGGAACATTGGTTAAGACATTCAAGGCCTCATTTCTACCTTTCTTCGATGAACTGTCCTCTTTACTTAACTCCTATGTGTTCGTGGCCCCTGGGGCCCCCTCGAAGTAGCTAGTGTCTAGAGGCCCGGTACCCAATTCGCCCTATAGTGAGTCGTATTACAATTCACTGGCCGTCGTTTTACAACGTCGTGACTGGGAAAACCCTGATCTATGAATCGTAGATACTGAAAACCCCGCAAGTCACTCTACCTGGTGGGAAAAA	GCTGGCAATAGAGAAAGGGGAATCTCAAGGGCGAGATCTATCATATTTGAAGCAGCTTTCTGACTACATTATTCCAGCCATGCTGGAAGCTTTGCATAAAGAACCTGATACAGAGATCTGTGTGAGTATGTTGGAAGCTATCAATGAATGCTTGCAGATCTCTGGAAATCTTTTGGATGAAGGGAAAATTAGATCCATAGTTGATGAGATAAAGCAAGTTATGACCGCAAGCTCTAGTAGGAAGCGAGAGAGGGGAGAGAGGGCCCATGCTGAAGACTTTGACGCTGAAGAGGGAGAGCTTATTAAAGAGGAAAATGAGCAAGAGGAAGAAATTTTTGATCAAGTCGGTGAAATATTGGGAACATTGGTTAAGACATTCAAGGCCTCATTTCTACCTTTCTTCGATGAACTGTCCTCTTTACTTAACTCCTATGT	CTATCCCTCCGATTTATTAGATTCAGGGTTTTCCCAGTCACGACGTTGTAAAACGACCGGCCAGTGAATTCGTAATATGACTCACTATAGGGCGAATTGGGTACCGGGCCTCTAGACACTAGCTACTCGAGGGGCCCCAGGGGCCACGAACACATAGGAGTTAAGTAAGAGGACAGTTCATCGAAGAAAGGTAGAAATGAGGCCTTGAATGTCTTAACCAATGTTCCCAATATTTCACCGACTTGATCAAAAATTTCTTCCTCTTGCTCATTTTCCTCTTTAATAAGCTCTCCCTCTTCAGCGTCAAAGTCTTCAGCATGGGCCCTCTCTCCCCTCTCTCGCTTCCTACTAGAGCTTGCGGTCATAACTTGCTTTATCTCATCAACTATGGATCTAATTTTCCCTTCATCCAAAAGATTTCCAGAGATCTGCAAGCATTCATTGATAGCTTCCAACATACTCACACAGATCTCTGTATCAGGTTCTTTATGCAAAGCTTCCAGCATGGCTGGAATAATGTAGTCAGAAAGCTGCTTCAAATATGATAGATCTCGCCCTTGAGATTCCCCTTTCTCTATTGCCAGCTTCGTGGCCCCTGCGGCCATGGCTAGTTCTAGGATCTCTTTTTTTGGGTTTGGTGGGGTATCTTCATCATCGAATAGATAGTTATATACATCATCCATTGTAGTGGTATTAAACATCCTGAAGATGGATATCTCCCAA	CTGGCAATAGAGAAAGGGGAATCTCAAGGGCGAGATCTATCATATTTGAAGCAGCTTTCTGACTACATTATTCCAGCCATGCTGGAAGCTTTGCATAAAGAACCTGATACAGAGATCTGTGTGAGTATGTTGGAAGCTATCAATGAATGCTTGCAGATCTCTGGAAATCTTTTGGATGAAGGGAAAATTAGATCCATAGTTGATGAGATAAAGCAAGTTATGACCGCAAGCTCTAGTAGGAAGCGAGAGAGGGGAGAGAGGGCCCATGCTGAAGACTTTGACGCTGAAGAGGGAGAGCTTATTAAAGAGGAAAATGAGCAAGAGGAAGAAATTTTTGATCAAGTCGGTGAAATATTGGGAACATTGGTTAAGACATTCAAGGCCTCATTTCTACCTTTCTTCGATGAACTGTCCTCTTACTTAACTCCTATGTG	GCTGGCAATAGAGAAAGGGGAATCTCAAGGGCGAGATCTATCATATTTGAAGCAGCTTTCTGACTACATTATTCCAGCCATGCTGGAAGCTTTGCATAAAGAACCTGATACAGAGATCTGTGTGAGTATGTTGGAAGCTATCAATGAATGCTTGCAGATCTCTGGAAATCTTTTGGATGAAGGGAAAATTAGATCCATAGTTGATGAGATAAAGCAAGTTATGACCGCAAGCTCTAGTAGGAAGCGAGAGAGGGGAGAGAGGGCCCATGCTGAAGACTTTGACGCTGAAGAGGGAGAGCTTATTAAAGAGGAAAATGAGCAAGAGGAAGAAATTTTTGATCAAGTCGGTGAAATATTGGGAACATTGGTTAAGACATTCAAGGCCTCATTTCTACCTTTCTTCGATGAACTGTCCTCTTACTTAACTCCTATGTG
ATH_RP3_hgx5150v1_pB27_A-70	5p 3p	114820136	Arabidopsis thaliana - emb2734	https://www.ncbi.nlm.nih.gov/nuccore/NM_121987.3	https://www.ncbi.nlm.nih.gov/gene/?term=832102	AT5G19820	B	emb2734; [NM_121987.3 Arabidopsis thaliana ARM repeat superfamily protein (emb2734), mRNA]	2367	2752	IF	Sense		100.0 / 100.0	CGGGAATATGTTTTATTAACTTATTCTATTCCGATGATGAAGATACCCCCACCAAACCCAAAAAAAGAGATCCTAGAACTAGCCATGGCCGCAGGGGCCACGAAGTTGGAAGCTATCAATGAATGCTTGCAGATCTCTGGAAATCTTTTGGATGAAGGGAAAATTAGATCCATAGTTGATGAGATAAAGCAAGTTATGACCGCAAGCTCTAGTAGGAAGCGAGAGAGGGGAGAGAGGGCCCATGCTGAAGACTTTGACGCTGAAGAGGGAGAGCTTATTAAAGAGGAAAATGAGCAAGAGGAAGAAATTTTTGATCAAGTCGGTGAAATATTGGGAACATTGGTTAAGACATTCAAGGCCTCATTTCTACCTTTCTTCGATGAACTGTCCTCTTACTTAACTCCTATGTGGGGAAGAGATAAAACAGCGGAAGAGAGAAGGATTGCTATATGCATTTTTGATGATGTAGCAGAACAATGCCGTGAAGCTGTTCGTGGCCCCTGGGGCCCCTCGAGTAGCTAGTGTCTAGAGGCCCGGTACCCAATTCGCCCTATAGTGAGTCGTATTACAATTCACTGGCCGTCGTTTTACAACGTCGTGACTGGGAAAACCCTGATCTATGAATCGTAGATACTGAAAAACCCCGCAAGTTCACTCCAC	GTTGGAAGCTATCAATGAATGCTTGCAGATCTCTGGAAATCTTTTGGATGAAGGGAAAATTAGATCCATAGTTGATGAGATAAAGCAAGTTATGACCGCAAGCTCTAGTAGGAAGCGAGAGAGGGGAGAGAGGGCCCATGCTGAAGACTTTGACGCTGAAGAGGGAGAGCTTATTAAAGAGGAAAATGAGCAAGAGGAAGAAATTTTTGATCAAGTCGGTGAAATATTGGGAACATTGGTTAAGACATTCAAGGCCTCATTTCTACCTTTCTTCGATGAACTGTCCTCTTACTTAACTCCTATGTGGGGAAGAGATAAAACAGCGGAAGAGAGAAGGATTGCTATATGCATTTTTGATGATGTAGCAGAACAATGCCGTGAAGCT	AAAGTATCAACGAATCAAAGATCAAGGGTTTTTCCCAGTCACGACGTTTGTAAAACGACCGGCCAGTGAATTTGTAATATGACTCACTATAGGGCGAATTGGGTACCGGGCCTCTAGACACTAGCTACTCGAGGGGCCCCAGGGGCCACGAACAGCTTCACGGCATTGTTCTGCTACATCATCAAAAATGCATATAGCAATCCTTCTCTCTTCCGCTGTTTTATCTCTTCCCCACATAGGAGTTAAGTAAGAGGACAGTTCATCGAAGAAAGGTAGAAATGAGGCCTTGAATGTCTTAACCAATGTTCCCAATATTTCACCGACTTGATCAAAAATTTCTTCCTCTTGCTCATTTTCCTCTTTAATAAGCTCTCCCTCTTCAGCGTCAAAGTCTTCAGCATGGGCCCTCTCTCCCCTCTCTCGCTTCCTACTAGAGCTTGCGGTCATAACTTGCTTTATCTCATCAACTATGGATCTAATTTTCCCTTCATCCAAAAGATTTCCAGAGATCTGCAAGCATTCATTGATAGCTTCCAACTTCGTGGCCCCTGCGGCCATGGCTAGTTCTAGGATCTCTTTTTTTGGGTTTGGTGGGGTATCTTCATCATCGAATAGATAGTTATATACATCATCCATTGTAGTGGTATTAAACATCCCTAAGTGATATTCCAAC	TTGGAAGCTATCAATGAATGCTTGCAGATCTCTGGAAATCTTTTGGATGAAGGGAAAATTAGATCCATAGTTGATGAGATAAAGCAAGTTATGACCGCAAGCTCTAGTAGGAAGCGAGAGAGGGGAGAGAGGGCCCATGCTGAAGACTTTGACGCTGAAGAGGGAGAGCTTATTAAAGAGGAAAATGAGCAAGAGGAAGAAATTTTTGATCAAGTCGGTGAAATATTGGGAACATTGGTTAAGACATTCAAGGCCTCATTTCTACCTTTCTTCGATGAACTGTCCTCTTACTTAACTCCTATGTGGGGAAGAGATAAAACAGCGGAAGAGAGAAGGATTGCTATATGCATTTTTGATGATGTAGCAGAACAATGCCGTGAAGCTG	GTTGGAAGCTATCAATGAATGCTTGCAGATCTCTGGAAATCTTTTGGATGAAGGGAAAATTAGATCCATAGTTGATGAGATAAAGCAAGTTATGACCGCAAGCTCTAGTAGGAAGCGAGAGAGGGGAGAGAGGGCCCATGCTGAAGACTTTGACGCTGAAGAGGGAGAGCTTATTAAAGAGGAAAATGAGCAAGAGGAAGAAATTTTTGATCAAGTCGGTGAAATATTGGGAACATTGGTTAAGACATTCAAGGCCTCATTTCTACCTTTCTTCGATGAACTGTCCTCTTACTTAACTCCTATGTGGGGAAGAGATAAAACAGCGGAAGAGAGAAGGATTGCTATATGCATTTTTGATGATGTAGCAGAACAATGCCGTGAAGCTG
ATH_RP3_hgx5150v1_pB27_A-119	5p 3p	114819750	Arabidopsis thaliana - AGD6	https://www.ncbi.nlm.nih.gov/nuccore/NM_001035777.2	https://www.ncbi.nlm.nih.gov/gene/?term=824538		C	AGD6; [gi|145322944|ref|NM_001035777.2| Arabidopsis thaliana AGD6; DNA binding (AGD6) mRNA, complete cds]	423	1038	IF	Sense		99.8 / 99.7	TGGATGATGTATATAACTATCTATTCGATGATGAAGATACCCCACCAAACCCAAAAAAAGAGATCCTAGAACTAGCCATGGCCGCAGGGGCCACGAAAAACAACAATAACAATAACAATGGAGGATGGGATAGTTGGGATAACGATGATTCTTACAAATCTGATATGAGAAGGAATCAGTCAGCGAATGATTTCAGGGCATCGGGAAATAGAGAAGGTGCACATGTGAAGTCAAAGTCGTCGGAGGATATCTACACGCGATCGCAGCTTGAGGCTTCTGCCGCTGGGAAAGAGAGTTTCTTCGCGAGGAGAATGGCGGAGAATGAGTCTAAGCCTGAAGGTCTTCCTCCTTCGCAAGGTGGCAAGTATGTAGGATTCGGATCAAGCTCGGCTCCACCACCGAGAAATAATCAACAGGATGATGTTTTCTCCGTTGTTTCTCAGGGTTTTGGAAGACTGTCTCTGGTTGCTGCATCTGCAGCTCAGTCAGCTGCTAGTGTTGTTCAACAGGAACCAAGGAGTTCACATCCAAGTGAAGGAAGGTGGGTATGATCACAAGGTGAGTGAAACTGTAAATGTAGTTGCTAATAAGACACGAGATAGACATAGACATGGGGATCATGAATGAGTATGCATGCGACCCAGAGTAGAAGAGTAACTAGGAGATCACAGCTGATCAGCTAGTGATCCTGGCCTTGGTCCTCAGTAGCTAGGTCTAGAGCAGTTACATCGCCTATGGAGTCGATACAATACATG	AAACAACAATAACAATAACAATGGAGGATGGGATAGTTGGGATAACGATGATTCTTACAAATCTGATATGAGAAGGAATCAGTCAGCGAATGATTTCAGGGCATCGGGAAATAGAGAAGGTGCACATGTGAAGTCAAAGTCGTCGGAGGATATCTACACGCGATCGCAGCTTGAGGCTTCTGCCGCTGGGAAAGAGAGTTTCTTCGCGAGGAGAATGGCGGAGAATGAGTCTAAGCCTGAAGGTCTTCCTCCTTCGCAAGGTGGCAAGTATGTAGGATTCGGATCAAGCTCGGCTCCACCACCGAGAAATAATCAACAGGATGATGTTTTCTCCGTTGTTTCTCAGGGTTTTGGAAGACTGTCTCTGGTTGCTGCATCTGCAGCTCAGTCAGCTGCTAGTGTTGTTCAACAGGAACCAAGGAG	TGATCTACGATTCTAGATCAGGGTTTTCCCAGTCACGACGTTGTAAAACGACGGCCAGTGAATTGTAATACGACTCACTATAGGGCGAATTGGGTACCGGGCCTCTAGACACTAGCTACTCGAGGGGCCCCAGGGGCCACGAAATTTTCACTCTGCTGATTCCAGCTTGTTGATCCTTCTTTAGTAAACTCTTCTACCTTCTGTGTCGCCATTGCCATTACTCCTTTCATGATTCCCCATGTCCTATGTCCTATCTCTGTTGTCTTATTAGCAACTACATTTACAGTTTCACTCACCTTGTGATCATACCCACCTTCCTTCACCTTGGATGTGAACTCCTTGGTTCCTGTTTGAACAACACTAGCAGCTGACTGAGCTGCAGATGCAGCAACCAGAGACAGTCTTCCAAAACCCTGAGAAACAATGGAGAAAACATCATCCTGTTGATTATTTCTCGGTGGTGGAGCCGAGCTTGATCCGAATCCTACATACTTGCCACCTTGCGAAGGAGGAAGACCTTCAGGCTTAGACTTCATTTCTCCGGCAATCCTCCTCCGCGAAGAAACCTTCTCTTTCCCAGGCGGCAGAAGCCTCAGGCTGGCGATCGCGCTGTGAGATATATCTCTCCGAACGGAACTTTGACCTCAACATGTGTGCACACTTCCTCATATTTCCCGGAGATGCCCTGGAAATCATGCGTGACTGGATTCCTCTCTAAATACAGAATTTCAAGAATCTACTCGTTATGCGACATTCCATTCTTCCATTGCAATGTTATGGGTTCAGAACCTGCGCCAATGGCCAGGTTCAGGAATCCTTTTTGTGGTGGTGGGGA	GGCTCCACCACCGAGAAATAATCAACAGGATGATGTTTTCTCCATTGTTTCTCAGGGTTTTGGAAGACTGTCTCTGGTTGCTGCATCTGCAGCTCAGTCAGCTGCTAGTGTTGTTCAAACAGGAACCAAGGAGTTCACATCCAAGGTGAAGGAAGGTGGGTATGATCACAAGGTGAGTGAAACTGTAAATGTAGTTGCTAATAAGACAACAGAGATAGGACATAGGACATGGGGAATCATGAAAGGAGTAATGGCAATGGCGACACAGAAGGTAGAAGAGTTTACTAAAGAAGGATCAACAAGCTGGAATCAGCAGAGTGAAAAT	AAACAACAATAACAATAACAATGGAGGATGGGATAGTTGGGATAACGATGATTCTTACAAATCTGATATGAGAAGGAATCAGTCAGCGAATGATTTCAGGGCATCGGGAAATAGAGAAGGTGCACATGTGAAGTCAAAGTCGTCGGAGGATATCTACACGCGATCGCAGCTTGAGGCTTCTGCCGCTGGGAAAGAGAGTTTCTTCGCGAGGAGAATGGCGGAGAATGAGTCTAAGCCTGAAGGTCTTCCTCCTTCGCAAGGTGGCAAGTATGTAGGATTCGGATCAAGCTCGGCTCCACCACCGAGAAATAATCAACAGGATGATGTTTTCTCCGTTGTTTCTCAGGGTTTTGGAAGACTGTCTCTGGTTGCTGCATCTGCAGCTCAGTCAGCTGCTAGTGTTGTTCAAACAGGAACCAAGGAGTTCACATCCAAGGTGAAGGAAGGTGGGTATGATCACAAGGTGAGTGAAACTGTAAATGTAGTTGCTAATAAGACAACAGAGATAGGACATAGGACATGGGGAATCATGAAAGGAGTAATGGCAATGGCGACACAGAAGGTAGAAGAGTTTACTAAAGAAGGATCAACAAGCTGGAATCAGCAGAGTGAAAAT
ATH_RP3_hgx5150v1_pB27_A-143	5p 3p	114819750	Arabidopsis thaliana - AGD6	https://www.ncbi.nlm.nih.gov/nuccore/NM_001035777.2	https://www.ncbi.nlm.nih.gov/gene/?term=824538		C	AGD6; [gi|145322944|ref|NM_001035777.2| Arabidopsis thaliana AGD6; DNA binding (AGD6) mRNA, complete cds]	564	1036	IF	Sense		100.0 / 100.0	AGGGATGATGTATATAACTATCTATTCGATGATGAAGATACCCCACCAAACCCAAAAAAAGAGATCCTAGAACTAGCCATGGCCGCAGGGGCCACGAAGTCGGAGGATATCTACACGCGATCGCAGCTTGAGGCTTCTGCCGCTGGGAAAGAGAGTTTCTTCGCGAGGAGAATGGCGGAGAATGAGTCTAAGCCTGAAGGTCTTCCTCCTTCGCAAGGTGGCAAGTATGTAGGATTCGGATCAAGCTCGGCTCCACCACCGAGAAATAATCAACAGGATGATGTTTTCTCCGTTGTTTCTCAGGGTTTTGGAAGACTGTCTCTGGTTGCTGCATCTGCAGCTCAGTCAGCTGCTAGTGTTGTTCAAACAGGAACCAAGGAGTTCACATCCAAGGTGAAGGAAGGTGGGTATGATCACAAGGTGAGTGAAACTGTAAATGTAGTTGCTAATAAGACAACAGAGATAGGACATAGGACATGGGGAATCATGAAAGGAGTAATGGCAATGGCGACACAGAGGTAGAGAGTTTACTAAAGAAGGATCACAAGCTGGAATCAGCAGAGTGAAATTCGTGGCCCCTGGGGCCCCTCGAGTAGCTAGGTGTCTAGGAGCCCCGGTACCCAATCCGCCTATAGTGAGGTCGTAATAACAGTCACCTGGCGTCGGTTTACACGTGCGTGACTGGAAACCTTGATCTATGATCGTAGATACTGAAACCCGCAAGTCCTCCACCCGTGCAATGTTTCTGTTTTATGTTGATG	GTCGGAGGATATCTACACGCGATCGCAGCTTGAGGCTTCTGCCGCTGGGAAAGAGAGTTTCTTCGCGAGGAGAATGGCGGAGAATGAGTCTAAGCCTGAAGGTCTTCCTCCTTCGCAAGGTGGCAAGTATGTAGGATTCGGATCAAGCTCGGCTCCACCACCGAGAAATAATCAACAGGATGATGTTTTCTCCGTTGTTTCTCAGGGTTTTGGAAGACTGTCTCTGGTTGCTGCATCTGCAGCTCAGTCAGCTGCTAGTGTTGTTCAAACAGGAACCAAGGAGTTCACATCCAAGGTGAAGGAAGGTGGGTATGATCACAAGGTGAGTGAAACTGTAAATGTAGTTGCTAATAAGACAACAGAGATAGGACATAGGACATGGGGAATCATGAAAGGAGTAATGGC	CGATCTACGATTCTAGATCAGGGTTTTCCCAGTCACGACGTTGTAAAACGACGGCCAGTGAATTGTAATACGACTCACTATAGGGCGAATTGGGTACCGGGCCTCTAGACACTAGCTACTCGAGGGGCCCCAGGGGCCACGAATTTCACTCTGCTGATTCCAGCTTGTTGATCCTTCTTTAGTAAACTCTTCTACCTTCTGTGTCGCCATTGCCATTACTCCTTTCATGATTCCCCATGTCCTATGTCCTATCTCTGTTGTCTTATTAGCAACTACATTTACAGTTTCACTCACCTTGTGATCATACCCACCTTCCTTCACCTTGGATGTGAACTCCTTGGTTCCTGTTTGAACAACACTAGCAGCTGACTGAGCTGCAGATGCAGCAACCAGAGACAGTCTTCCAAAACCCTGAGAAACAACGGAGAAAACATCATCCTGTTGATTAATTTCTCGGTGGGTGGAGCGAGCTTGATCCGAATCCTACATACTTGCCACCTTGCGAAGGAGGAAAGACCTTCAGGCTTAGACTCATTCCTCCGCCATTTCTCCTCGCGAAGAAACTTCTCTTTCCCAGGCGGCAGAAGCCTCAGCTGGCGATCGGGTGTAGATATCTCCGACTTCGTGGCCCTTGCGCATGGCTAGTCCTAGATCTCTTTTTGGGTTGGTGGGTACTCTCATCGAATAGATGGTTAATACCATCATTGAATGCTCAATCGTGAAGTATCACACGACTCGAACTAAAAAGGCCGCC	GGTTTTGGAAGACTGTCTCTGGTTGCTGCATCTGCAGCTCAGTCAGCTGCTAGTGTTGTTCAAACAGGAACCAAGGAGTTCACATCCAAGGTGAAGGAAGGTGGGTATGATCACAAGGTGAGTGAAACTGTAAATGTAGTTGCTAATAAGACAACAGAGATAGGACATAGGACATGGGGAATCATGAAAGGAGTAATGGCAATGGCGACACAGAAGGTAGAAGAGTTTACTAAAGAAGGATCAACAAGCTGGAATCAGCAGAGTGAAA	GTCGGAGGATATCTACACGCGATCGCAGCTTGAGGCTTCTGCCGCTGGGAAAGAGAGTTTCTTCGCGAGGAGAATGGCGGAGAATGAGTCTAAGCCTGAAGGTCTTCCTCCTTCGCAAGGTGGCAAGTATGTAGGATTCGGATCAAGCTCGGCTCCACCACCGAGAAATAATCAACAGGATGATGTTTTCTCCGTTGTTTCTCAGGGTTTTGGAAGACTGTCTCTGGTTGCTGCATCTGCAGCTCAGTCAGCTGCTAGTGTTGTTCAAACAGGAACCAAGGAGTTCACATCCAAGGTGAAGGAAGGTGGGTATGATCACAAGGTGAGTGAAACTGTAAATGTAGTTGCTAATAAGACAACAGAGATAGGACATAGGACATGGGGAATCATGAAAGGAGTAATGGCAATGGCGACACAGAAGGTAGAAGAGTTTACTAAAGAAGGATCAACAAGCTGGAATCAGCAGAGTGAAA
ATH_RP3_hgx5150v1_pB27_A-330	5p 3p	114819957	Arabidopsis thaliana - CPD	https://www.ncbi.nlm.nih.gov/nuccore/NM_001085066.1	https://www.ncbi.nlm.nih.gov/gene/?term=830453		C	CPD; [gi|145334306|ref|NM_001085066.1| Arabidopsis thaliana CPD (CABBAGE 3) (CPD) mRNA, complete cds]	351	851	IF	Sense		100.0 / 98.0	TGGATGATGTATATTAACTATCTATTCCGATGATGAAGATACCCCACCAAACCCAAAAAAAGAGATCCTAGAACTAGCCATGGCCGCAGGGGCCACGAAGAAAAGGAGGGAGGAGGAGGAAGAAGGAGCGGAGAGAAAGAAAGATATGCTTGCGGCGTTGCTTGCGGCGGATGATGGATTTTCCGATGAAGAGATTGTTGACTTCTTGGTGGCTTTACTTGTCGCCGGTTATGAAACAACCTCCACGATCATGACTCTCGCCGTCAAATTTCTCACCGAGACTCCTTTAGCTCTTGCTCAACTCAAGGAAGAGCATGAAAAGATTAGGGCAATGAAGAGTGATTCGTATAGTCTTGAATGGAGTGATTACAAGTCAATGCCATTCACACAATGTGTGGTTAATGAGACGCTACGAGTGGCTAACATCATCGGCGGTGTTTTCAGACGTGCAATGACGGATGTTGAGATCAAAGGTTATAAAATTCCAAAAGGGTGGAAAGTATTCTCATCGTTTAGAGCGGTTCATTTAGACCCAAACCCACTTCAAAGATGCTCGCACTTTCACCCTTGGAGATGGCAGAGCAACTCGGTAACGACAGGTTCGTGCCCCTGGGGCCCTCGAGTAGCTAGTGTCTAGAGCCCGTACCCAGTCGCCCTATAGTGAGTCGTATACATCACTGGCGTCGTTTACACGTCGTGACTGGCAACCTGATCATGAATCGTAGATCTGACACGCGCAGTCACTCATACAGTGCGACAACTTAAATGGTTCTCTGTTGATTGGTC	GAAAAGGAGGGAGGAGGAGGAAGAAGGAGCGGAGAGAAAGAAAGATATGCTTGCGGCGTTGCTTGCGGCGGATGATGGATTTTCCGATGAAGAGATTGTTGACTTCTTGGTGGCTTTACTTGTCGCCGGTTATGAAACAACCTCCACGATCATGACTCTCGCCGTCAAATTTCTCACCGAGACTCCTTTAGCTCTTGCTCAACTCAAGGAAGAGCATGAAAAGATTAGGGCAATGAAGAGTGATTCGTATAGTCTTGAATGGAGTGATTACAAGTCAATGCCATTCACACAATGTGTGGTTAATGAGACGCTACGAGTGGCTAACATCATCGGCGGTGTTTTCAGACGTGCAATGACGGATGTTGAGATCAAAGGTTATAAAATTCCAAAAGGGTGGAAAGTATTCTCATCGTTTAGAGCGGTTCATTTAGACCCAAACCC	ACTAATCAACGAATCAAAGATCAAGGGTTTTTCCCAGTCACGACCGTTTGTAAAACGACCGGCCAGTGAATTGTAATATGACTCACTATAGGGCGAATTGGGTACCGGGCCTCTAGACATTAGCTACTCGAGGGGCCCCAGGGGCCACGAACCTGTCGTTACCGAGTTGCTCTGCCATCTCCAAGGGTTGAAAGTGCGAGCATCTTTGAAGTGGTTTGGGTCTAAATGAACCGCTCTAAACGATGAGAATACTTTCCACCCTTTTGGAATTTTATAACCTTTGATCTCAACATCCGTCATTGCACGTCTGAAAACACCGCCGATGATGTTAGCCACTCGTAGCGTCTCATTAACCACACATTGTGTGAAATGGGCATTTGACTTTGTAATCACTCCATTCAAGACTATACGAATCACTCTTTCATTTGCCCCTAATCTTTTTCATGCTCCTTCCTTGAGTTTGAGCAAGAGCTAAAGGGAGTCTTCGGGTGGAGAAAATTTGACGGCGAGAGTCATGATCGTGGGAGGGTTGTTTTCATAACCGGCGACAAGTAAAGCCACCAAGAAGTCAACAATCTCTTCATCGGAAAATCCATCATCCCGCGCAGCAACGCCGCAGGCATATCTTCTTTCTCTCCGCTCCTTCTTCCTCCTCCTCCCTCCTTTTCTTCGTGGCCCTGCGCATGGCTAGTCTAGATCTCTTTTGGTTGGTGGGTATCTCATCATCGATAGATAGTATACTCATCCATGATGTATAACTCTGCCATGGGTACGGGTGTGGGTCATGTAGGTGAGACGAGGATATGTGGTTT	TAGTCTTGAATGGAGTGATTACAAAGTCAAATGCCCATTTCACACAATGTGTGGTTAATGAGACGCTACGAGTGGCTAACATCATCGGCGGTGTTTTCAGACGTGCAATGACGGATGTTGAGATCAAAGGTTATAAAATTCCAAAAGGGTGGAAAGTATTCTCATCGTTTAGAGCGGTTCATTTAGACCCAAACCACTTCAAAGATGCTCGCACTTTCAACCCTTGGAGATGGCAGAGCAACTCGGTAACGACAGG	GAAAAGGAGGGAGGAGGAGGAAGAAGGAGCGGAGAGAAAGAAAGATATGCTTGCGGCGTTGCTTGCGGCGGATGATGGATTTTCCGATGAAGAGATTGTTGACTTCTTGGTGGCTTTACTTGTCGCCGGTTATGAAACAACCTCCACGATCATGACTCTCGCCGTCAAATTTCTCACCGAGACTCCTTTAGCTCTTGCTCAACTCAAGGAAGAGCATGAAAAGATTAGGGCAATGAAGAGTGATTCGTATAGTCTTGAATGGAGTGATTACAAGTCAATGCCATTCACACAATGTGTGGTTAATGAGACGCTACGAGTGGCTAACATCATCGGCGGTGTTTTCAGACGTGCAATGACGGATGTTGAGATCAAAGGTTATAAAATTCCAAAAGGGTGGAAAGTATTCTCATCGTTTAGAGCGGTTCATTTAGACCCAAACCACTTCAAAGATGCTCGCACTTTCAACCCTTGGAGATGGCAGAGCAACTCGGTAACGACAGG
ATH_RP3_hgx5150v1_pB27_A-146	5p 3p	114819957	Arabidopsis thaliana - CPD	https://www.ncbi.nlm.nih.gov/nuccore/NM_001085066.1	https://www.ncbi.nlm.nih.gov/gene/?term=830453		C	CPD; [gi|145334306|ref|NM_001085066.1| Arabidopsis thaliana CPD (CABBAGE 3) (CPD) mRNA, complete cds]	366	730	IF	Sense		100.0 / 99.7	TGGATGATGTATATAACTATCTATTCGATGATGAAGATACCCCACCAAACCCAAAAAAAGAGATCCTAGCAACTAGCCATGGCCGCAGGGGCCACGAAGGAGGAAGAAGGAGCGGAGAGAAAGAAAGATATGCTTGCGGCGTTGCTTGCGGCGGATGATGGATTTTCCGATGAAGAGATTGTTGACTTCTTGGTGGCTTTACTTGTCGCCGGTTATGAAACAACCTCCACGATCATGACTCTCGCCGTCAAATTTCTCACCGAGACTCCTTTAGCTCTTGCTCAACTCAAGGAAGAGCATGAAAAGATTAGGGCAATGAAGAGTGATTCGTATAGTCTTGAATGGAGTGATTACAAGTCAATGCCATTCACACAATGTGTGGTTAATGAGACGCTACGAGTGGCTAACATCATCGGCGGTGTTTTCAGACGTGCAATGACGGATGTTGAGATCAAAGGTTATATTCGTGGCCCCTGGGGCCCCTCGAGTAGCTAGTGTCTAGAGGCCCGGTACCCAATTCGCCCTATAGTGAGTCGTATTACAATTCACTGGCCGTCGTTTTACACGTCGTGACTGGGAAAACCCTGATCTATGAATCGTAGATACTGAAAAACACAGCAAGTTCACTCAAACTGTGTCACAA	GGAGGAAGAAGGAGCGGAGAGAAAGAAAGATATGCTTGCGGCGTTGCTTGCGGCGGATGATGGATTTTCCGATGAAGAGATTGTTGACTTCTTGGTGGCTTTACTTGTCGCCGGTTATGAAACAACCTCCACGATCATGACTCTCGCCGTCAAATTTCTCACCGAGACTCCTTTAGCTCTTGCTCAACTCAAGGAAGAGCATGAAAAGATTAGGGCAATGAAGAGTGATTCGTATAGTCTTGAATGGAGTGATTACAAGTCAATGCCATTCACACAATGTGTGGTTAATGAGACGCTACGAGTGGCTAACATCATCGGCGGTGTTTTCAGACGTGCAATGACGGATGTTGAGATCAAAGGTTAT	GATCTACGATTCTAGATCAGGGTTTTCCCAGTCACGACGTTGTAAAACGACGGCCAGTGAATTGTAATACGACTCACTATAGGGCGAATTGGGTACCGGGCCTCTAGACACTAGCTACTCGAGGGGCCCCAGGGGCCACGAATATAACCTTTGATCTCAACATCCGTCATTGCACGTCTGAAAACACCGCCGATGATGTTAGCCACTCGTAGCGTCTCATTAACCACACATTGTGTGAATGGCATTGACTTGTAATCACTCCATTCAAGACTATACGAATCACTCTTCATTGCCCTAATCTTTTCATGCTCTTCCTTGAGTTGAGCAAGAGCTAAAGGAGTCTCGGTGAGAAATTTGACGGCGAGAGTCATGATCGTGGAGGTTGTTTCATAACCGGCGACAAGTAAAGCCACCAAGAAGTCAACTATCTCTTCATCGGAAAATCCATCATCCGCCGCAAGCAACGCCGCAAGCATATCTTTCTTTCTCTCCGCTCCTTCTTCCTCCTTCGTGGCCCCTGCGGCCATGGCTAGTTCTAGGATCTCTTTTTTTGGGTTTGGTGGGGTATCTTCATCATCGATAGATAGTATATACATCATCATTGTAGTGGTATTAAACATCCCTGTAGTTGAATTCCCAGCAAG	GAGGAAGAAGGAGCGGAGAGAAAGAAAGATATGCTTGCGGCGTTGCTTGCGGCGGATGATGGATTTTCCGATGAAGAGATAGTTGACTTCTTGGTGGCTTTACTTGTCGCCGGTTATGAAACAACCTCCACGATCATGACTCTCGCCGTCAAATTTCTCACCGAGACTCCTTTAGCTCTTGCTCAACTCAAGGAAGAGCATGAAAAGATTAGGGCAATGAAGAGTGATTCGTATAGTCTTGAATGGAGTGATTACAAGTCAATGCCATTCACACAATGTGTGGTTAATGAGACGCTACGAGTGGCTAACATCATCGGCGGTGTTTTCAGACGTGCAATGACGGATGTTGAGATCAAAGGTTATA	GGAGGAAGAAGGAGCGGAGAGAAAGAAAGATATGCTTGCGGCGTTGCTTGCGGCGGATGATGGATTTTCCGATGAAGAGATTGTTGACTTCTTGGTGGCTTTACTTGTCGCCGGTTATGAAACAACCTCCACGATCATGACTCTCGCCGTCAAATTTCTCACCGAGACTCCTTTAGCTCTTGCTCAACTCAAGGAAGAGCATGAAAAGATTAGGGCAATGAAGAGTGATTCGTATAGTCTTGAATGGAGTGATTACAAGTCAATGCCATTCACACAATGTGTGGTTAATGAGACGCTACGAGTGGCTAACATCATCGGCGGTGTTTTCAGACGTGCAATGACGGATGTTGAGATCAAAGGTTATA
ATH_RP3_hgx5150v1_pB27_A-212	5p 3p	114820141 / 114819858	Arabidopsis thaliana - F24L7.13	https://www.ncbi.nlm.nih.gov/nuccore/NM_128832.5	https://www.ncbi.nlm.nih.gov/gene/?term=817833	AT2G32730	C	F24L7.13; [NM_128832.5 Arabidopsis thaliana 26S proteasome regulatory complex, non-ATPase subcomplex, Rpn2/Psmd1 subunit mRNA]	129	1163	IF	Sense		99.8 / 99.8	TGGAATGATGTATATTAACTATTCTATTCCGATGATGAAGATACCCCACCAAACCCAAAAAAAGAGATCCTAGAACTAGCCATGGCCGCAGGGGCCACGAACACTAGTGTCCCCATCATTGAGAGTTTATATGAAGATGAAGAATTCGATCTGCATCAAAGACAGCTTGCTGCTTTGCTGGTCTCTAAGGTTTTCTATTACTTGGGCGAGCTTAATGATTCGCTGTCTTATGCCCTAGGAGCCGGTCCCTTATTTGATGTTTCAGAGGATTCTGATTATGTTCATACGCTTCTGGCCAAAGCAATAGACGAATATGCCAGTCTCAGATCAAAGGCAGTTGAGTCAAATGAGATGGTGGACATTGATCCCAGGCTAGAGGCGATTGTTGAAAGAATGCTTGGAAAATGCATCAGTGATGGGAAGTATCAACAAGCCATGGGCATTGCGATAGAATGCCGGAGATTGGATAAGTTGGAAGAAGCTATCATTAAGAGCGATAATGTTCAGGGAACTTTATCATATTGCATCAATGTTTCTCATTCCTTTGTCAACCGCAGAGAGTACAGACATGAGGTGCTTAGTTTACTTGTAAAAGTCTACCAGAAGCTGCCTCTCCTGATTATTTGAGCATTTGTCAATGCCTCATGTTTTGATGACGCAGGTGTGCAGCATATGAGAGCTTCTTCGCTCAGAGACAGGATGATGCTTTATTGGCATTGCAATTGCATTGATCC	CACTAGTGTCCCCATCATTGAGAGTTTATATGAAGATGAAGAATTCGATCTGCATCAAAGACAGCTTGCTGCTTTGCTGGTCTCTAAGGTTTTCTATTACTTGGGCGAGCTTAATGATTCGCTGTCTTATGCCCTAGGAGCCGGTCCCTTATTTGATGTTTCAGAGGATTCTGATTATGTTCATACGCTTCTGGCCAAAGCAATAGACGAATATGCCAGTCTCAGATCAAAGGCAGTTGAGTCAAATGAGATGGTGGACATTGATCCCAGGCTAGAGGCGATTGTTGAAAGAATGCTTGGAAAATGCATCAGTGATGGGAAGTATCAACAAGCCATGGGCATTGCGATAGAATGCCGGAGATTGGATAAGTTGGAAGAAGCTATCATTAAGAGCGATAATGTTCAGGGAACTTTATCATATTGCATCAATGTTTCTCATTCCTTTGTCAACCGCAGAGAGTACAGACATGAGGTGCTTAGTTTACTTGTAAAAGTCTACCAGAAGCTGCCTCTCCTGATTATTTGAGCA	TAGTTCTACGATTCTAGATCAGGGTTTTCCCAGTCACGACGTTGTAAAACGACGGCCAGTGAATTGTAATACGACTCACTATAGGGCGAATTGGGTACCGGGCCTCTAGACACTAGCTACTCGAGGGGCCCCAGGGGCCACGAACCAGCATGCATAATGGCATTAGCATATATTGTAGCACTGTGGCATACACTGTTCCGCATCTCTACAGACTGTTTGATTGTCTTCAGTATCAGCAGGTCCGATTTGTTGTGGCTGTAAAGAAACTGCAGTGTCAGCTGAATAGATGTCTCTCCAGATAAAATTCCCTTAATCTTTGTTAACCTCTCAGCATATGTAGCATCAACTGGATCCGTCTCATGCACAATTGTCTGAGCTGGAGTTTCATCTGCCATCTGAACATCTCCCGAAGGGTTCTCATTAGGAGCAATAGTTGTTTCAACAGCCTGAGTTGCTTCTACAGCACGTGTTTTGGGAGCTGGAAGGCGATCTCTAACACTCAAGAGAAAGGCCTGGTGCTCGTTCTCTACAAGATCAAATGCAATTTGCAATGCCAATAAAGCATCATCCTTGTTCTCTGAGCGAAGAAGCTTCTCCAATATGCTTGCAACACCTTGCGGTTCATCCAAAAACATGAGCATTGACAAATGCTCAATAATCAGGAGAGGGCAGCTCTGTAGACTTTACAGTAAACTAAGCACTCATGTCTGTACTCTCTGCGTTGACAAAGGATGAAGAAACATTGATGCATTATGATAAAG	TCAATGCTCATGTTTTTGGATGAACCGCAAGGTGTTGCAAGCATATTGGAGAAGCTTCTTCGCTCAGAGAACAAGGATGATGCTTTATTGGCATTGCAAATTGCATTTGATCTTGTAGAGAACGAGCACCAGGCCTTTCTCTTGAGTGTTAGAGATCGCCTTCCAGCTCCCAAAACACGTGCTGTAGAAGCAACTCAGGCTGTTGAAACAACTATTGCTCCTAATGAGAACCCTTCGGGAGATGTTCAGATGGCAGATGAAACTCCAGCTCAGACAATTGTGCATGAGACGGATCCAGTTGATGCTACATATGCTGAGAGGTTAACAAAGATTAAGGGAATTTTATCTGGAGAGACATCTATTCAGCTGACACTGCAGTTTCTTTACAGCCACAACAAATCGGACCTGCTGATACTGAAGACAATCAAACAGTCTGTAGAGATGCGGAACAGTGTATGCCACAGTGCTACAATATATGCTAATGCCATTATGCATGCTGG	CACTAGTGTCCCCATCATTGAGAGTTTATATGAAGATGAAGAATTCGATCTGCATCAAAGACAGCTTGCTGCTTTGCTGGTCTCTAAGGTTTTCTATTACTTGGGCGAGCTTAATGATTCGCTGTCTTATGCCCTAGGAGCCGGTCCCTTATTTGATGTTTCAGAGGATTCTGATTATGTTCATACGCTTCTGGCCAAAGCAATAGACGAATATGCCAGTCTCAGATCAAAGGCAGTTGAGTCAAATGAGATGGTGGACATTGATCCCAGGCTAGAGGCGATTGTTGAAAGAATGCTTGGAAAATGCATCAGTGATGGGAAGTATCAACAAGCCATGGGCATTGCGATAGAATGCCGGAGATTGGATAAGTTGGAAGAAGCTATCATTAAGAGCGATAATGTTCAGGGAACTTTATCATATTGCATCAATGTTTCTCATTCCTTTGTCAACCGCAGAGAGTACAGACATGAGGTGCTTAGTTTACTTGTAAAAGTCTACCAGAAGCTGCCCTCTCCTGATTATTTGAGCATTTGTCAATGCCTCATGTTTTTGGATGAACCGCAAGGTGTTGCAAGCATATTGGAGAAGCTTCTTCGCTCAGAGAACAAGGATGATGCTTTATTGGCATTGCAAATTGCATTTGATCTTGTAGAGAACGAGCACCAGGCCTTTCTCTTGAGTGTTAGAGATCGCCTTCCAGCTCCCAAAACACGTGCTGTAGAAGCAACTCAGGCTGTTGAAACAACTATTGCTCCTAATGAGAACCCTTCGGGAGATGTTCAGATGGCAGATGAAACTCCAGCTCAGACAATTGTGCATGAGACGGATCCAGTTGATGCTACATATGCTGAGAGGTTAACAAAGATTAAGGGAATTTTATCTGGAGAGACATCTATTCAGCTGACACTGCAGTTTCTTTACAGCCACAACAAATCGGACCTGCTGATACTGAAGACAATCAAACAGTCTGTAGAGATGCGGAACAGTGTATGCCACAGTGCTACAATATATGCTAATGCCATTATGCATGCTGG
ATH_RP3_hgx5150v1_pB27_A-18	5p 3p	114820141	Arabidopsis thaliana - F24L7.13	https://www.ncbi.nlm.nih.gov/nuccore/NM_128832.5	https://www.ncbi.nlm.nih.gov/gene/?term=817833	AT2G32730	C	F24L7.13; [NM_128832.5 Arabidopsis thaliana 26S proteasome regulatory complex, non-ATPase subcomplex, Rpn2/Psmd1 subunit mRNA]	138	570	IF	Sense		99.8 / 100.0	TGGAATGATGTATATAACTATCTATTCGATGATGAAGATACCCCACCAAACCCAAAAAAAGAGATCCTAGAACTAGCCATGGCCGCAGGGGCCACGAACCCCATCATTGAGAGTTTATATGAAGATGAAGAATTCGATCTGCATCAAAGACAGCTTGCTGCTTTGCTGGTCTCTAAGGTTTTCTATTACTTGGGCGAGCTTAATGATTCGCTGTCTTATGCCCTAGGAGCCGGTCCCTTATTTGATGTTTCAGAGGATTCTGATTATGTTCATACGCTTCTGGCCAAAGCAATAGACGAATATGCCAGTCTCAGATCAAAGGCAGTTGAGTCAAATGAGATGGTGGACATTGATCCCAGGCTAGAGGCGATTGTTGAAAGAATGCTTGGAAAATGCATCAGTGATGGGAAGTATCAACAAGTCATGGGCATTGCGATAGAATGCCGGAGATTGGATAAGTTGGAAGAAGCTATCATTAAGAGCGATAATGTTCAGGGAACTTTATCATATTGCATCAATGTTTCTCATTCCTTCGTGGCCCCTGGGGCCCCTCGAGTAGCTAGTGTCTAGAGGCCCGGTACCCAATTCGCCCTATAGTGAGTCGTATTACATTTCACTGGCCGTCGTTTTACAACGTCGTGACTGGGAAAACCCTGATCTATGAATCGTAGATACTGAAAAACCCCCGCAAGTTCACTTCAACTGGTCCAA	CCCCATCATTGAGAGTTTATATGAAGATGAAGAATTCGATCTGCATCAAAGACAGCTTGCTGCTTTGCTGGTCTCTAAGGTTTTCTATTACTTGGGCGAGCTTAATGATTCGCTGTCTTATGCCCTAGGAGCCGGTCCCTTATTTGATGTTTCAGAGGATTCTGATTATGTTCATACGCTTCTGGCCAAAGCAATAGACGAATATGCCAGTCTCAGATCAAAGGCAGTTGAGTCAAATGAGATGGTGGACATTGATCCCAGGCTAGAGGCGATTGTTGAAAGAATGCTTGGAAAATGCATCAGTGATGGGAAGTATCAACAAGTCATGGGCATTGCGATAGAATGCCGGAGATTGGATAAGTTGGAAGAAGCTATCATTAAGAGCGATAATGTTCAGGGAACTTTATCATATTGCATCAATGTTTCTCATTC	TCGTACCACGAATCCTAGATCAGGGTTTTTCCAGTCACGACGTTGTAAAAGACGGCCAGTGAATTGTAAATGACTCACTATAGGGCGAATTGGGTACCGGGCCTCTAGACATTAGCTACTCGAGGGGCCCCAGGGGCCACGAAGGAATGAGAAACATTGATGCAATATGATAAAGTTCCCTGAACATTATCGCTCTTAATGATAGCTTCTTCCAACTTATCCAATCTCCGGCATTCTATCGCAATGCCCATGGCTTGTTGATACTTCCCATCACTGATGCATTTTCCAAGCATTCTTTCAACAATCGCCTCTAGCCTGGGATCAATGTCCACCATCTCATTTGACTCAACTGCCTTTGATCTGAGACTGGCATATTCGTCTATTGCTTTGGCCAGAAGCGTATGAACATAATCAGAATCCTCTGAAACATCAAATAAGGGACCGGCTCCTAGGGCATAAGACAGCGAATCATTAAGCTCGCCCAAGTAATAGAAAACCTTAGAGACCAGCAAAGCAGCAAGCTGTCTTTGATGCAGATCGAATTCTTCATCTTCATATAACTCTCAATGATGGGGTTCGTGGCCCTGCGGCCATGGCTAGTTCTAGGATCTCTTTTGGTTGGTGGGTATCTCATCATCGATAGATAGTATATACATCATCATGTAGTGTATAACTCTGTGTGAATTCCACAAACCCAA	TCCCTTATTTGATGTTTCAGAGGATTCTGATTATGTTCATACGCTTCTGGCCAAAGCAATAGACGAATATGCCAGTCTCAGATCAAAGGCAGTTGAGTCAAATGAGATGGTGGACATTGATCCCAGGCTAGAGGCGATTGTTGAAAGAATGCTTGGAAAATGCATCAGTGATGGGAAGTATCAACAAGCCATGGGCATTGCGATAGAATGCCGGAGATTGGATAAGTTGGAAGAAGCTATCATTAAGAGCGATAATGTTCAGGGAACTTTATCATATTGCATCAATGTTTCTCATTCC	CCCCATCATTGAGAGTTTATATGAAGATGAAGAATTCGATCTGCATCAAAGACAGCTTGCTGCTTTGCTGGTCTCTAAGGTTTTCTATTACTTGGGCGAGCTTAATGATTCGCTGTCTTATGCCCTAGGAGCCGGTCCCTTATTTGATGTTTCAGAGGATTCTGATTATGTTCATACGCTTCTGGCCAAAGCAATAGACGAATATGCCAGTCTCAGATCAAAGGCAGTTGAGTCAAATGAGATGGTGGACATTGATCCCAGGCTAGAGGCGATTGTTGAAAGAATGCTTGGAAAATGCATCAGTGATGGGAAGTATCAACAAGCCATGGGCATTGCGATAGAATGCCGGAGATTGGATAAGTTGGAAGAAGCTATCATTAAGAGCGATAATGTTCAGGGAACTTTATCATATTGCATCAATGTTTCTCATTCC
ATH_RP3_hgx5150v1_pB27_A-284	5p 3p	114819969	Arabidopsis thaliana - MPK17.2	https://www.ncbi.nlm.nih.gov/nuccore/NM_001344146.1	https://www.ncbi.nlm.nih.gov/gene/?term=833643	AT5G36740	C	MPK17.2; [NM_001344146.1 Arabidopsis thaliana Acyl-CoA N-acyltransferase with RING/FYVE/PHD-type zinc finger protein mRNA]	993	1501	IF	Sense		100.0 / 99.2	AGGATGATGTATATAACTATCTATTCGATGATGAAGATACCCCACCAAACCCAAAAAAAGAGATCCTAGAACTAGCCATGGCCGCAGGGGCCACGAAGAGGAAATCGGGGATGACAGATGAATCAGATTGGAAAGCAAAGAAGAGACTGAAACTTTGTGAGAGTCCGTTAGAGTCACGGCACAACAATCCTTTAATTGATGACGAAAGGATGATTGGCGAACAACGGAGTAAGCAAACTGAAGCTGGAGGACATTCGAGATCAAAGTCTAAGAAAATGCTGAGTGACAGAATACTGCAGTTACTTCTAACTGCTGGTTGGACTGTTGAATATAGGCCTCGAAATGGGAGAGCTTATCAAGATGCTGTGTATCTTAATCCAGAGGGAAAGACTCACTGGTCAGTGACTAAGGCTTATCAAGTTTATAAAAAACAATTGGAAAGCAACCCGAATGATCAAAAGAACTCTACCACTGGTTCTGGTTTTGGCTTGCTACCAGAAGAAGACCTTCATCTATAGAGAGAACATTCAGAAAAAAGGAGCGATACAGGTAGCAAAGGTCAAATTGAGGACAGAGATACTATGACATCTGTTTCATCGTGGCCCCTGGGGCCCTCGAGTAGCTAGGTGTCTAGAGCCCGTACCTATCGCTATAGTGAGTCGTATACATCACTGCGTCGTTTACACGTCGTGACTGGCAAACCCTGATCTATGATCGTAGAACCTGGAAAA	GAGGAAATCGGGGATGACAGATGAATCAGATTGGAAAGCAAAGAAGAGACTGAAACTTTGTGAGAGTCCGTTAGAGTCACGGCACAACAATCCTTTAATTGATGACGAAAGGATGATTGGCGAACAACGGAGTAAGCAAACTGAAGCTGGAGGACATTCGAGATCAAAGTCTAAGAAAATGCTGAGTGACAGAATACTGCAGTTACTTCTAACTGCTGGTTGGACTGTTGAATATAGGCCTCGAAATGGGAGAGCTTATCAAGATGCTGTGTATCTTAATCCAGAGGGAAAGACTCACTGGTCAGTGACTAAGGCTTATCAAGTTTATAAAAAACAATTGGAAAGCAACCCGAATGATCAAAAGAACTCTACCACTGGTTCTGGTTTTGGCTTGCTACCAGAAGA	TCGTATCAACGAATCAAAGATCAAGGGTTTTTCCCAGTCACGACGTTTGTAAAACGACCGGCCAGTGAATTTGTAATACGACTCACTATAGGGCGAATTGGGTACCGGGCCTCTAGACACTAGCTACTCGAGGGGCCCCAGGGGCCACGAATTGAAACCAAGATGTCATTAGTATCTCTGTCCTTCAATTTTGACCTTTGCTTACCTGTATCGCTCCTTTTTTTCTGAATTGTTCTCTCTAATAGATGAAGGTCTTCTTCTGGTAGCAAGCCAAAACCAGAACCAGTGGTAGAGTTCTTTTGATCATTCGGGTTGCTTTCCAATTGTTTTTTATAAACTTGATAAGCCTTAGTCACTGACCAGTGAGTCTTTTCCCCTCTGGATTAAGATACACAGCATCTTGATAAGCTCTCCCATTTCGAGGCCTATATTCAACAGTCCAACCAGCAGTTAGAAGTAACTGCAGTTATCTGTCACTCAGCATTTTCTTAGACTTTGATCTCGAATGGTCCTCCAGCCTCCAGTTTGCTTACTCCGTTGTTCCGCAATCATCTTTTCGTTCACAATAAAGGATTGTTGTGCGTGACTCTACGGACTCTCCAAAGTTTCAGTCCTTCTGGTTTCCAATCTGATCACTGGCTCCCGATTCCTCTCTGGCCTGCGGCATGCTGGTCTAGATCTCTTTTGGTGTGCGGCTGCACATCGAAAAGTATACATTCAATGATGGTTAACTCGGGGGAT	TCTTAATCCAGAGGGGAAAAGACTCACTGGTCAGTGACTAAGGCTTATCAAGTTTATAAAAAACAATTGGAAAGCAACCCGAATGATCAAAAGAACTCTACCACTGGTTCTGGTTTTGGCTTGCTACCAGAAGAAGACCTTCATCTATTAGAGAGAACAATTCAGAAAAAAAGGAGCGATACAGGTAAGCAAAGGTCAAAATTGAAGGACAGAGATACTAATGACATCTTGGTTTCAA	GAGGAAATCGGGGATGACAGATGAATCAGATTGGAAAGCAAAGAAGAGACTGAAACTTTGTGAGAGTCCGTTAGAGTCACGGCACAACAATCCTTTAATTGATGACGAAAGGATGATTGGCGAACAACGGAGTAAGCAAACTGAAGCTGGAGGACATTCGAGATCAAAGTCTAAGAAAATGCTGAGTGACAGAATACTGCAGTTACTTCTAACTGCTGGTTGGACTGTTGAATATAGGCCTCGAAATGGGAGAGCTTATCAAGATGCTGTGTATCTTAATCCAGAGGGAAAGACTCACTGGTCAGTGACTAAGGCTTATCAAGTTTATAAAAAACAATTGGAAAGCAACCCGAATGATCAAAAGAACTCTACCACTGGTTCTGGTTTTGGCTTGCTACCAGAAGAAGACCTTCATCTATTAGAGAGAACAATTCAGAAAAAAAGGAGCGATACAGGTAAGCAAAGGTCAAAATTGAAGGACAGAGATACTAATGACATCTTGGTTTCAA
ATH_RP3_hgx5150v1_pB27_A-240	5p 3p	114819969	Arabidopsis thaliana - MPK17.2	https://www.ncbi.nlm.nih.gov/nuccore/NM_001344146.1	https://www.ncbi.nlm.nih.gov/gene/?term=833643	AT5G36740	C	MPK17.2; [NM_001344146.1 Arabidopsis thaliana Acyl-CoA N-acyltransferase with RING/FYVE/PHD-type zinc finger protein mRNA]	1002	1521	IF	Sense		99.8 / 100.0	TGGATGATGTATATAACTATCTATTCGATGATGAAGATACCCCACCAAACCCAAAAAAAGAGATCCTAGAACTAGCCATGGCCGCAGGGGCCACGAAGGGGATGACAGATGAATCAGATTGGAAAGCAAAGAAGAGACTGAAACTTTGTGAGAGTCCGTTAGAGTCACGGCACAACAATCCTTTAATTGATGACGAAAGGATGATTGGCGAACAACGGAGTAAGCAAACTGAAGCTGGAGGACATTCGAGATCAAAGTCTAAGAAAATGCTGAGTGACAGAATACTGCAGTTACTTCTAACTGCTGGTTGGACTGTTGAATATAGGCCTCGAAATGGGAGAGCTTATCAAGATGCTGTGTATCTTAATCCAGAGGGAAAGACTCACTGGTCAGTGACTAAGGCTTATCAAGTTTATAAAAAACAATTGGAAAGCAACCCGAATGATCAAAAGAACTCTACCACTGGTTCTGGTTTTGGCTTGCTACCAGAAGAAGACCTTCATCTATTAGAGAGAACAATTCAGAAAAAAAGGAGCGATACAGGTAAGCAAAGGTCAAAATTGAAAGGACAGAGATACTAATGACATCTTGGTTTCAACAAAGGAACAGGAAAAATATTCGTGGCCCCTGGGGCCCCTCGAGTAGCTAGTGTCTAGAGGCCCGGTACCCAATTCGCCTATAGTGAGTCGTATACATTCACTGTCGTCGGTTTACACGTCCTGACTGGAAAACCCTGATCTATGATCGTAGATCTGACATCTCGCAGTCATTCATATCCTCTGCTCACAATCAAAGCGC	GGGGATGACAGATGAATCAGATTGGAAAGCAAAGAAGAGACTGAAACTTTGTGAGAGTCCGTTAGAGTCACGGCACAACAATCCTTTAATTGATGACGAAAGGATGATTGGCGAACAACGGAGTAAGCAAACTGAAGCTGGAGGACATTCGAGATCAAAGTCTAAGAAAATGCTGAGTGACAGAATACTGCAGTTACTTCTAACTGCTGGTTGGACTGTTGAATATAGGCCTCGAAATGGGAGAGCTTATCAAGATGCTGTGTATCTTAATCCAGAGGGAAAGACTCACTGGTCAGTGACTAAGGCTTATCAAGTTTATAAAAAACAATTGGAAAGCAACCCGAATGATCAAAAGAACTCTACCACTGGTTCTGGTTTTGGCTTGCTACCAGAAGAAGACCTTCATCTATTAGAGAGAACAATTCAGAAAAAAAGGAGCGATACAGGTAAGCAAAGGTCAAAATTGAAAGGACAGAGATACTAATGACATCT	CCATCTTCCGATTTATTAGATCAGGGTTTTCCCAGTCACGACGTTGTAAAACGACCGGCCAGTGAATTGTAATACGACTCACTATAGGGCGAATTGGGTACCGGGCCTCTAGACACTAGCTACTCGAGGGGCCCCAGGGGCCACGAATATTTTTCCTGTTCCCTTTGTTGAAACCAAGATGTCATTAGTATCTCTGTCCTTCAATTTTGACCTTTGCTTACCTGTATCGCTCCTTTTTTTCTGAATTGTTCTCTCTAATAGATGAAGGTCTTCTTCTGGTAGCAAGCCAAAACCAGAACCAGTGGTAGAGTTCTTTTGATCATTCGGGTTGCTTTCCAATTGTTTTTTATAAACTTGATAAGCCTTAGTCACTGACCAGTGAGTCTTTCCCTCTGGATTAAGATACACAGCATCTTGATAAGCTCTCCCATTTCGAGGCCTATATTCAACAGTCCAACCAGCAGTTAGAAGTAACTGCAGTATTCTGTCACTCAGCATTTTCTTAGACTTTGATCTCGAATGTCCTCCAGCTTCAGTTTGCTTACTCCCGTTTGTTCCGCCCAATCATCCTTTTCGTCATCAATAAAAGGAATTGGTTGTGCCGGTGAACTCTAACGGACTCTCACAAAGTTTCAGTCCTCTTCCTTTTGCTTTCCAATCTGATTCATCTGTCATCCCCCTTCGTGGGCCCCTGGCGGCCATGGGCTAGTTCTAGGATCTCTTTTTTTTGGGGTTGGTGGGGGTATTCTCATCATCGAATAGATAGTTATATACATCATCATGTAGTGGTATAACATCCTGCGTGTGAGTATCACACAACGTCAAACGGCGTTTAA	GAAAATGCTGAGTGACAGAATACTGCAGTTACTTCTAACTGCTGGTTGGACTGTTGAATATAGGCCTCGAAATGGGAGAGCTTATCAAGATGCTGTGTATCTTAATCCAGAGGGAAAGACTCACTGGTCAGTGACTAAGGCTTATCAAGTTTATAAAAAACAATTGGAAAGCAACCCGAATGATCAAAAGAACTCTACCACTGGTTCTGGTTTTGGCTTGCTACCAGAAGAAGACCTTCATCTATTAGAGAGAACAATTCAGAAAAAAAGGAGCGATACAGGTAAGCAAAGGTCAAAATTGAAGGACAGAGATACTAATGACATCTTGGTTTCAACAAAGGGAACAGGAAAAATA	GGGGATGACAGATGAATCAGATTGGAAAGCAAAGAAGAGACTGAAACTTTGTGAGAGTCCGTTAGAGTCACGGCACAACAATCCTTTAATTGATGACGAAAGGATGATTGGCGAACAACGGAGTAAGCAAACTGAAGCTGGAGGACATTCGAGATCAAAGTCTAAGAAAATGCTGAGTGACAGAATACTGCAGTTACTTCTAACTGCTGGTTGGACTGTTGAATATAGGCCTCGAAATGGGAGAGCTTATCAAGATGCTGTGTATCTTAATCCAGAGGGAAAGACTCACTGGTCAGTGACTAAGGCTTATCAAGTTTATAAAAAACAATTGGAAAGCAACCCGAATGATCAAAAGAACTCTACCACTGGTTCTGGTTTTGGCTTGCTACCAGAAGAAGACCTTCATCTATTAGAGAGAACAATTCAGAAAAAAAGGAGCGATACAGGTAAGCAAAGGTCAAAATTGAAGGACAGAGATACTAATGACATCTTGGTTTCAACAAAGGGAACAGGAAAAATA
ATH_RP3_hgx5150v1_pB27_A-228	5p 3p	114819856 / 114819849	Arabidopsis thaliana - ADS1	https://www.ncbi.nlm.nih.gov/nuccore/NM_001331612.1	https://www.ncbi.nlm.nih.gov/gene/?term=837117	AT1G06080	D	ADS1; [NM_001331612.1 Arabidopsis thaliana delta 9 desaturase 1 (ADS1), mRNA]	60	1204	IF	Sense		100.0 / 99.7	TGGAATGATGTATATTAACTATTCTATTCGATGATGAAGATACCCCACCAAACCCAAAAAAAGAGATCCTAGAATTAGCCATGGCCGCAGGGGCCACGAATGAGATGGGGAGGAAGAAGAGGGCAATGTGGGAAAGAAAGTGGAAGAGATTGGACATTGTGAAAGCTTTTGCATCTCTCTTTGTCCATTTCCTCTGTCTCTTGGCGCCTTTCAATTTCACTTGGCCGGCTTTAAGAGTCGCCCTCATTGTCTATACGGTGGGTGGGCTCGGTATCACCGTCTCTTACCACCGAAATTTGGCTCACCGGAGCTTCAAAGTCCCTAAATGGCTCGAGTATTTCTTCGCTTATTGCGGCCTTCTTGCCATTCAGGGAGATCCGATTGATTGGGTGAGCACACATCGATACCATCACCAGTTTACAGATTCGGATAGGGACCCACATAGTCCTAACGAAGGATTTTGGTTCAGTCACCTCCTATGGCTATTTGATACCGGTTATCTTGTAGAAAAGTGTGGAAGAAGGACAAATGTGGAGGACTTAAAGAGGCAGTGGTACTATAAATTCCTCCAAAGACAGTCCTTTACCACATCTAACATTCGTTGCTCTCTATACTTTGGTGGTTGTCTATCTACTGGGATGGTTATTGGGTAGCATGGAGCATCAGGTGACTGCTCATACTCCTCTTGCATGTTAGGCAAGCGAACTGGAAGACTATGACTTCGTACGTTGGTGCCTACAGATTCCGTGGAAAGAGCTGACAAACATAACTAGCT	TGAGATGGGGAGGAAGAAGAGGGCAATGTGGGAAAGAAAGTGGAAGAGATTGGACATTGTGAAAGCTTTTGCATCTCTCTTTGTCCATTTCCTCTGTCTCTTGGCGCCTTTCAATTTCACTTGGCCGGCTTTAAGAGTCGCCCTCATTGTCTATACGGTGGGTGGGCTCGGTATCACCGTCTCTTACCACCGAAATTTGGCTCACCGGAGCTTCAAAGTCCCTAAATGGCTCGAGTATTTCTTCGCTTATTGCGGCCTTCTTGCCATTCAGGGAGATCCGATTGATTGGGTGAGCACACATCGATACCATCACCAGTTTACAGATTCGGATAGGGACCCACATAGTCCTAACGAAGGATTTTGGTTCAGTCACCTCCTATGGCTATTTGATACCGGTTATCTTGTAGAAAAGTGTGGAAGAAGGACAAATGT	TCGTTCTACGATTCTAGATCAGGGTTTTCCCAGTCACGACGTTGTAAAACGACGGCCAGTGAATTGTAATACGACTCACTATAGGGCGAATTGGGTACCGGGCCTCTAGACACTAGCTACTCGAGGGGCCCCAGGGGCCACGAAATCAAAACGAACGTTATCTTAATTAAGCAAGTTGGTTCAAACACACACCACAAGTCACAAAACAACACCGCATCGCACAATATTACAAGTGTTACGTTTACCAAAAACTTAAAACGTACGTAGACATTAATTAACTAATGCTTAAATGAGACGAGACGTCGTTCCATATCTTCAACGAACCATTGCCATACGACGACGTTGACTCTCGGAAGGCAACTTAACATCAGTAGCCAAACCGATAATCTCGAGAAAGCGGACAATATACCAAGAAATGTCGATTTGCCACCATTCTAAGCCTTGTCTCGCCGAGGATTCGAAGGCGTGGTGATTGTTGTGCCAGCTCTCTCCAAACGAGAATACTGATAGCCACAAACGTTACGGGAAGTGTCATTAGTCTTCCAAGTTCGGCTTCCCAAACATGCAAAGAGGAGTTTATGAGGCAAGTCAACATGATGCTCATGGCTACCCCAATACCAATTCCCAAGTAGGAAAAGACAACCACCGAGGTTAATGAGGGAGGAGCGATTGTAGAATGTGTGTAAGACTGTTCTTGGAAGATTTATGATACCACGGCCCTTAGTCCTCAATTGTCCTCTCTCCACCTTCCAAGATAACCGGTACCATGCATAGAGAGGTACTGACAGTCTCGTGACATTGGTTCAGC	GTAACGTTTGTGGCTATCAGTATTCTCGTTTGGAGAGAGCTGGCACAACAATCACCACGCCTTCGAATCCTCGGCGAGACAAGGCTTAGAATGGTGGCAAATCGACATTTCTTGGTATATTGTCCGCTTTCTCGAGATTATCGGTTTGGCTACTGATGTTAAGTTGCCTTCCGAGAGTCAACGTCGTCGTATGGCAATGGTTCGTTGAAGATATGGAACGACGTCTCGTCTCATTTAAGCATTAGTTAATTAATGTCTACGTACGTTTTAAGTTTTTGGTAAACGTAACACTTGTAATATTGTGCGATGCGGTGTTGTTTTGTGACTTGTGGTGTGTGTTTGAACCAACTTGCTTAATTAAGATAACGTTCGTTTTGAT	TGAGATGGGGAGGAAGAAGAGGGCAATGTGGGAAAGAAAGTGGAAGAGATTGGACATTGTGAAAGCTTTTGCATCTCTCTTTGTCCATTTCCTCTGTCTCTTGGCGCCTTTCAATTTCACTTGGCCGGCTTTAAGAGTCGCCCTCATTGTCTATACGGTGGGTGGGCTCGGTATCACCGTCTCTTACCACCGAAATTTGGCTCACCGGAGCTTCAAAGTCCCTAAATGGCTCGAGTATTTCTTCGCTTATTGCGGCCTTCTTGCCATTCAGGGAGATCCGATTGATTGGGTGAGCACACATCGATACCATCACCAGTTTACAGATTCGGATAGGGACCCACATAGTCCTAACGAAGGATTTTGGTTCAGTCACCTCCTATGGCTATTTGATACCGGTTATCTTGTAGAAAAGTGTGGAAGAAGGACAAATGTGGAGGACTTAAAGAGGCAGTGGTACTATAAATTCCTCCAAAGAACAGTCCTTTACCACATTCTAACATTTGGTTTCCTCCTCTATTACTTTGGTGGTTTGTCTTTTCTTACTTGGGGAATGGTAATATTTTATATTCTTTCCCTTTTATTTTTAAAAAATTTCTTACAAAAACATAAAAATAGTTACAAATAATAAATGAAAAAATGAAAGAATTCTAATTTTTCTATGAGTGTAGGGTATTGGGGTAGCAATGGAGCATCATGTGACTTGCCTCATAAACTCTCTTTGCCATGTTTGGGGAAGCCGAACTTGGAAGACTAATGACACTTCCCGTAACGTTTGGTGGCTATCAGTATTCTCGTTTGGAGAGAGCTGGCACAACAATCACCACGCCTTCGAATCCTCGGCGAGACAAGGCTTAGAATGGTGGCAAATCGACATTTCTTGGTATATTGTCCGCTTTCTCGAGATTATCGGTTTGGCTACTGATGTTAAGTTGCCTTCCGAGAGTCAACGTCGTCGTATGGCAATGGTTCGTTGAAGATATGGAACGACGTCTCGTCTCATTTAAGCATTAGTTAATTAATGTCTACGTACGTTTTAAGTTTTTGGTAAACGTAACACTTGTAATATTGTGCGATGCGGTGTTGTTTTGTGACTTGTGGTGTGTGTTTGAACCAACTTGCTTAATTAAGATAACGTTCGTTTTGAT
ATH_RP3_hgx5150v1_pB27_A-259	5p 3p	114819801 / 114819799	Arabidopsis thaliana - ADS2	https://www.ncbi.nlm.nih.gov/nuccore/NM_001336328.1	https://www.ncbi.nlm.nih.gov/gene/?term=817694	AT2G31360	D	ADS2; [NM_001336328.1 Arabidopsis thaliana 16:0delta9 desaturase 2 (ADS2), mRNA]	-13	1137	IF	Sense		100.0 / 99.7	TGGATGATGTATATAACTATCTATTCGATGATGAAGATACCCCACCAAACCCAAAAAAAGAGATCCTAGAACTAGCCATGGCCGCAGGGGCCACGAAAGAGAGATCCGAAATGTCGGTGACATCAACGGTGGAGGAGAACCACCAGAAAAATCCATCAACGCCGGCGGCGGTGGAGGAGAAGAAGAAGAGGAGATGGGTGTTTTGGGATAGAAGGTGGAGGAGATTAGATTATGTGAAATTCTCAGCTTCTTTCACTGTTCATTCTCTTGCTCTCTTGGCTCCGTTTTATTTCACTTGGTCGGCTCTTTGGGTTACGTTTTTGTTTTACACCATCGGTGGTCTTGGTATCACCGTCTCTTATCATCGCAACTTGGCTCACCGGAGTTTCAAAGTCCCTAAATGGCTTGAGTATCTCTTAGCCTATTGTGCCCTTCTCGCTATTCAGGGAGATCCGATTGATTGGGTGAGTACACATCGTTACCATCACCAGTTCACGGATTCAGAACGTGATCCACATAGTCATAAGGAAGGTTTTTGGTTTAGTCATCTTCTTTGGATCTATGACTCTGCCTATCTTGTTTCAAAGTGTGAGAGAGCAACGTGAGGATTGAAGAGCAATGTTTTATAGTTCTCGAAAAACATGCCTATTTCACATTTAGCATGGATTCTTCCCATTCTACATAGATAGCATGCATCGTACTGGGATGGGGGTAGGACGACAATAGCAGGCACGTGACTGCCTCAATTCACTGTGCATATTGG	AGAGAGATCCGAAATGTCGGTGACATCAACGGTGGAGGAGAACCACCAGAAAAATCCATCAACGCCGGCGGCGGTGGAGGAGAAGAAGAAGAGGAGATGGGTGTTTTGGGATAGAAGGTGGAGGAGATTAGATTATGTGAAATTCTCAGCTTCTTTCACTGTTCATTCTCTTGCTCTCTTGGCTCCGTTTTATTTCACTTGGTCGGCTCTTTGGGTTACGTTTTTGTTTTACACCATCGGTGGTCTTGGTATCACCGTCTCTTATCATCGCAACTTGGCTCACCGGAGTTTCAAAGTCCCTAAATGGCTTGAGTATCTCTTAGCCTATTGTGCCCTTCTCGCTATTCAGGGAGAT	TTAGGTTCTACGATTCTAGATCAGGGTTTTCCCAGTCACGACGTTGTAAAACGACGGCCAGTGAATTGTCTTACGACTCACTATAGGGCGAATTGGGTACCGGGCCTCTAGACACTAGCTACTCGAGGGGCCCCAGGGGCCACGAATTCCACTAAGATTTTATATATAAGTACCAATTACGACAAATATCTTAATCAACTTGGTCCAACACCAAAACACATCGGAAACGTCCTTTGCGTTAACCCAAAACTTCAAAAGTAGTAATAAAGAAAATAAAACAATAACTCTCTTTTAGGATTAGAAATTATTCTAATTACATAGAATAGATCCCTTTTTCTATGCTCTTCCCGCAATTTCCATCAACGAACTATAGCCATACGACGTCGTTGAGCCTCCGTTGGCACTTTCACATCGGTCGCTAAACCGATATTTTCGAAAAACCGAACAATGTACCACGAAATGTCTATTTGCCACCATTCAAGTCCTTGTCTAGCCGATGACTCGAACGCATGATGATTGTTGTGCCAACTCTCTCCAAATGAAAATACGATAACACAAACATTACGAGAGGTGTCATTGGTTCTTCAAGTCGGAGTGCCCAATTATGCAAGGAGTGAATTTTATGAAGCCAGTCCACGTGCACTCAAATGCTGCCTCCTACCCCATTCCCCAGTTACGAGACATGCCACCAGTTAGAAGAAGGAGCCATCTAATGTGAAATAGCATGTTCGGAGACTAAAACCATGCCTCTCATCTCAGTGGCTCTTCTCCACACTTGAACCAGGATGGCAGGCCT	AATCATCATGCGTTCGAGTCATCGGCTAGACAAGGACTTGAATGGTGGCAAATAGACATTTCGTGGTACATTGTTCGGTTTTTCGAAAATATCGGTTTAGCGACCGATGTGAAAGTGCCAACGGAGGCTCAACGACGTCGTATGGCTATAGTTCGTTGATGGAAATTGCGGGAAGAGCATAGAAAAAGGGATCTATTCTATGTAATTAGAATAATTTCTAATCCTAAAAGAGAGTTATTGTTTTATTTTCTTTATTACTACTTTTGAAGTTTTGGGTTAACGCAAAGGACGTTTCCGATGTGTTTTGGTGTTGGACCAAGTTGATTAAGATATTTGTCGTAATTGGTACTTATATATAAAATCTTAGTGGAA	AGAGAGATCCGAAATGTCGGTGACATCAACGGTGGAGGAGAACCACCAGAAAAATCCATCAACGCCGGCGGCGGTGGAGGAGAAGAAGAAGAGGAGATGGGTGTTTTGGGATAGAAGGTGGAGGAGATTAGATTATGTGAAATTCTCAGCTTCTTTCACTGTTCATTCTCTTGCTCTCTTGGCTCCGTTTTATTTCACTTGGTCGGCTCTTTGGGTTACGTTTTTGTTTTACACCATCGGTGGTCTTGGTATCACCGTCTCTTATCATCGCAACTTGGCTCACCGGAGTTTCAAAGTCCCTAAATGGCTTGAGTATCTCTTAGCCTATTGTGCCCTTCTCGCTATTCAGGGAGATCCGATTGATTGGGTGAGTACACATCGTTACCATCACCAGTTCACGGATTCAGAACGTGATCCACATAGTCCTAAGGAAGGTTTTTGGTTTAGTCATCTTCTTTGGATCTATGACTCTGCCTATCTTGTTTCAAAGTGTGGAAGAAGAGCAAACGTGGAGGATTTGAAGAGGCAATGGTTTTATAGGTTTCTTCAGAAAACAGTGCTATTTCACATTTTAGGATTGGGTTTCTTTCTCTTCTACCTTGGTGGCATGTCCTTCGTTACTTGGGGAATGGGGGTAGGAGCAGCATTGGAAGTGCACGTGACTTGCCTCATAAATTCACTCTGCCATATTTGGGGCACTCGAACTTGGAAGACCAATGACACTTCTCGTAATGTTTGGTGGTTATCGGTATTTTCATTTGGAGAGAGTTGGCACAACAATCATCATGCGTTCGAGTCATCGGCTAGACAAGGACTTGAATGGTGGCAAATAGACATTTCGTGGTACATTGTTCGGTTTTTCGAAATTATCGGTTTAGCGACCGATGTGAAAGTGCCAACGGAGGCTCAACGACGTCGTATGGCTATAGTTCGTTGATGGAAATTGCGGGAAGAGCATAGAAAAAGGGATCTATTCTATGTAATTAGAATAATTTCTAATCCTAAAAGAGAGTTATTGTTTTATTTTCTTTATTACTACTTTTGAAGTTTTGGGTTAACGCAAAGGACGTTTCCGATGTGTTTTGGTGTTGGACCAAGTTGATTAAGATATTTGTCGTAATTGGTACTTATATATAAAATCTTAGTGGGG
ATH_RP3_hgx5150v1_pB27_A-118	5p 3p	114819937 / 114819935	Arabidopsis thaliana - ARF9	https://www.ncbi.nlm.nih.gov/nuccore/NM_001036629.2	https://www.ncbi.nlm.nih.gov/gene/?term=828498	AT4G23980	D	ARF9; [NM_001036629.2 Arabidopsis thaliana auxin response factor 9 (ARF9), mRNA]	1749	2248	IF	Sense		100.0 / 87.4	TGATGATGTATATAACTATCTATTCGATGATGAAGATACCCCACCAAACCCAAAAAAAGAGATCCTAGAACTAGCCATGGCCGCAGGGGCCACGAATGATGACCCATGGCCTGAGTTCTGCAACATGGTGAAGAGAATATTCATATGGTCGAAAGAGGAAGTGAAGAAAATGACGCCTGGGAACCAACTCCGGATGCTGTTAAGGGAAGTTGAAACAACACTAACAACAACTTCCAAAACAGATAATCATTCCAACTAATTTTTATTCTATTCTCTATCAGTCTTCGTCTCCTTCTTATTTGCTTTGTCTTTCGGAATTATCTTGTTTGTGTCTGTGTTTTGTTGCGCATGGCTTAAACAAGAAACTACATCCCCTGAGGCAAAAAAAATGGCTCGTTTTTTTGGAGCCTCTTATGGAGAAAGGGGGTTTATGGGGAGAGGGTTTTCTACTTTTAAAATAGGCTTTTGGAAGTTTCTTTTTCTTCTAGGAACTTGTGTGTAAGAGAAACAAATATGTAACGAACAGAAAGAAAAAAAAAAAAAAAAAAAAAAAGGGGGGGGGGGTTGGGGAAAAATTTTAAAAAATTTTGGGGGTGGGGGGCCCGGGGGGCCTTCAAAAATTAGGTTTGGGGCCGCGCCCCACCCCGCCCCAAGGGGGCAAAAAAATTTCCGGCGCGTTTTTTAACCCTCGGCCGGAAAACCCTTTTTTAATCTAAACTCAAAAACCCCAAGTTCCTCTGG	TGATGACCCATGGCCTGAGTTCTGCAACATGGTGAAGAGAATATTCATATGGTCGAAAGAGGAAGTGAAGAAAATGACGCCTGGGAACCAACTCCGGATGCTGTTAAGGGAAGTTGAAACAACACTAACAACAACTTCCAAAACAGATAATCATTCCAACTAATTTTTATTCTATTCTCTATCAGTCTTCGTCTCCTTCTTATTTGCTTTGTCTTTCGGAATTATCTTGTTTGTGTCTGTGTTTTGTTGCGCATGGCTTAAACAAGAAACTACATCCCCTGAGGCAAAAAAAATGGCTCGTTTTTTTGGAGCCTCTTATGGAGAAAGGGGGTTTATGGGGAGAGGGTTTTCTACTTTTAAAATAGGCTTTTGGAAGTTTCTTTTTCTTCTAGGAACTTGTGTGTAAGAGAAACAAATATGTAACGAACAGAAAGAA	TAGTTCTACGATTCTAGATCAGGGTTTTCCCAGTCACGACGTTGTAAAACGACGGCCAGTGAATTGTAATACGACTCACTATAGGGCGAATTGGGTACCGGGCCTCTAGACACTAGCTACTCGAGGGGCCCCAGGGGCCACGAACCCAAAAGTCCTTCATCAAGTTATTCACAAATCTCATTCTCTTTTTTTTTTTTTTTTTTTTTTTTTTTTTTCCGGCCCCAAAAAATTTTTTTCCCCCCCCCCCAATTCCCCAAAAAAAAAAAAAACCCCCAAAACCCTTTTTTAAAAAAAAAAAACCCCCCCCCCAAAACCCCCCTTTTCCCAAAAAGGGCCCCAAAAAAAAAACCCTTTTTTTTTCCCCCGGGGGGTTTTTTTTTTGTTTTAACCCCCGCCCCAAAAAAACCAAACCAAAAAAAAATTTTTCAAAAAAAACCAAAAAAAAGGGGCCACACCCTTAAAAAAAAAAAAAATTTGGGGGAAATTTTTTTTTTAAAATTTTTTTTGTGTTTTCAACCCCAAAACACCCCGGGGGTGCTCGCGGCCTATTTTCCCCCTTCCCTTTCCACAAAAAAATATCTCTCCCCCTGTGACAAATCGCGCCGTGTGTATCTTTGGGGCCTCGCGCAGAGAGATTAAGAACTTTTTGTGGTGGGGGTATCTCTCCCCAAGAGTTAATCACCCCCTTGGGGTAAAACTCCGTGAGACT	GGGGGGGGAAAAAAATTTTTTGGGGCCGGAAAAAAAAAAAAAAAAAAAAAAAAAAAAAAGAGAATGAGATTTGTGAATAACTTGATGAAGGACTTTTGGG	TGATGACCCATGGCCTGAGTTCTGCAACATGGTGAAGAGAATATTCATATGGTCGAAAGAGGAAGTGAAGAAAATGACGCCTGGGAACCAACTCCGGATGCTGTTAAGGGAAGTTGAAACAACACTAACAACAACTTCCAAAACAGATAATCATTCCAACTAATTTTTATTCTATTCTCTATCAGTCTTCGTCTCCTTCTTATTTGCTTTGTCTTTCGGAATTATCTTGTTTGTGTCTGTGTTTTGTTGCGCATGGCTTAAACAAGAAACTACATCCCCTGAGGCAAAAAAAATGGCTCGTTTTTTTGGAGCCTCTTATGGAGAAAGGGGGTTTATGGGGAGAGGGTTTTCTACTTTTAAAATAGGCTTTTGGAAGTTTCTTTTTCTTCTAGGAACTTGTGTGTAAGAGAAACAAATATGTAACGAACAGAAAGAAAAAAAAAAAAAAAAAAAAAAAAAGAGAATGAGATTTGTGAATAACTTGATGAAGGACTTTTGGG
ATH_RP3_hgx5150v1_pB27_A-122	5p 3p	114819934 / 114819932	Arabidopsis thaliana - AT1G15060	https://www.ncbi.nlm.nih.gov/nuccore/NM_101376.4	https://www.ncbi.nlm.nih.gov/gene/?term=838071	AT1G15060	D	AT1G15060; [NM_101376.4 Arabidopsis thaliana alpha/beta hydrolase family protein mRNA]	654	1637	IF	Sense		99.7 / 98.4	TGGATGATGTATATAACTATCTATTCGATGATGAAGATACCCCACCAAACCCAAAAAAAGAGATCCTAGCAACTAGCCATGGCCGCAGGGGCCACGAACATGAGTTTGTCAGAAAGACTTTCTGGCTTTCTCAGTGAAGGTCAGTCTGTGTTCATGTCTGCTAAGTTGTTTGACAAAATTGCAATGCTTGTAGATGATACACAGCTGTACGAGCGCTTTAATGATATAAGATCGAAGCTTTTGAGTTTGATAGAGTCAAAGCAAAACTCAGGACTTGTTAACCAAGTCAGAGATTTGGCTCAGCGCCTTGTGAATCTTTTCGACGATGGTCAAAGGTCTGTCTCGCCTCCGCTGATTGATTTACAAGAGCGCCTCACTGCGACCATAGAAGATTTTCAGAAGCAACTGGATTTGATAGTTAAATATGACTGGGATTTTGATCACTACCTGGAAGAGGATGTCCCTGCTGCGGTGAGGCAATGTTGATCTTGCTGAATACTTCGCATAATCGTGTCTGAATTTTGTTTGAATTGGGTGTCCGTCTTTGGTTTGCTATAGATTGAGTATGTAAGAGCACAAAGCAGGCCCAGGACGGCAAACTATTCGCAATTGGGCCACTCCATGGGGGGGTATCCTACTTCTATGCAATGCTATCACGTGGTGCTTTTGGAAGGACGAGAGCTTCCGGTGCAGCTTGTGCACTTCTGGCATCATCGCTGATACCACCTCAAATTCTGCCACTCAATTGCCTCATACTCTGCATCTGCAAGCCTCGAGGTCAGTTGTCCCTTGGGGCTTGTGTGGGCTGCCGCAT	CATGAGTTTGTCAGAAAGACTTTCTGGCTTTCTCAGTGAAGGTCAGTCTGTGTTCATGTCTGCTAAGTTGTTTGACAAAATTGCAATGCTTGTAGATGATACACAGCTGTACGAGCGCTTTAATGATATAAGATCGAAGCTTTTGAGTTTGATAGAGTCAAAGCAAAACTCAGGACTTGTTAACCAAGTCAGAGATTTGGCTCAGCGCCTTGTGAATCTTTTCGACGATGGTCAAAGGTCTGTCTCGCCTCCGCTGATTGATTTACAAGAGCGCCTCACTGCGACCATAGAAGATTTTCAGAAGCAACTGGATTTGATAGTTAAATATGACTGGGATTTTGATCACTACCTGGAAGAGGATGTCCCTGCTGCGGTGAGGCAATGTTGATCTTGCTGAATACTTCGCATAATCGTGTCTGAATTTTGTTTGAATTGGGTGTCCGTCTTTGGTTTGCTATAGATTGAGTATGTAAGAGCACAAAGCAGGCCC	TCGATCTTCCGATTTCTTAGATCAGGGTTTTCCCAGTCACGACGTTGTAAAACGACGGCCAGTGAATTCGTAAAATGACTCACTATAGGGCGAATTGGGTACCGGGCCTCTAGACACTAGCTACTCGAGGGGCCCCAGGGGCCACGAACCATCTGGTTCTCCAAGTAACTTATAAGTGACCAAGTTCTCCGGAAACAGCTTAACAGTGTCTTCCACAGCCGCAGGGGGGCAGATCAAGTCCCGATCACCTGCAAGAGCTAAGACAGGGACACTGGTTCTGGGAAGATGATCCTTATAGTAAAATTTACCACTACGATCACGTAAGCCTCCCTCTCGAAAGGCCGTTGTCAGCTGAATAAGTAGTTTTGCAGGTATGGTACAGAAGTTATTCAAGACAAGCTTTTCTAACATTTTCAGGGTGCATCATATCTGTTGATGATATCAAATCATTTAAGCCAAGATAATACATATGGGAGGGACGTGTCGAAAGAGGAAAAGCGGCAGCCAACAAAGCACCCAGAGGAACAACTGGGAACACTCAGAGCTTCTGCAGGATTGGCAGGAGGTATGAGCAATTTGAGTGCAGATTTGAGGTGTTGTAATCACGATGATGCAGAGTGCAACAGCTGCCACGGAGTCCTCGTCTCAAGCCACACGGTGAATAGCATGCAATAGAGTAGATACCCCATGGAGTGCCATGCGAATAGTGCGTCTGGCTGCTTTGGCCTACTCTCATCTAGGCAACAAGACCGACCGATCACATTCGAACCGATATGCAGTTCGCAGTACACATGGCTTACGAA	GTTCCCAGTTGTTCCTCTGGGTGCTTTGTTGGCTGCCGCTTTTCCTCTTTCGACACGTCCCTCCCATATGTATTATCTTGGCTTAAATGATTTGATATCATCAACAGATATGATGCACCCTGAAAATGTTAGAAAAGCTTGTCTTGAATAACTTCTGTACCATACCTGCAAAACTACTTATTCAGCTGACAACGGCCTTTCGAGAGGGAGGCTTACGTGATCGTAGTGGTAAATTTTACTATAAGGATCATCTTCCCAGAACCAGTGTCCCTGTCTTAGCTCTTGCAGGTGATCGGGACTTGATCTGCCCCCCTGCGGCTGTGGAAGACACTGTTAAGCTGTTTCCGGAGAACTTGGTCACTTATAAGTTACTTGGAGAACCAGATGG	CATGAGTTTGTCAGAAAGACTTTCTGGCTTTCTCAGTGAAGGTCAGTCTGTGTTCATGTCTGCTAAGTTGTTTGACAAAATTGCAATGCTTGTAGATGATACACAGCTGTACGAGCGCTTTAATGATATAAGATCGAAGCTTTTGAGTTTGATAGAGTCAAAGCAAAACTCAGGACTTGTTAACCAAGTCAGAGATTTGGCTCAGCGCCTTGTGAATCTTTTCGACGATGGTCAAAGGTCTGTCTCGCCTCCGCTGATTGATTTACAAGAGCGCCTCACTGCGACCATAGAAGATTTTCAGAAGCAACTGGATTTGATAGTTAAATATGACTGGGATTTTGATCACTACCTGGAAGAGGATGTCCCTGCTGCGATTGAGTATGTAAGAGCACAAAGCAAGCCCAAGGACGGCAAACTATTCGCAATTGGGCACTCCATGGGGGGTATCCTACTCTATGCAATGCTATCACGTTGTGCTTTTGAAGGACGAGAACCTTCCGTGGCAGCTGTGGCAACTCTGGCATCATCGGTTGATTACACAACCTCAAATTCTGCACTCAAATTGCTCATACCTCTTGCCAATCCTGCAGAAGCTCTGAGTGTTCCAGTTGTTCCTCTGGGTGCTTTGTTGGCTGCCGCTTTTCCTCTTTCGACACGTCCTCCATATGTATTATCTTGGCTTAATGATTTGATATCATCAACAGATATGATGCACCCTGAAATGTTAGAAAAGCTTGTCTTGAATAACTTCTGTACCATACCTGCAAAACTACTTATTCAGCTGACAACGGCCTTTCGAGAGGGAGGCTTACGTGATCGTAGTGGTAAATTTTACTATAAGGATCATCTTCCCAGAACCAGTGTCCCTGTCTTAGCTCTTGCAGGTGATCGGGACTTGATCTGCCCCCCTGCGGCTGTGGAAGACACTGTTAAGCTGTTTCCGGAGAACTTGGTCACTTATAAGTTACTTGGAGAACCAGATGG
ATH_RP3_hgx5150v1_pB27_A-34	5p 3p	114819917	Arabidopsis thaliana - AT3G02710	https://www.ncbi.nlm.nih.gov/nuccore/NM_111139.2	https://www.ncbi.nlm.nih.gov/gene/?term=821269	AT3G02710	D	AT3G02710 ; nuclear associated protein-related /NAP-related; [gi|30678648|ref|NM_111139.2| Arabidopsis thaliana nuclear associated protein-related / NAP-related (AT3G02710) mRNA, complete cds]	9	889	IF	Sense		100.0 / 100.0	AGGGATGATGTATATAACTATCTATTCGATGATGAAGATACCCCACCAAACCCAAAAAAAGAGATCCTAGAACTAGCCATGGCCGCAGGGGCCACGAACTCAAATCAGACCAGAAAACGGAAAGCAATCGACGCCGGACATGGCTCGCAGCCGACGGCGTATCGAGGCTCAGATGGTGTAGATCTTTCTCTCCTTGAAGCACTTGAGAAGTCTTCGCATAATGGAGTAGAAGCGCTTGATCTTAAAACCCTAAAAAAGCTTGTCCTCTCCTTCGAGCGGCGTCTTAGAGACAACATAGCTGCTCGTCTCAAGTATGTGGAGAATCCAGAAAAGTTCGCTGACTCAGAGGTTGACCTACACGACGATCTTCAGAAGCTCAAGGTGCTCGCTGGAGCTCCGGAACTTTACCCGGACCTTGTTGCTTCCAATACGGTTCCTTCGATTGTCAATCTCCTCTCTCATGAAAACTCCGATATCGCCAACGATGTTGTTCAGCTTCTTCAGGATCTGACTGACGAAGATGCCTTAGAGGATAACGATGAGCCTGCGCGTGTGTTAGTCGACGCCTTGGTTGAAAACAATGTGCTCGAGCTCTTGGTTCAGAATATGAATCGTTTGTCTGAGGCTGACCCTGACGAAGCTACGGCTATATACGCTACTTTGACAGTGATTGAGAATTTGGTGGAAGTACAGCCGGCTGTTGCTCAAGTGGTGTGTGAAAGGACGAAGC	CTCAAATCAGACCAGAAAACGGAAAGCAATCGACGCCGGACATGGCTCGCAGCCGACGGCGTATCGAGGCTCAGATGGTGTAGATCTTTCTCTCCTTGAAGCACTTGAGAAGTCTTCGCATAATGGAGTAGAAGCGCTTGATCTTAAAACCCTAAAAAAGCTTGTCCTCTCCTTCGAGCGGCGTCTTAGAGACAACATAGCTGCTCGTCTCAAGTATGTGGAGAATCCAGAAAAGTTCGCTGACTCAGAGGTTGACCTACACGACGATCTTCAGAAGCTCAAGGTGCTCGCTGGAGCTCCGGAACTTTACCCGGACCTTGTTGCTTCCAATACGGTTCCTTCGATTGTCAATCTCCTCTCTCATGAAAACTCCGATATCGCCAACGATGTTGTTCAGCTTCTTCAGGATCTGACTGACGAAGATGCCTTAGAGGATAACGATGAGCCTGCGCGTGTGTTAGTCGACGCCTTGGTTGAAAACAATGTGCTCGAGCTCTTGGTTCAGAATATGAATCGTTTGTCTGAGGCTGACCCTGACGAAGCTACGGCTATATACGCT	TCGTATCTTCGATTTCATAGATCAGGGTTTTCCCAGTCACGACGTTGTAAAACGACGGCCAGTGAATTCGTAATACGACTCACTATAGGGCGAATTGGGTACCGGGCCTCTAGACACTAGCTACTCGAGGGGCCCCAGGGGCCACGAACCAATGGCATCAAGAGGCAACACAAACAATCAAACAGATTCTCTAACATCTCTTCCTCATCAGGAGTTTTAGGATCCTTTGACTTATACATCGCCACACCTTCAAGCACAGCGTCTACACCATTCATCTGACCTAGCCGTTTCTGATTCGCCGTACTGTTTTGCAGCAGAATTGCAAGAATCTCAGACGCGTACTGCTTGATTCCTTCGAATTCCCTCACCTTAATCTTCGTCAGAAGCCACCGCAATAGCTTCGTCCTTTCACACACCAATTGAGCAACAGCCGGCTTTACTTCCACCAAATTCTCAATCACCGTCAAAGTTGCGTATATAGCCGTAGCTTCGTCAGGGTCAGCCTCAGACAAACGATTCATATTCTGAACCAAGAGCTCGAGCACATTGTTTTCAACCAAGGCGTCGACTAACACACGCGCAGGCTCATCGTTATCCTCTAAGGCATCTTCGTCAGTCAGATCCTGAAGAAGCTGACACATCGTGGCGATATCGGAGTTTTCATGAGAGAGAGATGGACAATCGGAGACGTAATGAGCACAGTCTGGTAAGTCGAGCTCAGCGAGCACTGAGCTCTGAAGATCGTCGTGTAGTCA	GATCTGACTGACGAAGATGCCTTAGAGGATAACGATGAGCCTGCGCGTGTGTTAGTCGACGCCTTGGTTGAAAACAATGTGCTCGAGCTCTTGGTTCAGAATATGAATCGTTTGTCTGAGGCTGACCCTGACGAAGCTACGGCTATATACGCAACTTTGACGGTGATTGAGAATTTGGTGGAAGTAAAGCCGGCTGTTGCTCAATTGGTGTGTGAAAGGACGAAGCTATTGCGGTGGCTTCTGACGAAGATTAAGGTGAGGGAATTCGAAGGAATCAAGCAGTACGCGTCTGAGATTCTTGCAATTCTGCTGCAAAACAGTACGGCGAATCAGAAACGGCTAGGTCAGATGAATGGTGTAGACGCTGTGCTTGAAGGTGTGGCGATGTATAAGTCAAAGGATCCTAAAACTCCTGATGAGGAAGAGATGTTAGAGAATCTGTTTGATTGTTTGTGTTGCCTCTTGATGCCATTGG	CTCAAATCAGACCAGAAAACGGAAAGCAATCGACGCCGGACATGGCTCGCAGCCGACGGCGTATCGAGGCTCAGATGGTGTAGATCTTTCTCTCCTTGAAGCACTTGAGAAGTCTTCGCATAATGGAGTAGAAGCGCTTGATCTTAAAACCCTAAAAAAGCTTGTCCTCTCCTTCGAGCGGCGTCTTAGAGACAACATAGCTGCTCGTCTCAAGTATGTGGAGAATCCAGAAAAGTTCGCTGACTCAGAGGTTGACCTACACGACGATCTTCAGAAGCTCAAGGTGCTCGCTGGAGCTCCGGAACTTTACCCGGACCTTGTTGCTTCCAATACGGTTCCTTCGATTGTCAATCTCCTCTCTCATGAAAACTCCGATATCGCCAACGATGTTGTTCAGCTTCTTCAGGATCTGACTGACGAAGATGCCTTAGAGGATAACGATGAGCCTGCGCGTGTGTTAGTCGACGCCTTGGTTGAAAACAATGTGCTCGAGCTCTTGGTTCAGAATATGAATCGTTTGTCTGAGGCTGACCCTGACGAAGCTACGGCTATATACGCAACTTTGACGGTGATTGAGAATTTGGTGGAAGTAAAGCCGGCTGTTGCTCAATTGGTGTGTGAAAGGACGAAGCTATTGCGGTGGCTTCTGACGAAGATTAAGGTGAGGGAATTCGAAGGAATCAAGCAGTACGCGTCTGAGATTCTTGCAATTCTGCTGCAAAACAGTACGGCGAATCAGAAACGGCTAGGTCAGATGAATGGTGTAGACGCTGTGCTTGAAGGTGTGGCGATGTATAAGTCAAAGGATCCTAAAACTCCTGATGAGGAAGAGATGTTAGAGAATCTGTTTGATTGTTTGTGTTGCCTCTTGATGCCATTGG
ATH_RP3_hgx5150v1_pB27_A-168	5p 3p	114819917	Arabidopsis thaliana - AT3G02710	https://www.ncbi.nlm.nih.gov/nuccore/NM_111139.2	https://www.ncbi.nlm.nih.gov/gene/?term=821269	AT3G02710	D	AT3G02710 ; nuclear associated protein-related /NAP-related; [gi|30678648|ref|NM_111139.2| Arabidopsis thaliana nuclear associated protein-related / NAP-related (AT3G02710) mRNA, complete cds]	9	889	IF	Sense		100.0 / 99.6	TTGATGATGTATATAACTATCTATTCGATGATGAAGATACCCCACCAAACCCAAAAAAAGAGATCCTAGAACTAGCCATGGCCGCAGGGGCCACGAACTCAAATCAGACCAGAAAACGGAAAGCAATCGACGCCGGACATGGCTCGCAGCCGACGGCGTATCGAGGCTCAGATGGTGTAGATCTTTCTCTCCTTGAAGCACTTGAGAAGTCTTCGCATAATGGAGTAGAAGCGCTTGATCTTAAAACCCTAAAAAAGCTTGTCCTCTCCTTCGAGCGGCGTCTTAGAGACAACATAGCTGCTCGTCTCAAGTATGTGGAGAATCCAGAAAAGTTCGCTGACTCAGAGGTTGACCTACACGACGATCTTCAGAAGCTCAAGGTGCTCGCTGGAGCTCCGGAACTTTACCCGGACCTTGTTGCTTCCAATACGGTTCCTTCGATTGTCAATCCTCCTCTCTCATGAAAACTCCGATATCGCCAACGATGTTGTTCAGCTTCTTCAGGATCTGACTGACGAAGATGCCTTAGAGGATAACGATGAAGCCTGCCCGTGTGTTAGTCGACGCCTTGGTTGAAAACAATGTGCTCGAGCTTCTTGGTCAGAATATGAATCGTTTGTCTGAAGCTGACCTGACGAAGCTACGGCTATTACCAACTTTGACGTGATTGGAATTGGTGAAGTAAGCCGCGAGTGCCATGGTGTGGATGCAACATTGCGGGCTTGCAGAGTAGGCAGGATTCAAGGATCAGGC	CTCAAATCAGACCAGAAAACGGAAAGCAATCGACGCCGGACATGGCTCGCAGCCGACGGCGTATCGAGGCTCAGATGGTGTAGATCTTTCTCTCCTTGAAGCACTTGAGAAGTCTTCGCATAATGGAGTAGAAGCGCTTGATCTTAAAACCCTAAAAAAGCTTGTCCTCTCCTTCGAGCGGCGTCTTAGAGACAACATAGCTGCTCGTCTCAAGTATGTGGAGAATCCAGAAAAGTTCGCTGACTCAGAGGTTGACCTACACGACGATCTTCAGAAGCTCAAGGTGCTCGCTGGAGCTCCGGAACTTTACCCGGACCTTGTTGC	TCGATCCACCGATTCCTAGATCAGGGTTTTCCCAGTCACGACGTTGTAAAACGACGGCCAGTGAATTGTCAATACGACTCACTATAGGGCGAATTGGGTACCGGGCCTCTAGACACTAGCTACTCGAGGGGCCCCAGGGGCCACGAACCAATGGCATCAAGAGGCAACACAAACAATCAAACAGATTCTCTAACATCTCTTCCTCATCAGGAGTTTTAGGATCCTTTGACTTATACATCGCCACACCTTCAAGCACAGCGTCTACACCATTCATCTGACCTAGCCGTTTCTGATTCGCCGTACTGTTTTGCAGCAGAATTGCAAGAATCTCAGACGCGTACTGCTTGATTCCTTCGAATTCCCCTCACCTTAATCTTCGTCAGAAGCCACCGCAATAGCTTCGTCCTTTCACACACCAATTGAGCAAACAGCCGGCTTTTACTTCCACCAAAATTCTCAATCACCGTCAAAGTTTGCGTATATAGGCCGTAGCCTTCGTCAGGGGTCAGCCCTCAGGACAAACGATTCATATTCTTGAAACAAGAAGCTTGAGCACATTGGTTTTCAACCAAGGGGGTCGAATTAACACACCGCAGGCCCATCGTAATCTCCTAGGCATCTTCGCAGGTCAGATCCAGAAAGAGACGTGAACACACGTTGCGATTTCGGAGTCTTCCTGAAAGCGAATGTACATCGAGACCGTATCGAACCCAGGGTCGTTTAGGTTCGACTTCAGAGAACCTGATCCTCGAGAG	AGGTGAGGGGAATTCGAAGGAATCAAGCAGTACGCGTCTGAGATTCTTGCAATTCTGCTGCAAAACAGTACGGCGAATCAGAAACGGCTAGGTCAGATGAATGGTGTAGACGCTGTGCTTGAAGGTGTGGCGATGTATAAGTCAAAGGATCCTAAAACTCCTGATGAGGAAGAGATGTTAGAGAATCTGTTTGATTGTTTGTGTTGCCTCTTGATGCCATTGG	CTCAAATCAGACCAGAAAACGGAAAGCAATCGACGCCGGACATGGCTCGCAGCCGACGGCGTATCGAGGCTCAGATGGTGTAGATCTTTCTCTCCTTGAAGCACTTGAGAAGTCTTCGCATAATGGAGTAGAAGCGCTTGATCTTAAAACCCTAAAAAAGCTTGTCCTCTCCTTCGAGCGGCGTCTTAGAGACAACATAGCTGCTCGTCTCAAGTATGTGGAGAATCCAGAAAAGTTCGCTGACTCAGAGGTTGACCTACACGACGATCTTCAGAAGCTCAAGGTGCTCGCTGGAGCTCCGGAACTTTACCCGGACCTTGTTGCTTCCAATACGGTTCCTTCGATTGTCAATCTCCTCTCTCATGAAAACTCCGATATCGCCAACGATGTTGTTCAGCTTCTTCAGGATCTGACTGACGAAGATGCCTTAGAGGATAACGATGAGCCTGCGCGTGTGTTAGTCGACGCCTTGGTTGAAAACAATGTGCTCGAGCTCTTGGTTCAGAATATGAATCGTTTGTCTGAGGCTGACCCTGACGAAGCTACGGCTATATACGCAACTTTGACGGTGATTGAGAATTTGGTGGAAGTAAAGCCGGCTGTTGCTCAATTGGTGTGTGAAAGGACGAAGCTATTGCGGTGGCTTCTGACGAAGATTAAGGTGAGGGAATTCGAAGGAATCAAGCAGTACGCGTCTGAGATTCTTGCAATTCTGCTGCAAAACAGTACGGCGAATCAGAAACGGCTAGGTCAGATGAATGGTGTAGACGCTGTGCTTGAAGGTGTGGCGATGTATAAGTCAAAGGATCCTAAAACTCCTGATGAGGAAGAGATGTTAGAGAATCTGTTTGATTGTTTGTGTTGCCTCTTGATGCCATTGG
ATH_RP3_hgx5150v1_pB27_A-263	5p 3p	114819910 / 114819898	Arabidopsis thaliana - AT3G10530	https://www.ncbi.nlm.nih.gov/nuccore/NM_111889.4	https://www.ncbi.nlm.nih.gov/gene/?term=820218	AT3G10530	D	AT3G10530; [NM_111889.4 Arabidopsis thaliana Transducin/WD40 repeat-like superfamily protein mRNA]	36	1234	IF	Sense		100.0 / 100.0	TGGATGATGTATATAACTATCTATTCGATGATGAAGATACCCCACCAAACCCAAAAAAAGAGATCCTAGAACTAGCCATGGCCGCAGGGGCCACGAAGAAGGTTTTGCCTCCTGTTGAGCAGGAGAGTGATGTTGAGCTGGAGACTAAAGTTAAGAAATATCTTAGAGGAGAAGGTGCTAATCTTGAGACATTGAAAGATAAGAAACTAAAGACTCAACTTGCTTCACGAGAAAAGTTGTATGGGAAGTCTGCCAAAGCTGCTGCTAAAATCGAGAAGTGGCTCTTGCCTGCTGAGGCAGGTTACTTGGAGACTGAAGGTCTAGAGAAGACATGGCGAGTAAAGCAGACAGATATTGCCAACGAAGTAGATATATTAAGTTCAAGAAACCAATATGACATAGTGCTCCCAGATTTTGGCCCGTACAAACTTGATTTTACTGCAAGTGGTCGGCATATGTTAGCTGGTGTCGCAAAGGTCACCTTGCTCTTTTAGACATGATGAATTATGGAGCTTAATTAAAGAGATTCAGGTAAGAAGAAACAGTACGGCGATTGTTGCATCCTGCAACATGAATCATTCTTTGCCAGCTTGCACAGAAAAAGTATGCTATATTTTTATGGGAAGGAATGACTGACTGCATTGTTTGAGACTGGTCAAGTGCTAGACTCGTACTAAAGAAACATTTCTGCTGCATCAGTTAACATGTTCTTGGGCACGTCATTATATCAGAGTGTACCATGGAGGCATTGGTTCCTATGATACCCACACGTA	GAAGGTTTTGCCTCCTGTTGAGCAGGAGAGTGATGTTGAGCTGGAGACTAAAGTTAAGAAATATCTTAGAGGAGAAGGTGCTAATCTTGAGACATTGAAAGATAAGAAACTAAAGACTCAACTTGCTTCACGAGAAAAGTTGTATGGGAAGTCTGCCAAAGCTGCTGCTAAAATCGAGAAGTGGCTCTTGCCTGCTGAGGCAGGTTACTTGGAGACTGAAGGTCTAGAGAAGACATGGCGAGTAAAGCAGACAGATATTGCCAACGAAGTAGATATATTAAGTTCAAGAAACCAATATGACATAGTGCTCCCAGATTTTGGCCCGTACAAACTTGATTTTACTGCAAGTGGTCGGCATATGTT	TCGGTTCTACGATTCTAGATCAGGGTTTTCCCAGTCACGACGTTGTAAAACGACGGCCAGTGAATTGTAATACGACTCACTATAGGGCGAATTGGGTACCGGGCCTCTAGACACTAGCTACTCGAGGGGCCCCAGGGGCCACGAAATGGATTAGCCACCCAAGAATCGAAATTGGGTTCTCCAGACCCTGGAATTAGAATGCTAGACCAACCCATCGAGTGACCAATTCCAATAACATCCTCATATGGTCTGAACATAACCTTCTCGATTTGATAACCTTTCACCATCGAGTGGTTCATGTATCTAGTGTAGTTATGTGAAGAACCACCACTCGAATCTCCTAAAATCTGAACAAACGATCCAGTTCCAGCTGCTAGCAAACCTTTCTGACTGAAACTCAGCGTTTTTGCATGAAAACTGTGAATAGTCTGAACTTCCTCGAATTTACGTAAATCCCAGATCTTGATTTTACGCTCTTTACCGGATGTAGCCATGAAGATGACCATTTGGATGAAATGCGACAGATGACACTGGCCCAGGGTGACCCTGCATCTGGACAAGAGGTGCTTGGCTAGGGGGTTCCCCATGTGACAGTTCCACCGGAATGTCCAAGCCACAACCTATTGTAGGATCCTTCATTACATCGTTCGCCTTACTGTCCGATACAGCGACATGCTCCATGGTACTCTGGCATGATGTCAGAATGTTCTATCAGCGGATGTCTTGAACGAGCTGGCAGAAC	CAGTCAGAAAGGTTTGCTAGCAGCTGGAACTGGATCGTTTGTTCAGATTTTAGGAGATTCGAGTGGTGGTTCTTCACATAACTACACTAGATACATGAACCACTCGATGGTGAAAGGTTATCAAATCGAGAAGGTTATGTTCAGACCATATGAGGATGTTATTGGAATTGGTCACTCGATGGGTTGGTCTAGCATTCTAATTCCAGGGTCTGGAGAACCCAATTTCGATTCTTGGGTGGCTAATCCAT	GAAGGTTTTGCCTCCTGTTGAGCAGGAGAGTGATGTTGAGCTGGAGACTAAAGTTAAGAAATATCTTAGAGGAGAAGGTGCTAATCTTGAGACATTGAAAGATAAGAAACTAAAGACTCAACTTGCTTCACGAGAAAAGTTGTATGGGAAGTCTGCCAAAGCTGCTGCTAAAATCGAGAAGTGGCTCTTGCCTGCTGAGGCAGGTTACTTGGAGACTGAAGGTCTAGAGAAGACATGGCGAGTAAAGCAGACAGATATTGCCAACGAAGTAGATATATTAAGTTCAAGAAACCAATATGACATAGTGCTCCCAGATTTTGGCCCGTACAAACTTGATTTTACTGCAAGTGGTCGGCATATGTTAGCTGGTGGTCGCAAAGGTCACCTTGCTCTTTTAGACATGATGAATATGAGCTTAATTAAAGAGATTCAGGTAAGAGAAACAGTACGCGATGTTGCATTCCTGCACAATGATCAATTCTTTGCAGCTGCACAGAAAAAGTATGCTTATATTTATGGGAGAGATGGAACTGAGCTGCATTGTTTGAAGGAACGTGGTCCAGTGGCCAGACTTCGGTTCCTAAAGAACCATTTCCTGCTTGCATCAGTAAACATGTCTGGGCAGCTACATTATCAAGATGTAACCCATGGAGGCATGGTCGCTAGTATCCGAACAGGTAAAGGCCGAACAGATGTAATGGAAGTGAATCCTTACAATAGTGTTGTTGGCTTGGGACATTCCGGTGGAACTGTCACAATGTGGAAACCCACTAGCCAAGCACCTCTTGTCCAGATGCAGTGTCACCCTGGGCCAGTGTCATCTGTCGCATTTCATCCAAATGGTCATCTCATGGCTACATCCGGTAAAGAGCGTAAAATCAAGATCTGGGATTTACGTAAATTCGAGGAAGTTCAGACTATTCACAGTTTTCATGCAAAAACGCTGAGTTTCAGTCAGAAAGGTTTGCTAGCAGCTGGAACTGGATCGTTTGTTCAGATTTTAGGAGATTCGAGTGGTGGTTCTTCACATAACTACACTAGATACATGAACCACTCGATGGTGAAAGGTTATCAAATCGAGAAGGTTATGTTCAGACCATATGAGGATGTTATTGGAATTGGTCACTCGATGGGTTGGTCTAGCATTCTAATTCCAGGGTCTGGAGAACCCAATTTCGATTCTTGGGTGGCTAATCCAT
ATH_RP3_hgx5150v1_pB27_A-286	5p 3p	114819910 / 114819898	Arabidopsis thaliana - AT3G10530	https://www.ncbi.nlm.nih.gov/nuccore/NM_111889.4	https://www.ncbi.nlm.nih.gov/gene/?term=820218	AT3G10530	D	AT3G10530; [NM_111889.4 Arabidopsis thaliana Transducin/WD40 repeat-like superfamily protein mRNA]	36	1234	IF	Sense		100.0 / 99.7	TGGATGATGTATATAACTATCTATTCGATGATGAAGATACCCCACCAAACCCAAAAAAAGAGATCCTAGAACTAGCCATGGCCGCAGGGGCCACGAAGAAGGTTTTGCCTCCTGTTGAGCAGGAGAGTGATGTTGAGCTGGAGACTAAAGTTAAGAAATATCTTAGAGGAGAAGGTGCTAATCTTGAGACATTGAAAGATAAGAAACTAAAGACTCAACTTGCTTCACGAGAAAAGTTGTATGGGAAGTCTGCCAAAGCTGCTGCTAAAATCGAGAAGTGGCTCTTGCCTGCTGAGGCAGGTTACTTGGAGACTGAAGGTCTAGAGAAGACATGGCGAGTAAAGCAGACAGATATTGCCAACGAAGTAGATATATTAAGTTCAAGAAACCAATATGACATAGTGCTCCCAGATTTTGGCCCGTACAAACTTGATTTTACTGCAAGTGGTCGGCATATGTTAGCTGGTGGTCGCAAAGGTCACCTTGCTCTTTTAGACATGATGAATATGAGCTTAATTAAAGAGATTCAGGTAAGAGAAACAGTACGCGATGTGCATTCCTGCACATTGATCAATTCTTTGCAGCTGCACAGAAAAGTATGCTTATTATTTTATGGGAAGAGATGGAACTGAGCTGCATTGTTGCAGACGTGTCAGTGGCCAGACTCGTACTAAGAACATTTCTTGCTGCATCAGTTAACATGCTGCAGCTACATTATCAAGATGTAACAATGAGCATGGTCCTAGATCGACGTTAGCCTGACAAATTATGAAGTAC	GAAGGTTTTGCCTCCTGTTGAGCAGGAGAGTGATGTTGAGCTGGAGACTAAAGTTAAGAAATATCTTAGAGGAGAAGGTGCTAATCTTGAGACATTGAAAGATAAGAAACTAAAGACTCAACTTGCTTCACGAGAAAAGTTGTATGGGAAGTCTGCCAAAGCTGCTGCTAAAATCGAGAAGTGGCTCTTGCCTGCTGAGGCAGGTTACTTGGAGACTGAAGGTCTAGAGAAGACATGGCGAGTAAAGCAGACAGATATTGCCAACGAAGTAGATATATTAAGTTCAAGAAACCAATATGACATAGTGCTCCCAGATTTTGGCCCGTACAAACTTGATTTTACTGCAAGTGGTCGGCATATGTTAGCTGGTGGTCGCAAAGGTCACCTTGCTCTTTTAGACATGATGAATATGAGCTTAATTAAA	TCGTATCTACGATTCTAGATCAGGGTTTTCCCAGTCACGACGTTGTAAAACGACGGCCAGTGAATTGCTAATATGACTCACTATAGGGCGAATTGGGTACCGGGCCTCTAGACACTAGCTACTCGAGGGGCCCCAGGGGCCACGAAATGGATTAGCCACCCAAGAATCGAAATTGGGTTCTCCAGACCCTGGAATTAGAATGCTAGACCAACCCATCGAGTGACCAATTCCAATAACATCCTCATATGGTCTGAACATAACCTTCTCGATTTGATAACCTTTCACCATCGAGTGGTTCATGTATCTAGTGTAGTTATGTGAAGAACCACCACTCGAATCTCCTAAAATCTGAACAAACGATCCAGTTCCAGCTGCTAGCAAACCTTTCTGACTGAAACTCAGCGTTTTTGCATGAAAACTGTGAATAGTCTGAACTTCCTCGAATTTACGTAAATCCCAGATCTTGATTTTACGCTCTTTACCGGGATGTAGCCATGAGATGACCATTTGGATGAAATGCGACAGATGACACTGGCCCAGGTGACACTGCATCTGGAACAAGGAGGTGCTGGCTAGGTGGGTTTCCAACATTGGTGACAGTCCACGGATGGTCCCAGGCAACAACCACTTATTGTAGATCCACTCAATACATTCGGTCGGCTTACTTGTTCGAATCATAGCGGAACATGCCTCCATGGTACACTCTTGATAGTGGACGTGCCTGAACGTTTATCTGTATGCAAGCGGAATTGTTCTTTAGAACGAAGTCGGGACATTGAACAGGTTCTCTTCAACAATGTAGACGCT	GGTCATCTCATGGCTACATCCCGGTAAAGAGCGTAAAATCAAGATCTGGGATTTACGTAAATTCGAGGAAGTTCAGACTATTCACAGTTTTCATGCAAAAACGCTGAGTTTCAGTCAGAAAGGTTTGCTAGCAGCTGGAACTGGATCGTTTGTTCAGATTTTAGGAGATTCGAGTGGTGGTTCTTCACATAACTACACTAGATACATGAACCACTCGATGGTGAAAGGTTATCAAATCGAGAAGGTTATGTTCAGACCATATGAGGATGTTATTGGAATTGGTCACTCGATGGGTTGGTCTAGCATTCTAATTCCAGGGTCTGGAGAACCCAATTTCGATTCTTGGGTGGCTAATCCAT	GAAGGTTTTGCCTCCTGTTGAGCAGGAGAGTGATGTTGAGCTGGAGACTAAAGTTAAGAAATATCTTAGAGGAGAAGGTGCTAATCTTGAGACATTGAAAGATAAGAAACTAAAGACTCAACTTGCTTCACGAGAAAAGTTGTATGGGAAGTCTGCCAAAGCTGCTGCTAAAATCGAGAAGTGGCTCTTGCCTGCTGAGGCAGGTTACTTGGAGACTGAAGGTCTAGAGAAGACATGGCGAGTAAAGCAGACAGATATTGCCAACGAAGTAGATATATTAAGTTCAAGAAACCAATATGACATAGTGCTCCCAGATTTTGGCCCGTACAAACTTGATTTTACTGCAAGTGGTCGGCATATGTTAGCTGGTGGTCGCAAAGGTCACCTTGCTCTTTTAGACATGATGAATATGAGCTTAATTAAAGAGATTCAGGTAAGAGAAACAGTACGCGATGTTGCATTCCTGCACAATGATCAATTCTTTGCAGCTGCACAGAAAAAGTATGCTTATATTTATGGGAGAGATGGAACTGAGCTGCATTGTTTGAAGGAACGTGGTCCAGTGGCCAGACTTCGGTTCCTAAAGAACCATTTCCTGCTTGCATCAGTAAACATGTCTGGGCAGCTACATTATCAAGATGTAACCCATGGAGGCATGGTCGCTAGTATCCGAACAGGTAAAGGCCGAACAGATGTAATGGAAGTGAATCCTTACAATAGTGTTGTTGGCTTGGGACATTCCGGTGGAACTGTCACAATGTGGAAACCCACTAGCCAAGCACCTCTTGTCCAGATGCAGTGTCACCCTGGGCCAGTGTCATCTGTCGCATTTCATCCAAATGGTCATCTCATGGCTACATCCGGTAAAGAGCGTAAAATCAAGATCTGGGATTTACGTAAATTCGAGGAAGTTCAGACTATTCACAGTTTTCATGCAAAAACGCTGAGTTTCAGTCAGAAAGGTTTGCTAGCAGCTGGAACTGGATCGTTTGTTCAGATTTTAGGAGATTCGAGTGGTGGTTCTTCACATAACTACACTAGATACATGAACCACTCGATGGTGAAAGGTTATCAAATCGAGAAGGTTATGTTCAGACCATATGAGGATGTTATTGGAATTGGTCACTCGATGGGTTGGTCTAGCATTCTAATTCCAGGGTCTGGAGAACCCAATTTCGATTCTTGGGTGGCTAATCCAT
ATH_RP3_hgx5150v1_pB27_A-296	5p 3p	114819910 / 114819898	Arabidopsis thaliana - AT3G10530	https://www.ncbi.nlm.nih.gov/nuccore/NM_111889.4	https://www.ncbi.nlm.nih.gov/gene/?term=820218	AT3G10530	D	AT3G10530; [NM_111889.4 Arabidopsis thaliana Transducin/WD40 repeat-like superfamily protein mRNA]	36	1234	IF	Sense		99.8 / 99.5	TGGATGATGTATATAACTATCTATTCGATGATGAAGATACCCCACCAAACCCAAAAAAAGAGATCCTAGAACTAGCCATGGCCGCAGGGGCCACGAAGAAGGTTTTGCCTCCTGTTGAGCAGGAGAGTGATGTTGAGCTGGAGACTAAAGTTAAGAAATATCTTAGAGGAGAAGGTGCTAATCTTGAGACATTGAAAGATAAGAAACTAAAGACTCAACTTGCTTCACGAGAAAAGTTGTATGGGAAGTCTGCCAAAGCTGCTGCTAAAATCGAGAAGTGGCTCTTGCCTGCTGAGGCAGGTTACTTGGAGACTGAAGGTCTAGAGAAGACATGGCGAGTAAAGCAGACAGATATTGCCAACGAAGTAGATATATTAAGTTCAAGAAACCAATATGACATAGTGCTCCCAGATTTTGGCCCGTACAAACTTGATTTTACTGCAAGTGGTCGGCATATGTTAGCTGGTGGTCGCAAAGGTCACCTTGCTCTTTTAGACATGATGAATATGAGCTTAATTAAAGAGATTCAGGTAAGAGAAACAGTACGCGATGTTGCATTCCTGCACAATGATCAATTCTTTGCAGCTGCACAGAAAAGTATGCTTATATTTATGGGAGAGATGGAACTGAAGCTGCATTGTTTGAAGGAACGTGGTCCAGTGGCCAGAACTTCGGTACTAAGAACATTTCTGCTGCATCAGTAAACATGTCTGGGCAGCTACATTATCAAGATTGTACCATGGGAGGCATGGTCGCCTTAGTATCCG	GAAGGTTTTGCCTCCTGTTGAGCAGGAGAGTGATGTTGAGCTGGAGACTAAAGTTAAGAAATATCTTAGAGGAGAAGGTGCTAATCTTGAGACATTGAAAGATAAGAAACTAAAGACTCAACTTGCTTCACGAGAAAAGTTGTATGGGAAGTCTGCCAAAGCTGCTGCTAAAATCGAGAAGTGGCTCTTGCCTGCTGAGGCAGGTTACTTGGAGACTGAAGGTCTAGAGAAGACATGGCGAGTAAAGCAGACAGATATTGCCAACGAAGTAGATATATTAAGTTCAAGAAACCAATATGACATAGTGCTCCCAGATTTTGGCCCGTACAAACTTGATTTTACTGCAAGTGGTCGGCATATGTTAGCTGGTGGTCGCAAAGGTCACCTTGCTCTTTTAGACATGATGAATATGAGCTTAATTAAAGAGATTCAGGTAAGAGAAACAGTACGCGATGTTGCATTCCTGCACAATGATCAATTCTTTGCAGCTGCACAGAAAAGTATGCTTATATTTATGGGAGAG	TCGTATCTACGATTCTAGATCAGGGTTTTCCCAGTCACGACGTTGTAAAACGACGGCCAGTGAATTGTAATATAACTCACTATAGGGCGAATTGGGTACCGGGCCTCTAGACACTAGCTACTCGAGGGGCCCCAGGGGCCACGAAATGGATTAGCCACCCAAGAATCGAAATTGGGTTCTCCAGACCCTGGAATTAGAATGCTAGACCAACCCATCGAGTGACCAATTCCAATAACATCCTCATATGGTCTGAACATAACCTTCTCGATTTGATAACCTTTCACCATCGAGTGGTTCATGTATCTAGTGTAGTTATGTGAAGAACCACCACTCGAATCTCCTAAAATCTGAACAAACGATCCAGTTCCAGCTGCTAGCAAACCTTTCTGACTGAAACTCAGCGTTTTTGCATGAAAACTGTGAATAGTCTGAACTTCCTCGAATTTACGTAAATCCCAGATCTTGATTTTACGCTCTTTACCGGATGTAGCCATGAGATGACCATTTGGATGAAATGCGACAGATGACACTGGCCCAGGTGACACTGCATCTGGACAGAGGTGCTTGGCTAGTGGGTTTCCACATTGTGACAGTTCCACCGGATGTCCCAAGCCAACAACACTATTGTAGGATCACTCATACATCTGTCGGCCTTTACCTGTCGATACTAGCGACATGCTCATGGTACATCTGATATGTAGCTGCCTAGACATGTTTACTGATGCAGCAGAATGTTCTTTAGAACCGAGTCTGCCACTG	CACCTCTGTCCAGATGCAGTGTCACCTGGGCCAGTGTCATCTGTCGCATTTCATCCAAATGGTCATCTCATGGCTACATCCGGTAAAGAGCGTAAAATCAAGATCTGGGATTTACGTAAATTCGAGGAAGTTCAGACTATTCACAGTTTTCATGCAAAAACGCTGAGTTTCAGTCAGAAAGGTTTGCTAGCAGCTGGAACTGGATCGTTTGTTCAGATTTTAGGAGATTCGAGTGGTGGTTCTTCACATAACTACACTAGATACATGAACCACTCGATGGTGAAAGGTTATCAAATCGAGAAGGTTATGTTCAGACCATATGAGGATGTTATTGGAATTGGTCACTCGATGGGTTGGTCTAGCATTCTAATTCCAGGGTCTGGAGAACCCAATTTCGATTCTTGGGTGGCTAATCCAT	GAAGGTTTTGCCTCCTGTTGAGCAGGAGAGTGATGTTGAGCTGGAGACTAAAGTTAAGAAATATCTTAGAGGAGAAGGTGCTAATCTTGAGACATTGAAAGATAAGAAACTAAAGACTCAACTTGCTTCACGAGAAAAGTTGTATGGGAAGTCTGCCAAAGCTGCTGCTAAAATCGAGAAGTGGCTCTTGCCTGCTGAGGCAGGTTACTTGGAGACTGAAGGTCTAGAGAAGACATGGCGAGTAAAGCAGACAGATATTGCCAACGAAGTAGATATATTAAGTTCAAGAAACCAATATGACATAGTGCTCCCAGATTTTGGCCCGTACAAACTTGATTTTACTGCAAGTGGTCGGCATATGTTAGCTGGTGGTCGCAAAGGTCACCTTGCTCTTTTAGACATGATGAATATGAGCTTAATTAAAGAGATTCAGGTAAGAGAAACAGTACGCGATGTTGCATTCCTGCACAATGATCAATTCTTTGCAGCTGCACAGAAAAAGTATGCTTATATTTATGGGAGAGATGGAACTGAGCTGCATTGTTTGAAGGAACGTGGTCCAGTGGCCAGACTTCGGTTCCTAAAGAACCATTTCCTGCTTGCATCAGTAAACATGTCTGGGCAGCTACATTATCAAGATGTAACCCATGGAGGCATGGTCGCTAGTATCCGAACAGGTAAAGGCCGAACAGATGTAATGGAAGTGAATCCTTACAATAGTGTTGTTGGCTTGGGACATTCCGGTGGAACTGTCACAATGTGGAAACCCACTAGCCAAGCACCTCTTGTCCAGATGCAGTGTCACCCTGGGCCAGTGTCATCTGTCGCATTTCATCCAAATGGTCATCTCATGGCTACATCCGGTAAAGAGCGTAAAATCAAGATCTGGGATTTACGTAAATTCGAGGAAGTTCAGACTATTCACAGTTTTCATGCAAAAACGCTGAGTTTCAGTCAGAAAGGTTTGCTAGCAGCTGGAACTGGATCGTTTGTTCAGATTTTAGGAGATTCGAGTGGTGGTTCTTCACATAACTACACTAGATACATGAACCACTCGATGGTGAAAGGTTATCAAATCGAGAAGGTTATGTTCAGACCATATGAGGATGTTATTGGAATTGGTCACTCGATGGGTTGGTCTAGCATTCTAATTCCAGGGTCTGGAGAACCCAATTTCGATTCTTGGGTGGCTAATCCAT
ATH_RP3_hgx5150v1_pB27_A-374	5p 3p	114819910 / 114819898	Arabidopsis thaliana - AT3G10530	https://www.ncbi.nlm.nih.gov/nuccore/NM_111889.4	https://www.ncbi.nlm.nih.gov/gene/?term=820218	AT3G10530	D	AT3G10530; [NM_111889.4 Arabidopsis thaliana Transducin/WD40 repeat-like superfamily protein mRNA]	36	1234	IF	Sense		99.5 / 98.7	GAGTGGGATGATGTATATAACTATCTATTCGATGATGAAGATACCCCACCAAACCCAAAAAAAGAGATCCTAGAACTAGCCATGGCCGCAGGGGCCACGAAGAAGGTTTTGCCTCCTGTTGAGCAGGAGAGTGATGTTGAGCTGGAGACTAAAGTTAAGAAATATCTTAGAGGAGAAGGTGCTAATCTTGAGACATTGAAAGATAAGAAACTAAAGACTCAACTTGCTTCACGAGAAAAGTTGTATGGGAAGTCTGCCAAAGCTGCTGCTAAAATCGAGAAGTGGCTCTTGCCTGCTGAGGCAGGTTACTTGGAGACTGAAGGTCTAGAGAAGACATGGCGAGTAAAGCAGACAGATATTGCCAACGAAGTAGATATATTAAGTTCAAGAAACCAATATGACATAGTGCTCCCAGATTTTGGCCCGTACAAACTTGATTTTACTGCAAGTGGTCGGCATATGTTAGCTGGGTGGTCGCAAAGGTCACCTTTGCTCTTTTAGACATGATGAATATGAGCTTAATTTAAGAGATTCAGGTAGGAGAAACAGTACGGCGATGTGGCATTACTGCAGCAATGATCCATTCTTTTGCAAGCTGCACGACAAAAGGTTATGCTTAATATTTATGGGAAGAGATGAAACTTGAACTGCATTGTTTGAAGGGACCGTGTCCAGGTGCCAAGACTTCCGGTTCCTAAAGAACCCATTTCCTGCTTGCATCAGTAACGATGTCTGGGCCAGCTCACATAATCAGAAATGTAGTATGACGCTATGGTCGCTTAGTATCAAACAGTAAAGCGCGAACAGATTACTGGAAGTGAATTCT	GAAGGTTTTGCCTCCTGTTGAGCAGGAGAGTGATGTTGAGCTGGAGACTAAAGTTAAGAAATATCTTAGAGGAGAAGGTGCTAATCTTGAGACATTGAAAGATAAGAAACTAAAGACTCAACTTGCTTCACGAGAAAAGTTGTATGGGAAGTCTGCCAAAGCTGCTGCTAAAATCGAGAAGTGGCTCTTGCCTGCTGAGGCAGGTTACTTGGAGACTGAAGGTCTAGAGAAGACATGGCGAGTAAAGCAGACAGATATTGCCAACGAAGTAGATATATTAAGTTCAAGAAACCAATATGACATAGTGCTCCCAGATTTTGGCCCGTACAAACTTGATTTTACTGCAAGTGGTCGGCATATGTTAGCTGGGTGGTCGCAAAGGTCACCTTTGCTCTTTTAGACA	TCGGTTCTACGATTCTAGATCAGGGTTTTCCCAGTCACGACGTTGTAAAACGACGGCCAGTGAATTGTAATACGACTCACTATAGGGCGAATTGGGTACCGGGCCTCTAGACACTAGCTACTCGAGGGGCCCCAGGGGCCACGAAATGGATTAGCCACCCAAGAATCGAAATTGGGTTCTCCAGACCCTGGAATTAGAATGCTAGACCAACCCATCGAGTGACCAATTCCAATAACATCCTCATATGGTCTGAACATAACCTTCTCGATTTGATAACCTTTCACCATCGAGTGGTTCATGTATCTAGTGTAGTTATGTGAAGAACCACCACTCGAATCTCCTAAAATCTGAACAAACGATCCAGTTCCAGCTGCTAGCAAACCTTTCTGACTGAAACTCAGCGTTTTTGCATGAAAACTGTGAAATAGTCTGACCTTCTTCGATTTACGTAAATCCCAGATCTGGATTTTACGCTCTTTACCGGATGTAGCCATGAGATGACATTTGGATGAAATGCGACAGATGACACTGGCCCAGGTGACACTGCATCTGGACAAGAGGTGCTGCTAGGTGGGTTTCCAACATGGTGACCAGTCCACGATGTCCCAGCAACAACACTTATTTGTAGATCCACTCAATACATTCGTTCGCTTAACTTGTCGGAATCTAGGCGAACATGCCTCCATGTAACTCTGAATAGGGACGTCGCTGAACTGTTTATCGTAGTCCGAGCGCATGGTCCTTAGAACGATCGCATTGAACAGGTCTCTTCAACATTGGACGCTAAGTCAT	CAGATCTGGGATTTACGTAAATCGAAGAAGGTCAGACTATTTCACAGTTTTCATGCAAAAACGCTGAGTTTCAGTCAGAAAGGTTTGCTAGCAGCTGGAACTGGATCGTTTGTTCAGATTTTAGGAGATTCGAGTGGTGGTTCTTCACATAACTACACTAGATACATGAACCACTCGATGGTGAAAGGTTATCAAATCGAGAAGGTTATGTTCAGACCATATGAGGATGTTATTGGAATTGGTCACTCGATGGGTTGGTCTAGCATTCTAATTCCAGGGTCTGGAGAACCCAATTTCGATTCTTGGGTGGCTAATCCAT	GAAGGTTTTGCCTCCTGTTGAGCAGGAGAGTGATGTTGAGCTGGAGACTAAAGTTAAGAAATATCTTAGAGGAGAAGGTGCTAATCTTGAGACATTGAAAGATAAGAAACTAAAGACTCAACTTGCTTCACGAGAAAAGTTGTATGGGAAGTCTGCCAAAGCTGCTGCTAAAATCGAGAAGTGGCTCTTGCCTGCTGAGGCAGGTTACTTGGAGACTGAAGGTCTAGAGAAGACATGGCGAGTAAAGCAGACAGATATTGCCAACGAAGTAGATATATTAAGTTCAAGAAACCAATATGACATAGTGCTCCCAGATTTTGGCCCGTACAAACTTGATTTTACTGCAAGTGGTCGGCATATGTTAGCTGGTGGTCGCAAAGGTCACCTTGCTCTTTTAGACATGATGAATATGAGCTTAATTAAAGAGATTCAGGTAAGAGAAACAGTACGCGATGTTGCATTCCTGCACAATGATCAATTCTTTGCAGCTGCACAGAAAAAGTATGCTTATATTTATGGGAGAGATGGAACTGAGCTGCATTGTTTGAAGGAACGTGGTCCAGTGGCCAGACTTCGGTTCCTAAAGAACCATTTCCTGCTTGCATCAGTAAACATGTCTGGGCAGCTACATTATCAAGATGTAACCCATGGAGGCATGGTCGCTAGTATCCGAACAGGTAAAGGCCGAACAGATGTAATGGAAGTGAATCCTTACAATAGTGTTGTTGGCTTGGGACATTCCGGTGGAACTGTCACAATGTGGAAACCCACTAGCCAAGCACCTCTTGTCCAGATGCAGTGTCACCCTGGGCCAGTGTCATCTGTCGCATTTCATCCAAATGGTCATCTCATGGCTACATCCGGTAAAGAGCGTAAAATCAAGATCTGGGATTTACGTAAATTCGAGGAAGTTCAGACTATTCACAGTTTTCATGCAAAAACGCTGAGTTTCAGTCAGAAAGGTTTGCTAGCAGCTGGAACTGGATCGTTTGTTCAGATTTTAGGAGATTCGAGTGGTGGTTCTTCACATAACTACACTAGATACATGAACCACTCGATGGTGAAAGGTTATCAAATCGAGAAGGTTATGTTCAGACCATATGAGGATGTTATTGGAATTGGTCACTCGATGGGTTGGTCTAGCATTCTAATTCCAGGGTCTGGAGAACCCAATTTCGATTCTTGGGTGGCTAATCCAT
ATH_RP3_hgx5150v1_pB27_A-40	5p 3p	114819910 / 114819898	Arabidopsis thaliana - AT3G10530	https://www.ncbi.nlm.nih.gov/nuccore/NM_111889.4	https://www.ncbi.nlm.nih.gov/gene/?term=820218	AT3G10530	D	AT3G10530; [NM_111889.4 Arabidopsis thaliana Transducin/WD40 repeat-like superfamily protein mRNA]	36	1234	IF	Sense		98.9 / 99.2	TGGATGGATGTATATAACTATCTATTCGATGATGAAGATACCCCACCAAACCCAAAAAAAGAGATCCTAGAACTAGCCATGGCCGCAGGGGCCACGAAGAAGGTTTTGCCTCCTGTTGAGCAGGAGAGTGATGTTGAGCTGGAGACTAAAGTTAAGAAATATCTTAGAGGAGAAGGTGCTAATCTTGAGACATTGAAAGATAAGAAACTAAAGACTCAACTTGCTTCACGAGAAAAGTTGTATGGGAAGTCTGCCAAAGCTGCTGCTAAAATCGAGAAGTGGCTCTTGCCTGCTGAGGCAGGTTACTTGGAGACTGAAGGTCTAGAGAAGACATGGCGAGTAAAGCAGACAGATATTGCCAACGAAGTAGATATATTAAGTTCAAGAAACCAATATGACATAGTGCTCCCAGATTTTGGCCCGTATTATTCTTGATTTTACTGCAAGTGGTCGGCATATGTTAGCTGGTGGTCGCAAAGGTCACCTTGCTCTTTTAGACATGATGAATATGAGCTTATTAAAGAGATTCAGGTAAGAGAAACAGTACGCGATGTTGCATTCCTGCACATGATCAATTCTTTGCAGCTGCACAGAAAAGTATGCTATATTTATGGAGAGATGGAACTGAGCTGCATGGTTGAGACGTGTCCAGTGGCCAGACTCGGTACTTAGACAATTTCTGCTGCATCAGTTACATGTCTGCAGCTACATATCAGAATTGAACCCATGGAAGGCAATGGTCCCTAGATTCCGAAACGGTTAAAGGCCTGACCAAT	GAAGGTTTTGCCTCCTGTTGAGCAGGAGAGTGATGTTGAGCTGGAGACTAAAGTTAAGAAATATCTTAGAGGAGAAGGTGCTAATCTTGAGACATTGAAAGATAAGAAACTAAAGACTCAACTTGCTTCACGAGAAAAGTTGTATGGGAAGTCTGCCAAAGCTGCTGCTAAAATCGAGAAGTGGCTCTTGCCTGCTGAGGCAGGTTACTTGGAGACTGAAGGTCTAGAGAAGACATGGCGAGTAAAGCAGACAGATATTGCCAACGAAGTAGATATATTAAGTTCAAGAAACCAATATGACATAGTGCTCCCAGATTTTGGCCCGTATTATTCTTGATTTTACTGCAAGTGGTCGGCATATGTTAGCTGGTGGTCGCAAAGGTCACCTTGCTCTTTTAGACATGATGAATATGAGCTTATTAAAGAGATTCAGGTAAGAGAAAC	TCGTATCTACGATTCTAGATCAGGGTTTTCCCAGTCACGACGTTGTAAAACGACGGCCAGTGAATTGTAAAACAACTCACTATAGGGCGAATTGGGTACCGGGCCTCTAGACACTAGCTACTCGAGGGGCCCCAGGGGCCACGAAATGGATTAGCCACCCAAGAATCGAAATTGGGTTCTCCAGACCCTGGAATTAGAATGCTAGACCAACCCATCGAGTGACCAATTCCAATAACATCCTCATATGGTCTGAACATAACCTTCTCGATTTGATAACCTTTCACCATCGAGTGGTTCATGTATCTAGTGTAGTTATGTGAAGAACCACCACTCGAATCTCCTAAAATCTGAACAAACGATCCAGTTCCAGCTGCTAGCAAACCTTTCTGACTGAAACTCAGCGTTTTTGCATGAAAACTGTGAATAGTCTGAACTTCCTCGAATTTACGTAAATCCCAGATCTTGATTTTACGCTCTTTACCGGATGTAGCCATGAGATGACATTTGGGATGAAATGCGACAGATGACACTGGCCCAGGTGACACTGCATCTGGACAAGAGGTGCTGGCTAGTGGGTTTCACATGGTGAACAGTTCACGGATGTCCAGGCACACCACTTATTGTAGGATCACTCATACATCTGTCCGGCTTACTTGTTCCGATCCTAGGCGACATGCTTCATGGTACCATTCTGAATAATGTAGCTGCAAGACATTGTTACTGATGCAGCAGATGGTTCCTAGGACGGAGTCGCCACTGACCAGTCCTCAACAGTGCAGCTAAGGTCCATCTCCTATATATAAGAGCTCAACT	CTGTCGCATTTCATCCCAAATGTCATCTCATGGCTACATCCGGTAAAGAGCGTAAAATCAAGATCTGGGATTTACGTAAATTCGAGGAAGTTCAGACTATTCACAGTTTTCATGCAAAAACGCTGAGTTTCAGTCAGAAAGGTTTGCTAGCAGCTGGAACTGGATCGTTTGTTCAGATTTTAGGAGATTCGAGTGGTGGTTCTTCACATAACTACACTAGATACATGAACCACTCGATGGTGAAAGGTTATCAAATCGAGAAGGTTATGTTCAGACCATATGAGGATGTTATTGGAATTGGTCACTCGATGGGTTGGTCTAGCATTCTAATTCCAGGGTCTGGAGAACCCAATTTCGATTCTTGGGTGGCTAATCCAT	GAAGGTTTTGCCTCCTGTTGAGCAGGAGAGTGATGTTGAGCTGGAGACTAAAGTTAAGAAATATCTTAGAGGAGAAGGTGCTAATCTTGAGACATTGAAAGATAAGAAACTAAAGACTCAACTTGCTTCACGAGAAAAGTTGTATGGGAAGTCTGCCAAAGCTGCTGCTAAAATCGAGAAGTGGCTCTTGCCTGCTGAGGCAGGTTACTTGGAGACTGAAGGTCTAGAGAAGACATGGCGAGTAAAGCAGACAGATATTGCCAACGAAGTAGATATATTAAGTTCAAGAAACCAATATGACATAGTGCTCCCAGATTTTGGCCCGTACAAACTTGATTTTACTGCAAGTGGTCGGCATATGTTAGCTGGTGGTCGCAAAGGTCACCTTGCTCTTTTAGACATGATGAATATGAGCTTAATTAAAGAGATTCAGGTAAGAGAAACAGTACGCGATGTTGCATTCCTGCACAATGATCAATTCTTTGCAGCTGCACAGAAAAAGTATGCTTATATTTATGGGAGAGATGGAACTGAGCTGCATTGTTTGAAGGAACGTGGTCCAGTGGCCAGACTTCGGTTCCTAAAGAACCATTTCCTGCTTGCATCAGTAAACATGTCTGGGCAGCTACATTATCAAGATGTAACCCATGGAGGCATGGTCGCTAGTATCCGAACAGGTAAAGGCCGAACAGATGTAATGGAAGTGAATCCTTACAATAGTGTTGTTGGCTTGGGACATTCCGGTGGAACTGTCACAATGTGGAAACCCACTAGCCAAGCACCTCTTGTCCAGATGCAGTGTCACCCTGGGCCAGTGTCATCTGTCGCATTTCATCCAAATGGTCATCTCATGGCTACATCCGGTAAAGAGCGTAAAATCAAGATCTGGGATTTACGTAAATTCGAGGAAGTTCAGACTATTCACAGTTTTCATGCAAAAACGCTGAGTTTCAGTCAGAAAGGTTTGCTAGCAGCTGGAACTGGATCGTTTGTTCAGATTTTAGGAGATTCGAGTGGTGGTTCTTCACATAACTACACTAGATACATGAACCACTCGATGGTGAAAGGTTATCAAATCGAGAAGGTTATGTTCAGACCATATGAGGATGTTATTGGAATTGGTCACTCGATGGGTTGGTCTAGCATTCTAATTCCAGGGTCTGGAGAACCCAATTTCGATTCTTGGGTGGCTAATCCAT
ATH_RP3_hgx5150v1_pB27_A-41	5p 3p	114819910 / 114819898	Arabidopsis thaliana - AT3G10530	https://www.ncbi.nlm.nih.gov/nuccore/NM_111889.4	https://www.ncbi.nlm.nih.gov/gene/?term=820218	AT3G10530	D	AT3G10530; [NM_111889.4 Arabidopsis thaliana Transducin/WD40 repeat-like superfamily protein mRNA]	36	1234	IF	Sense		100.0 / 99.7	TGGGATGATGTATATAACTATCTATTCGATGATGAAGATACCCCACCAAACCCAAAAAAAGAGATCCTAGAACTAGCCATGGCCGCAGGGGCCACGAAGAAGGTTTTGCCTCCTGTTGAGCAGGAGAGTGATGTTGAGCTGGAGACTAAAGTTAAGAAATATCTTAGAGGAGAAGGTGCTAATCTTGAGACATTGAAAGATAAGAAACTAAAGACTCAACTTGCTTCACGAGAAAAGTTGTATGGGAAGTCTGCCAAAGCTGCTGCTAAAATCGAGAAGTGGCTCTTGCCTGCTGAGGCAGGTTACTTGGAGACTGAAGGTCTAGAGAAGACATGGCGAGTAAAGCAGACAGATATTGCCAACGAAGTAGATATATTAAGTTCAAGAAACCAATATGACATAGTGCTCCCAGATTTTGGCCCGTACAAACTTGATTTTACTGCAAGTGGTCGGCATATGTTAGCTGGTGGTCGCAAAGGTCACCTTGCTCTTTTAGACATGATGAATATGAGCTTAATTAAAGAGATTCAGGTAAGAGAAACAGTACGCGATGTTGCATTCCTGCACAATGATCAATTCTTTGCAGCTGCACAGAAAAGTATGCTTATATTTATGGGAGAGATGGAACTGAGCTGCATTGTTTGAAGACGTGGTCAGTGCCAGACTCGGTACTAAGGACATTCCTGCTGCATCAGTAAACATTGTCTGGCAGCTCATATCAAGATGTATCATGAAGCATGTTCGCTAGTATCGAACGTAGCCGACAAATGTTATGTGAATGTAAAT	GAAGGTTTTGCCTCCTGTTGAGCAGGAGAGTGATGTTGAGCTGGAGACTAAAGTTAAGAAATATCTTAGAGGAGAAGGTGCTAATCTTGAGACATTGAAAGATAAGAAACTAAAGACTCAACTTGCTTCACGAGAAAAGTTGTATGGGAAGTCTGCCAAAGCTGCTGCTAAAATCGAGAAGTGGCTCTTGCCTGCTGAGGCAGGTTACTTGGAGACTGAAGGTCTAGAGAAGACATGGCGAGTAAAGCAGACAGATATTGCCAACGAAGTAGATATATTAAGTTCAAGAAACCAATATGACATAGTGCTCCCAGATTTTGGCCCGTACAAACTTGATTTTACTGCAAGTGGTCGGCATATGTTAGCTGGTGGTCGCAAAGGTCACCTTGCTCTTTTAGACATGATGAATATGAGCTTAATTAAAGAGATTCAGGTAAGAGAAACAGTACGCGATGTTGCATTC	TCGCATCTACGATTCTAGATCAGGGTTTTCCCAGTCACGACGTTGTAAAACGACGGCCAGTGAATTGTAAAACGACTCACTATAGGGCGAATTGGGTACCGGGCCTCTAGACACTAGCTACTCGAGGGGCCCCAGGGGCCACGAAATGGATTAGCCACCCAAGAATCGAAATTGGGTTCTCCAGACCCTGGAATTAGAATGCTAGACCAACCCATCGAGTGACCAATTCCAATAACATCCTCATATGGTCTGAACATAACCTTCTCGATTTGATAACCTTTCACCATCGAGTGGTTCATGTATCTAGTGTAGTTATGTGAAGAACCACCACTCGAATCTCCTAAAATCTGAACAAACGATCCAGTTCCAGCTGCTAGCAAACCTTTCTGACTGAAACTCAGCGTTTTTGCATGAAAACTGTGAATAGTCTGTACTTCCTCGAATTTACGTAAATCCCAGATCTTGATTTTACGCTCTTTACCGGATGTAGCCATGAGATGACCATTTGGATGAAATGCGACAGATGACACTGGCCCAGGTGACACTGCATCTGGACAGAGTGCTTGGCTAGTGGGTTTCACATGGTGACAGTTCACGGATGTCCAGGCCACAACCACTTATTGTAAGATCCACTCATAACATTCTGGTCGGCCTTACCTTGTCGGAATACTAGCGAACATGCCTCCATGGGTACACATTCTGAATAATGTGTAGCTTGCCAAACATTGTTTACTGGATGCAAGCAGGATTGTTTCTTAGGGAACGGAGTTAGCCTGAACCAGTTCCTCACAATGGCGCTAGTTCCACTTCTCCGTAGGATTAGACGCACACCGTGTG	ATCTGTCGCATTTCATCCAAATGGTCATCTCATGGCTACATCCGGTAAAGAGCGTAAAATCAAGATCTGGGATTTACGTAAATTCGAGGAAGTACAGACTATTCACAGTTTTCATGCAAAAACGCTGAGTTTCAGTCAGAAAGGTTTGCTAGCAGCTGGAACTGGATCGTTTGTTCAGATTTTAGGAGATTCGAGTGGTGGTTCTTCACATAACTACACTAGATACATGAACCACTCGATGGTGAAAGGTTATCAAATCGAGAAGGTTATGTTCAGACCATATGAGGATGTTATTGGAATTGGTCACTCGATGGGTTGGTCTAGCATTCTAATTCCAGGGTCTGGAGAACCCAATTTCGATTCTTGGGTGGCTAATCCAT	GAAGGTTTTGCCTCCTGTTGAGCAGGAGAGTGATGTTGAGCTGGAGACTAAAGTTAAGAAATATCTTAGAGGAGAAGGTGCTAATCTTGAGACATTGAAAGATAAGAAACTAAAGACTCAACTTGCTTCACGAGAAAAGTTGTATGGGAAGTCTGCCAAAGCTGCTGCTAAAATCGAGAAGTGGCTCTTGCCTGCTGAGGCAGGTTACTTGGAGACTGAAGGTCTAGAGAAGACATGGCGAGTAAAGCAGACAGATATTGCCAACGAAGTAGATATATTAAGTTCAAGAAACCAATATGACATAGTGCTCCCAGATTTTGGCCCGTACAAACTTGATTTTACTGCAAGTGGTCGGCATATGTTAGCTGGTGGTCGCAAAGGTCACCTTGCTCTTTTAGACATGATGAATATGAGCTTAATTAAAGAGATTCAGGTAAGAGAAACAGTACGCGATGTTGCATTCCTGCACAATGATCAATTCTTTGCAGCTGCACAGAAAAAGTATGCTTATATTTATGGGAGAGATGGAACTGAGCTGCATTGTTTGAAGGAACGTGGTCCAGTGGCCAGACTTCGGTTCCTAAAGAACCATTTCCTGCTTGCATCAGTAAACATGTCTGGGCAGCTACATTATCAAGATGTAACCCATGGAGGCATGGTCGCTAGTATCCGAACAGGTAAAGGCCGAACAGATGTAATGGAAGTGAATCCTTACAATAGTGTTGTTGGCTTGGGACATTCCGGTGGAACTGTCACAATGTGGAAACCCACTAGCCAAGCACCTCTTGTCCAGATGCAGTGTCACCCTGGGCCAGTGTCATCTGTCGCATTTCATCCAAATGGTCATCTCATGGCTACATCCGGTAAAGAGCGTAAAATCAAGATCTGGGATTTACGTAAATTCGAGGAAGTTCAGACTATTCACAGTTTTCATGCAAAAACGCTGAGTTTCAGTCAGAAAGGTTTGCTAGCAGCTGGAACTGGATCGTTTGTTCAGATTTTAGGAGATTCGAGTGGTGGTTCTTCACATAACTACACTAGATACATGAACCACTCGATGGTGAAAGGTTATCAAATCGAGAAGGTTATGTTCAGACCATATGAGGATGTTATTGGAATTGGTCACTCGATGGGTTGGTCTAGCATTCTAATTCCAGGGTCTGGAGAACCCAATTTCGATTCTTGGGTGGCTAATCCAT
ATH_RP3_hgx5150v1_pB27_A-208	5p 3p	114819910 / 114819898	Arabidopsis thaliana - AT3G10530	https://www.ncbi.nlm.nih.gov/nuccore/NM_111889.4	https://www.ncbi.nlm.nih.gov/gene/?term=820218	AT3G10530	D	AT3G10530; [NM_111889.4 Arabidopsis thaliana Transducin/WD40 repeat-like superfamily protein mRNA]	36	1234	IF	Sense		99.8 / 99.8	TGGATGATGTATATAACTATCTATTCGATGATGAAGATACCCCACCAAACCCAAAAAAAGAGATCCTAGAACTAGCCATGGCCGCAGGGGCCACGAAGAAGGTTTTGCCTCCTGTTGAGCAGGAGAGTGATGTTGAGCTGGAGACTAAAGTTAAGAAATATCTTAGAGGAGAAGGTGCTAATCTTGAGACATTGAAAGATAAGAAACTAAAGACTCAACTTGCTTCACGAGAAAAGTTGTATGGGAAGTCTGCCAAAGCTGCTGCTAAAATCGAGAAGTGGCTCTTGCCTGCTGAGGCAGGTTACTTGGAGACTGAAGGTCTAGAGAAGACATGGCGAGTAAAGCAGACAGATATTGCCAACGAAGTAGATATATTAAGTTCAAGAAACCAATATGACATAGTGCTCCCAGATTTTGGCCCGTACAAACTTGATTTTACTGCAAGTGGTCGGCATATGTTAGCTGGTGGTCGCAAAGGTCACCTTGCTCTTTTAGACATGATGAATATGAGCTTAATTAAAGAGATTCAGGTAAGAGAAACAGTACGCGATGTTGCATTCCTGCACAATGATCAATTCTTTGCAGCTGCACAGAAAAAGTATGCTTATATTATGGGAGAGATGGAACTGAGCTGCATTGTTTGAGGACGTGTCAGTGGCCAGACTTCGGTACTAAGGACATTTCTGCTGCATCAGTAACATGTCTGGCAGCTACATATCAGATGTACCCATGGAGGCATGTCGCTAGTATCCGAACAGGTAAGGCCCGAACAAAGT	GAAGGTTTTGCCTCCTGTTGAGCAGGAGAGTGATGTTGAGCTGGAGACTAAAGTTAAGAAATATCTTAGAGGAGAAGGTGCTAATCTTGAGACATTGAAAGATAAGAAACTAAAGACTCAACTTGCTTCACGAGAAAAGTTGTATGGGAAGTCTGCCAAAGCTGCTGCTAAAATCGAGAAGTGGCTCTTGCCTGCTGAGGCAGGTTACTTGGAGACTGAAGGTCTAGAGAAGACATGGCGAGTAAAGCAGACAGATATTGCCAACGAAGTAGATATATTAAGTTCAAGAAACCAATATGACATAGTGCTCCCAGATTTTGGCCCGTACAAACTTGATTTTACTGCAAGTGGTCGGCATATGTTAGCTGGTGGTCGCAAAGGTCACCTTGCTCTTTTAGACATGATGAATATGAGCTTAATTAAAGAGATTCAGGTAAGAGAAACAGTACGCGATGTTGCATTCCTGCACAATGATCAATTCTTTGCAGCTGCACAGAAAAAGTATGCTTATATTATGGGAGAGATG	TACGTTCTACGATTCTAGATCAGGGTTTTCCCAGTCACGACGTTGTAAAACGACGGCCAGTGAATTGTAATACGACTCACTATAGGGCGAATTGGGTACCGGGCCTCTAGACACTAGCTACTCGAGGGGCCCCAGGGGCCACGAAATGGATTAGCCACCCAAGAATCGAAATTGGGTTCTCCAGACCCTGGAATTAGAATGCTAGACCAACCCATCGAGTGACCAATTCCAATAACATCCTCATATGGTCTGAACATAACCTTCTCGATTTGATAACCTTTCACCATCGAGTGGTTCATGTATCTAGTGTAGTTATGTGAAGAACCACCACTCGAATCTCCTAAAATCTGAACAAACGATCCAGTTCCAGCTGCTAGCAAACCTTTCTGACTGAAACTCAGCGTTTTTGCATGAAAACTGTGAATAGTCTGAACTTCCTCGAATTTACGTAAATCCCAGATCTTGATTTTACGCTCTTTACCGGATGTAGCCATGAGATGACCATTTGGATGAAATGCGACAGATGACACTGGCCCAGGTGACACTGCATCTGGACAAGAGGTGCTTGGCTAGTGGGTTTCCACATTGTGACAGTTCCACCGGAATGTCCCAAGCCAACAACACTATGTAGATCACTCATACATCTGTCGGCTTTACTGTCGATACTAGCGACATGCTCATGGGTACATCTGATTATGTAGCTGCCAGAACTGTACTGATGCAGCAGGATTGGTTCTTAGACGAGTTGCACTGGACCAGGTCTCAACATGCAGCTAGTCATCTTCCAGTA	AGCACCTCTTGTCCAGATGCAGTGTCACCTGGGCCAGTGTCATCTGTCGCATTTCATCCAAATGGTCATCTCATGGCTACATCCGGTAAAGAGCGTAAAATCAAGATCTGGGATTTACGTAAATTCGAGGAAGTTCAGACTATTCACAGTTTTCATGCAAAAACGCTGAGTTTCAGTCAGAAAGGTTTGCTAGCAGCTGGAACTGGATCGTTTGTTCAGATTTTAGGAGATTCGAGTGGTGGTTCTTCACATAACTACACTAGATACATGAACCACTCGATGGTGAAAGGTTATCAAATCGAGAAGGTTATGTTCAGACCATATGAGGATGTTATTGGAATTGGTCACTCGATGGGTTGGTCTAGCATTCTAATTCCAGGGTCTGGAGAACCCAATTTCGATTCTTGGGTGGCTAATCCAT	GAAGGTTTTGCCTCCTGTTGAGCAGGAGAGTGATGTTGAGCTGGAGACTAAAGTTAAGAAATATCTTAGAGGAGAAGGTGCTAATCTTGAGACATTGAAAGATAAGAAACTAAAGACTCAACTTGCTTCACGAGAAAAGTTGTATGGGAAGTCTGCCAAAGCTGCTGCTAAAATCGAGAAGTGGCTCTTGCCTGCTGAGGCAGGTTACTTGGAGACTGAAGGTCTAGAGAAGACATGGCGAGTAAAGCAGACAGATATTGCCAACGAAGTAGATATATTAAGTTCAAGAAACCAATATGACATAGTGCTCCCAGATTTTGGCCCGTACAAACTTGATTTTACTGCAAGTGGTCGGCATATGTTAGCTGGTGGTCGCAAAGGTCACCTTGCTCTTTTAGACATGATGAATATGAGCTTAATTAAAGAGATTCAGGTAAGAGAAACAGTACGCGATGTTGCATTCCTGCACAATGATCAATTCTTTGCAGCTGCACAGAAAAAGTATGCTTATATTTATGGGAGAGATGGAACTGAGCTGCATTGTTTGAAGGAACGTGGTCCAGTGGCCAGACTTCGGTTCCTAAAGAACCATTTCCTGCTTGCATCAGTAAACATGTCTGGGCAGCTACATTATCAAGATGTAACCCATGGAGGCATGGTCGCTAGTATCCGAACAGGTAAAGGCCGAACAGATGTAATGGAAGTGAATCCTTACAATAGTGTTGTTGGCTTGGGACATTCCGGTGGAACTGTCACAATGTGGAAACCCACTAGCCAAGCACCTCTTGTCCAGATGCAGTGTCACCCTGGGCCAGTGTCATCTGTCGCATTTCATCCAAATGGTCATCTCATGGCTACATCCGGTAAAGAGCGTAAAATCAAGATCTGGGATTTACGTAAATTCGAGGAAGTTCAGACTATTCACAGTTTTCATGCAAAAACGCTGAGTTTCAGTCAGAAAGGTTTGCTAGCAGCTGGAACTGGATCGTTTGTTCAGATTTTAGGAGATTCGAGTGGTGGTTCTTCACATAACTACACTAGATACATGAACCACTCGATGGTGAAAGGTTATCAAATCGAGAAGGTTATGTTCAGACCATATGAGGATGTTATTGGAATTGGTCACTCGATGGGTTGGTCTAGCATTCTAATTCCAGGGTCTGGAGAACCCAATTTCGATTCTTGGGTGGCTAATCCAT
ATH_RP3_hgx5150v1_pB27_A-213	5p 3p	114819910 / 114819898	Arabidopsis thaliana - AT3G10530	https://www.ncbi.nlm.nih.gov/nuccore/NM_111889.4	https://www.ncbi.nlm.nih.gov/gene/?term=820218	AT3G10530	D	AT3G10530; [NM_111889.4 Arabidopsis thaliana Transducin/WD40 repeat-like superfamily protein mRNA]	36	1234	IF	Sense		100.0 / 100.0	TGGATGATGTATATAACTATCTATTCGATGATGAAGATACCCCACCAAACCCAAAAAAAGAGATCCTAGAACTAGCCATGGCCGCAGGGGCCACGAAGAAGGTTTTGCCTCCTGTTGAGCAGGAGAGTGATGTTGAGCTGGAGACTAAAGTTAAGAAATATCTTAGAGGAGAAGGTGCTAATCTTGAGACATTGAAAGATAAGAAACTAAAGACTCAACTTGCTTCACGAGAAAAGTTGTATGGGAAGTCTGCCAAAGCTGCTGCTAAAATCGAGAAGTGGCTCTTGCCTGCTGAGGCAGGTTACTTGGAGACTGAAGGTCTAGAGAAGACATGGCGAGTAAAGCAGACAGATATTGCCAACGAAGTAGATATATTAAGTTCAAGAAACCAATATGACATAGTGCTCCCAGATTTTGGCCCGTACAAACTTGATTTTACTGCAAGTGGTCGGCATATGTTAGCTGGTGGTCGCAAAGGTCACCTTGCTCTTTTAGACATGATGAATATGAGCTTAATTAAAGAGATTCAGGTAAGAGAAACAGTACGCGATGTTGCATTCCTGCACAATGATCAATTCTTTGCAGCTGCACAGAAAAAGTATGCTTATATTTATGGGAGAGATGGAACTGAGCTGCATTGTTTGAAGGAACGTGGTCCAGTGGCCAGACTTCGTACTAAAGACATTTCTGCTGCATCAGTAACATGTCTGGGCAGCTACATATCAGATGTACCATGGAGGCATG	GAAGGTTTTGCCTCCTGTTGAGCAGGAGAGTGATGTTGAGCTGGAGACTAAAGTTAAGAAATATCTTAGAGGAGAAGGTGCTAATCTTGAGACATTGAAAGATAAGAAACTAAAGACTCAACTTGCTTCACGAGAAAAGTTGTATGGGAAGTCTGCCAAAGCTGCTGCTAAAATCGAGAAGTGGCTCTTGCCTGCTGAGGCAGGTTACTTGGAGACTGAAGGTCTAGAGAAGACATGGCGAGTAAAGCAGACAGATATTGCCAACGAAGTAGATATATTAAGTTCAAGAAACCAATATGACATAGTGCTCCCAGATTTTGGCCCGTACAAACTTGATTTTACTGCAAGTGGTCGGCATATGTTAGCTGGTGGTCGCAAAGGTCACCTTGCTCTTTTAGACATGATGAATATGAGCTTAATTAAAGAGATTCAGGTAAGAGAAACAGTACGCGATGTTGCATTCCTGCACAATGATCAATTCTTTGCAGCTGCACAGAAAAAGTATGCTTATATTTATGGGAGAGATGGAACTGAGCTGCA	TCGTATCTACGATTCTAGATCAGGGTTTTCCCAGTCACGACGTTGTAAAACGACGGCCAGTGAATTGTAATCCGACTCACTATAGGGCGAATTGGGTACCGGGCCTCTAGACACTAGCTACTCGAGGGGCCCCAGGGGCCACGAAATGGATTAGCCACCCAAGAATCGAAATTGGGTTCTCCAGACCCTGGAATTAGAATGCTAGACCAACCCATCGAGTGACCAATTCCAATAACATCCTCATATGGTCTGAACATAACCTTCTCGATTTGATAACCTTTCACCATCGAGTGGTTCATGTATCTAGTGTAGTTATGTGAAGAACCACCACTCGAATCTCCTAAAATCTGAACAAACGATCCAGTTCCAGCTGCTAGCAAACCTTTCTGACTGAAACTCAGCGTTTTTGCATGAAAACTGTGAATAGTCTGAACTTCCTCGAATTTACGTAAATCCCAGATCTTGATTTTACGCTCTTTACCGGATGTAGCCATGAGATGACCATTTGGATGAAATGCGACAGATGACACTGGCCCAGGGTGACACTGCATCTGGACAAGAGGTGCTTGGCTAGTGGGTTTCCACATTGTGACAGTTCCACCGGAATGTCCCAAGCCAACAACACTATTGTAAGGATTCACTTCCATTACATCTGTTCGGCCTTTACCTGTTCGATACTAGCGACATGCTCATGGGTTACATCTTGATAATGTAGCTGCCCAAGAACATGTTACTGATGCAAGCAGGAAATGGTTCTTTAGGGAACCCGA	AAGTGAATCCTTACAATAGTGTTGTTGGCTTGGGACATTCCGGTGGAACTGTCACAATGTGGAAACCCACTAGCCAAGCACCTCTTGTCCAGATGCAGTGTCACCCTGGGCCAGTGTCATCTGTCGCATTTCATCCAAATGGTCATCTCATGGCTACATCCGGTAAAGAGCGTAAAATCAAGATCTGGGATTTACGTAAATTCGAGGAAGTTCAGACTATTCACAGTTTTCATGCAAAAACGCTGAGTTTCAGTCAGAAAGGTTTGCTAGCAGCTGGAACTGGATCGTTTGTTCAGATTTTAGGAGATTCGAGTGGTGGTTCTTCACATAACTACACTAGATACATGAACCACTCGATGGTGAAAGGTTATCAAATCGAGAAGGTTATGTTCAGACCATATGAGGATGTTATTGGAATTGGTCACTCGATGGGTTGGTCTAGCATTCTAATTCCAGGGTCTGGAGAACCCAATTTCGATTCTTGGGTGGCTAATCCAT	GAAGGTTTTGCCTCCTGTTGAGCAGGAGAGTGATGTTGAGCTGGAGACTAAAGTTAAGAAATATCTTAGAGGAGAAGGTGCTAATCTTGAGACATTGAAAGATAAGAAACTAAAGACTCAACTTGCTTCACGAGAAAAGTTGTATGGGAAGTCTGCCAAAGCTGCTGCTAAAATCGAGAAGTGGCTCTTGCCTGCTGAGGCAGGTTACTTGGAGACTGAAGGTCTAGAGAAGACATGGCGAGTAAAGCAGACAGATATTGCCAACGAAGTAGATATATTAAGTTCAAGAAACCAATATGACATAGTGCTCCCAGATTTTGGCCCGTACAAACTTGATTTTACTGCAAGTGGTCGGCATATGTTAGCTGGTGGTCGCAAAGGTCACCTTGCTCTTTTAGACATGATGAATATGAGCTTAATTAAAGAGATTCAGGTAAGAGAAACAGTACGCGATGTTGCATTCCTGCACAATGATCAATTCTTTGCAGCTGCACAGAAAAAGTATGCTTATATTTATGGGAGAGATGGAACTGAGCTGCATTGTTTGAAGGAACGTGGTCCAGTGGCCAGACTTCGGTTCCTAAAGAACCATTTCCTGCTTGCATCAGTAAACATGTCTGGGCAGCTACATTATCAAGATGTAACCCATGGAGGCATGGTCGCTAGTATCCGAACAGGTAAAGGCCGAACAGATGTAATGGAAGTGAATCCTTACAATAGTGTTGTTGGCTTGGGACATTCCGGTGGAACTGTCACAATGTGGAAACCCACTAGCCAAGCACCTCTTGTCCAGATGCAGTGTCACCCTGGGCCAGTGTCATCTGTCGCATTTCATCCAAATGGTCATCTCATGGCTACATCCGGTAAAGAGCGTAAAATCAAGATCTGGGATTTACGTAAATTCGAGGAAGTTCAGACTATTCACAGTTTTCATGCAAAAACGCTGAGTTTCAGTCAGAAAGGTTTGCTAGCAGCTGGAACTGGATCGTTTGTTCAGATTTTAGGAGATTCGAGTGGTGGTTCTTCACATAACTACACTAGATACATGAACCACTCGATGGTGAAAGGTTATCAAATCGAGAAGGTTATGTTCAGACCATATGAGGATGTTATTGGAATTGGTCACTCGATGGGTTGGTCTAGCATTCTAATTCCAGGGTCTGGAGAACCCAATTTCGATTCTTGGGTGGCTAATCCAT
ATH_RP3_hgx5150v1_pB27_A-261	5p 3p	114819910 / 114819898	Arabidopsis thaliana - AT3G10530	https://www.ncbi.nlm.nih.gov/nuccore/NM_111889.4	https://www.ncbi.nlm.nih.gov/gene/?term=820218	AT3G10530	D	AT3G10530; [NM_111889.4 Arabidopsis thaliana Transducin/WD40 repeat-like superfamily protein mRNA]	36	1234	IF	Sense		100.0 / 100.0	TGGGATGATGTATATAACTATCTATTCGATGATGAAGATACCCCACCAAACCCAAAAAAAGAGATCCTAGAACTAGCCATGGCCGCAGGGGCCACGAAGAAGGTTTTGCCTCCTGTTGAGCAGGAGAGTGATGTTGAGCTGGAGACTAAAGTTAAGAAATATCTTAGAGGAGAAGGTGCTAATCTTGAGACATTGAAAGATAAGAAACTAAAGACTCAACTTGCTTCACGAGAAAAGTTGTATGGGAAGTCTGCCAAAGCTGCTGCTAAAATCGAGAAGTGGCTCTTGCCTGCTGAGGCAGGTTACTTGGAGACTGAAGGTCTAGAGAAGACATGGCGAGTAAAGCAGACAGATATTGCCAACGAAGTAGATATATTAAGTTCAAGAAACCAATATGACATAGTGCTCCCAGATTTTGGCCCGTACAAACTTGATTTTACTGCAAGTGGTCGGCATATGTTAGCTGGTGGTCGCAAAGGTCACCTTGCTCTTTTAGACATGATGAATATGAGCTTAATTAAAGAGATTCAGGTAAGAGAAACAGTACGCGATGTTGCATTCCTGCACAATGATCAATTCTTTGCAGCTGCACAGAAAAAGTATGCTTATATTTATGGGAGAGATGGAACTGAGCTGCATTGTTTGAAGGAACGTGGTCCAGTGGCCAGACTTCGTTCTAAAGACATTTCTGCTGCATCAGTAAACATGTCTGGGCAGCTACATTATCAGATGTAACCCATGGAGGCATGGTCGCTAGTA	GAAGGTTTTGCCTCCTGTTGAGCAGGAGAGTGATGTTGAGCTGGAGACTAAAGTTAAGAAATATCTTAGAGGAGAAGGTGCTAATCTTGAGACATTGAAAGATAAGAAACTAAAGACTCAACTTGCTTCACGAGAAAAGTTGTATGGGAAGTCTGCCAAAGCTGCTGCTAAAATCGAGAAGTGGCTCTTGCCTGCTGAGGCAGGTTACTTGGAGACTGAAGGTCTAGAGAAGACATGGCGAGTAAAGCAGACAGATATTGCCAACGAAGTAGATATATTAAGTTCAAGAAACCAATATGACATAGTGCTCCCAGATTTTGGCCCGTACAAACTTGATTTTACTGCAAGTGGTCGGCATATGTTAGCTGGTGGTCGCAAAGGTCACCTTGCTCTTTTAGACATGATGAATATGAGCTTAATTAAAGAGATTCAGGTAAGAGAAACAGTACGCGATGTTGCATTCCTGCACAATGATCAATTCTTTGCAGCTGCACAGAAAAAGTATGCTTATATTTATGGGAGAGATGGAACTGAGCTGCATTGTTTGAAGGAACGTGG	ATCGTATCCTCCGATTTCATAGATCAGGGTTTTCCCAGTCACGACGTTGTAAAACGACGGCCAGTGAATTCGTAATATGACTCACTATAGGGCGAATTGGGTACCGGGCCTCTAGACACTAGCTACTCGAGGGGCCCCAGGGGCCACGAAATGGATTAGCCACCCAAGAATCGAAATTGGGTTCTCCAGACCCTGGAATTAGAATGCTAGACCAACCCATCGAGTGACCAATTCCAATAACATCCTCATATGGTCTGAACATAACCTTCTCGATTTGATAACCTTTCACCATCGAGTGGTTCATGTATCTAGTGTAGTTATGTGAAGAACCACCACTCGAATCTCCTAAAATCTGAACAAACGATCCAGTTCCAGCTGCTAGCAAACCTTTCTGACTGAAACTCAGCGTTTTTGCATGAAAACTGTGAATAGTCTGAACTTCCTCGAATTTACGTAAATCCCAGATCTTGATTTTACGCTCTTTACCGGATGTAGCCATGAGATGACCATTTGGATGAAATGCGACAGATGACACTGGCCCAGGGTGACACTGCATCTGGACAAGAGGTGCTTGGCTAGTGGGTTTCCACATTGTGACAGTTCCACCGGAATGTCCCAAGCCAACAACACTATTGTAAGGATTCACTTCCATTACATCTGTTCGGCCTTTACCTGTTCGGATACTAGCGACCATGCCTCCATGGGTTAACATCTGATATGTAGCTGCCCAGAACATGTTTACTGATGCAGCAGGAATGGTTCTTTAAGGAACCGAAGTCTGGCCACTGGG	TTACAATAGTGTTGTTGGCTTGGGACATTCCGGTGGAACTGTCACAATGTGGAAACCCACTAGCCAAGCACCTCTTGTCCAGATGCAGTGTCACCCTGGGCCAGTGTCATCTGTCGCATTTCATCCAAATGGTCATCTCATGGCTACATCCGGTAAAGAGCGTAAAATCAAGATCTGGGATTTACGTAAATTCGAGGAAGTTCAGACTATTCACAGTTTTCATGCAAAAACGCTGAGTTTCAGTCAGAAAGGTTTGCTAGCAGCTGGAACTGGATCGTTTGTTCAGATTTTAGGAGATTCGAGTGGTGGTTCTTCACATAACTACACTAGATACATGAACCACTCGATGGTGAAAGGTTATCAAATCGAGAAGGTTATGTTCAGACCATATGAGGATGTTATTGGAATTGGTCACTCGATGGGTTGGTCTAGCATTCTAATTCCAGGGTCTGGAGAACCCAATTTCGATTCTTGGGTGGCTAATCCAT	GAAGGTTTTGCCTCCTGTTGAGCAGGAGAGTGATGTTGAGCTGGAGACTAAAGTTAAGAAATATCTTAGAGGAGAAGGTGCTAATCTTGAGACATTGAAAGATAAGAAACTAAAGACTCAACTTGCTTCACGAGAAAAGTTGTATGGGAAGTCTGCCAAAGCTGCTGCTAAAATCGAGAAGTGGCTCTTGCCTGCTGAGGCAGGTTACTTGGAGACTGAAGGTCTAGAGAAGACATGGCGAGTAAAGCAGACAGATATTGCCAACGAAGTAGATATATTAAGTTCAAGAAACCAATATGACATAGTGCTCCCAGATTTTGGCCCGTACAAACTTGATTTTACTGCAAGTGGTCGGCATATGTTAGCTGGTGGTCGCAAAGGTCACCTTGCTCTTTTAGACATGATGAATATGAGCTTAATTAAAGAGATTCAGGTAAGAGAAACAGTACGCGATGTTGCATTCCTGCACAATGATCAATTCTTTGCAGCTGCACAGAAAAAGTATGCTTATATTTATGGGAGAGATGGAACTGAGCTGCATTGTTTGAAGGAACGTGGTCCAGTGGCCAGACTTCGGTTCCTAAAGAACCATTTCCTGCTTGCATCAGTAAACATGTCTGGGCAGCTACATTATCAAGATGTAACCCATGGAGGCATGGTCGCTAGTATCCGAACAGGTAAAGGCCGAACAGATGTAATGGAAGTGAATCCTTACAATAGTGTTGTTGGCTTGGGACATTCCGGTGGAACTGTCACAATGTGGAAACCCACTAGCCAAGCACCTCTTGTCCAGATGCAGTGTCACCCTGGGCCAGTGTCATCTGTCGCATTTCATCCAAATGGTCATCTCATGGCTACATCCGGTAAAGAGCGTAAAATCAAGATCTGGGATTTACGTAAATTCGAGGAAGTTCAGACTATTCACAGTTTTCATGCAAAAACGCTGAGTTTCAGTCAGAAAGGTTTGCTAGCAGCTGGAACTGGATCGTTTGTTCAGATTTTAGGAGATTCGAGTGGTGGTTCTTCACATAACTACACTAGATACATGAACCACTCGATGGTGAAAGGTTATCAAATCGAGAAGGTTATGTTCAGACCATATGAGGATGTTATTGGAATTGGTCACTCGATGGGTTGGTCTAGCATTCTAATTCCAGGGTCTGGAGAACCCAATTTCGATTCTTGGGTGGCTAATCCAT
ATH_RP3_hgx5150v1_pB27_A-136	5p 3p	114819925 / 114819923	Arabidopsis thaliana - CHR24	https://www.ncbi.nlm.nih.gov/nuccore/NM_001345616.1	https://www.ncbi.nlm.nih.gov/gene/?term=836516	AT5G63950	D	CHR24; [NM_001345616.1 Arabidopsis thaliana chromatin remodeling 24 (CHR24), mRNA]	900	2088	IF	Sense		100.0 / 97.8	TGGGATGATGTATATAACTATCTATTCGATGATGAAGATACCCCACCAAACCCAAAAAAAGAGATCCTAGAACAAGCCATGGCCGCAGGGGCCACGAACGGAAGGTCTAATGCTGCCAAGCTAAGAGACTTAGACGAGGATGATGATGATGATGACTGTCTCATTTTGTCCGGGAAAAAGGCGGCTGAAATGAAAATTAATAAGCCAGCTCGGTCTTATAACGCCAAAAGACATGGTTATGATGAGAGATCGTTGGAAGATGAAGGGTCTATCACTTTAACTGGCCTCAATTTGTCTTACACATTGCCTGGAAAGATTGCAACAATGTTATATCCACATCAGAGGGAAGGGTTGAATTGGCTTTGGTCATTGCATACCCAAGGGAAAGGTGGAATACTTGGAGATGATATGGGTTTAGGTAAAACTATGCAGATTTGTAGTTTTCTTGCTGGTTTATTCCACTCCAAATTGATCAAGCGTGCTCTGGTAGTGGCCCCAAAAACCTTGCTGCCTCACTGGATGAAAGAATTAGCTACCGTGGGACTTTCACAAATGACTAGGGGATACTACGGTACTTCTACGAAAGGCCGAGGCATATGATCTCACACATCTGCAGGGTAAAGGTATTCTTCTACACTGATGATATTGTGCGGAACATACAAGGCTTTGCAGTGGACGACATTTAACTGATGAGCATGATGAGATTGAGCAATGGACTACTGATCGGACAAGGGACTCTTATAGACCACCACAAAGGGCCAAGGTGCTGGATTCAGTCTCACCGATTAATAGTGGTACCA	CGGAAGGTCTAATGCTGCCAAGCTAAGAGACTTAGACGAGGATGATGATGATGATGACTGTCTCATTTTGTCCGGGAAAAAGGCGGCTGAAATGAAAATTAATAAGCCAGCTCGGTCTTATAACGCCAAAAGACATGGTTATGATGAGAGATCGTTGGAAGATGAAGGGTCTATCACTTTAACTGGCCTCAATTTGTCTTACACATTGCCTGGAAAGATTGCAACAATGTTATATCCACATCAGAGGGAAGGGTTGAATTGGCTTTGGTCATTGCATACCCAAGGGAAAGGTGGAATACTTGGAGATGATATGGGTTTAGGTAAAACTATGCAGATTTGTAGTTTTCTTGCTGGTTTATTCCACTCCAAATTGATCAAGCGTGCTCTGGTAGTGGCCCCAAAAACCTTGCTGCCTCACTGGATGAAAGAATTAGCTA	TCGGTTCTACGATTCTAGATCAGGGTTTTCCCAGTCACGACGTTGTAAAACGACGGCCAGTGAATTGTAAAACGACTCACTATAGGGCGAATTGGGTACCGGGCCTCTAGACACTAGCTACTCGAGGGGCCCCAGGGGCCACGAAATGCATAGCCAATCTCTCAGCCACGCCTGCTTCTTCTTGTGTTAATGTTGAATCCATTCCTTCAAGGACATCCTCAGCAGCCCTCTTAGTTAAGAGAAGCGGGTGGTCACATATTTTCTTCAGAATCGTTAGAGCTGCTAGAGGTGAACCATCAAAAGCTGACAGAACAATTTCACTGTTTAAGAAAGCTTCATATAATTGCCTCTGGCAAGCTGTTAACCGTAACCATACAACAATTTCGTCCTTCTTCGAAAGTTTGGAGGTTGCACCATCATCACCGAAGATTTTCTCTCTTAAGGCGCCGCAAGAAGAAAGGTTGAATATGCTCCCTCAAGTTCTTGCTACTGTTGAGCCTATCCTCTGTTCTCTATCAGTAGCATTTTGTCAGTTCACGAGATGTAATGCTCATATCTGCTAAACATCTTGTCACGAGTACCCAGGCAGCTGAGTGAAGGAGAGCCAACAGTCCTGAAGATGTTCTGATGTGTACCACTAATTATAAATACGGTGAGAACCTGGATTCTCAGCAACTCTTCTCGCCTTGGTGTGTGGGATCCTAATAGGATGTCCTGTCGAAACTATAAGTCATGGTCCATTCCAAATCTTACGATATGCCTACCTGGCAGGCTTGAATGTCCGCCAATCTAAGGTTGTAGGA	GAGCATTACATCTCGTGAACTGACAAAATGCTACTGATAGAGAACAGAGGATAGGCTCAACAGTAGCAAGAACTTGAGGGAGCATATTCAACCTTTCTTCTTGCGGCGCCTTAAGAGAGAAAATCTTCGGTGATGATGGTGCAACCTCCAAACTTTCGAAGAAGGACGAAATTGTTGTATGGTTACGGTTAACAGCTTGCCAGAGGCAATTATATGAAGCTTTCTTAAACAGTGAAATTGTTCTGTCAGCTTTTGATGGTTCACCTCTAGCAGCTCTAACGATTCTGAAGAAAATATGTGACCACCCGCTTCTCTTAACTAAGAGGGCTGCTGAGGATGTCCTTGAAGGAATGGATTCAACATTAACACAAGAAGAAGCAGGCGTGGCTGAGAGATTGGCTATGCAT	CGGAAGGTCTAATGCTGCCAAGCTAAGAGACTTAGACGAGGATGATGATGATGATGACTGTCTCATTTTGTCCGGGAAAAAGGCGGCTGAAATGAAAATTAATAAGCCAGCTCGGTCTTATAACGCCAAAAGACATGGTTATGATGAGAGATCGTTGGAAGATGAAGGGTCTATCACTTTAACTGGCCTCAATTTGTCTTACACATTGCCTGGAAAGATTGCAACAATGTTATATCCACATCAGAGGGAAGGGTTGAATTGGCTTTGGTCATTGCATACCCAAGGGAAAGGTGGAATACTTGGAGATGATATGGGTTTAGGTAAAACTATGCAGATTTGTAGTTTTCTTGCTGGTTTATTCCACTCCAAATTGATCAAGCGTGCTCTGGTAGTGGCCCCAAAAACCTTGCTGCCTCACTGGATGAAAGAATTAGCTACCGTGGGACTTTCACAAATGACTAGGGAATACTACGGTACTTCTACGAAAGCCCGGGAATATGATCTCCACCACATTCTGCAGGCTTTGCAAGGTGACGACCATTATACTGATGAGGATGATGAAGATGGAAACAAATGGGACTACATGATTCTGGACGAGGGACATCTTATTAAGAACCCCAACACACAAAGGGCGAAGAGTTTGCTTGAGATCCCAAGTTCTCACCGTATTATAATAAGTGGTACACCAATCCAGAACAATCTCAAGGAACTGTGGGCTCTCTTCAACTTCAGCTGCCCTGGGTTACTCGGTGACAAGAATTGGTTTAAGCAGAATTATGAGCATTACATTCTTCGTGGAACTGACAAAAATGCTACTGATAGAGAACAGAGGATAGGCTCAACAGTAGCAAAGAACTTGAGGGAGCATATTCAACCTTTCTTCTTGCGGCGCCTTAAGAGTGAAGTCTTCGGTGATGATGGTGCAACCTCCAAACTTTCGAAGAAGGACGAAATTGTTGTATGGTTACGGTTAACAGCTTGCCAGAGGCAATTATATGAAGCTTTCTTAAACAGTGAAATTGTTCTGTCAGCTTTTGATGGTTCACCTCTAGCAGCTCTAACGATTCTGAAGAAAATATGTGACCACCCGCTTCTCTTAACTAAGAGGGCTGCTGAGGATGTCCTTGAAGGAATGGATTCAACATTAACACAAGAAGAAGCAGGCGTGGCTGAGAGATTGGCTATGCAT
ATH_RP3_hgx5150v1_pB27_A-30	5p	114820049	Arabidopsis thaliana - CRR28	https://www.ncbi.nlm.nih.gov/nuccore/NM_104664.2	https://www.ncbi.nlm.nih.gov/gene/?term=842263	AT1G59720	D	CRR28; [NM_104664.2 Arabidopsis thaliana Tetratricopeptide repeat (TPR)-like superfamily protein (CRR28), partial mRNA]	1116	No Data	IF	Sense		99.0	ATGGAATGATGTATATAACTATCTATTCGATGATGAAGATACCCCACCAAACCCAAAAAAAGAGATCCTAGAACTAGCCATGGCCGCAGGGGCCACGAATGTAAACAAAGGGCGCCAGTATTTTGACATGATGGTCAGAGATTATTGCATCGAACCTGCGTTGGAGCATTACGGTTGCATCGTCGACCTTATTGCTCGTGCAGGCTACATTACTGAAGCTATTGACATGGTAATGAGCATGCCAATGAAACCAGATGCAGTGATATGGAGAAGTCTCCTTGATGCTTGTTGCAAAAAGGGTGCTAGTGTGGAGCTAAGTGAAGAAATTGCTAGAAATATTATTGGAACAAAGGAAGATAACGAAAGCTCCAATGGTAACTGCAGTGGTGCATATGTACTGTTGTCTAGAGTTTATGCATCAGCTTTGCTTGCTGGAACGATGTTGGAATCGTTAGAAAACTAATGAGTGAACATGGAATTAGAAAAGAGCCTGGATGCAGTTCTATTGAGATAAATGGCATCTCCCACGAGTTTTTCGCAGGAGACACGTCGCATCCTCAGACCAAACAGATATACCAACAGTTGAAGGTGATCGACGACAGGCTAAGATCAATTGGTTATTTACCGGGATCGCTTCTCAAGCACTTAGTGATGCACAATGATGGTAGCAAAGAGTATCCTAGCTGCAACGTGGAAGACTGGCAATGGCTTTTGGTTCTGATAAACTTACCACCCTCAGAACTCAATCCGTTATATTCCAGAGAATCTA	TGTAAACAAAGGGCGCCAGTATTTTGACATGATGGTCAGAGATTATTGCATCGAACCTGCGTTGGAGCATTACGGTTGCATCGTCGACCTTATTGCTCGTGCAGGCTACATTACTGAAGCTATTGACATGGTAATGAGCATGCCAATGAAACCAGATGCAGTGATATGGAGAAGTCTCCTTGATGCTTGTTGCAAAAAGGGTGCTAGTGTGGAGCTAAGTGAAGAAATTGCTAGAAATATTATTGGAACAAAGGAAGATAACGAAAGCTCCAATGGTAACTGCAGTGGTGCATATGTACTGTTGTCTAGAGTTTATGCATCAGCTTTGCTTGCTGGAACGATGTTGGAATCGTTAGAAAACTAATGAGTGAACATGGAATTAGAAAAGAGCCTGGATGCAGTTCTATTGAGATAAATGGCATCTCCCACGAGTTTTTCGCAGGAGACACGTCGCATCCTCAGACCAAACAGATATACCAACAGTTGA
ATH_RP3_hgx5150v1_pB27_A-108	5p 3p	114820049 / 114819938	Arabidopsis thaliana - CRR28	https://www.ncbi.nlm.nih.gov/nuccore/NM_104664.2	https://www.ncbi.nlm.nih.gov/gene/?term=842263	AT1G59720	D	CRR28; [NM_104664.2 Arabidopsis thaliana Tetratricopeptide repeat (TPR)-like superfamily protein (CRR28), partial mRNA]	1116	No Data	IF	Sense		99.8 / 64.6	TGGATGATGTATATAACTATCTATTCGATGATGAAGATACCCCACCAAACCCAAAAAAAGAGATCCTAGAACTAGCCATGGCCGCAGGGGCCACGAATGTAAACAAAGGGCGCCAGTATTTTGACATGATGGTCAGAGATTATTGCATCGAACCTGCGTTGGAGCATTACGGTTGCATCGTCGACCTTATTGCTCGTGCAGGCTACATTACTGAAGCTATTGACATGGTAATGAGCATGCCAATGAAACCAGATGCAGTGATATGGAGAAGTCTCCTTGATGCTTGTTGCAAAAAGGGTGCTAGTGTGGAGCTAAGTGAAGAAATTGCTAGAAATATTATTGGAACAAAGGAAGATAACGAAAGCTCCAATGGTAACTGCAGTGGTGCATATGTACTGTTGTCTAGAGTTTATGCATCAGCTAGCCGTTGGAACGATGTTGGAATCGTTAGAAAACTAATGAGTGAACATGGAATTAGAAAAGAGCCTGGATGCAGTTCTATTGAGATAAATGGCATCTCCCACGAGTTTTTCGCAGGAGACACGTCGCATCTTCAGACAAACAAATTATACACAGTTGAGGTGATCGACGACAGGCTAAGATCATGTTATTTACCGGATCCGCTCTCAGCACTTAGTTGATGCCACAATGGATGGTAGCAAAGAGTATTCCCTTAGCTGACAGGTGAAAGACTTGCCATGCTTTGTCTGATAACCTACCCACCTCGAATCCATCGGTAATTTCCAGAATTTCACGTGCTCGCAACGATGTGCCAGAGTATACTGACCGTGATCTC	TGTAAACAAAGGGCGCCAGTATTTTGACATGATGGTCAGAGATTATTGCATCGAACCTGCGTTGGAGCATTACGGTTGCATCGTCGACCTTATTGCTCGTGCAGGCTACATTACTGAAGCTATTGACATGGTAATGAGCATGCCAATGAAACCAGATGCAGTGATATGGAGAAGTCTCCTTGATGCTTGTTGCAAAAAGGGTGCTAGTGTGGAGCTAAGTGAAGAAATTGCTAGAAATATTATTGGAACAAAGGAAGATAACGAAAGCTCCAATGGTAACTGCAGTGGTGCATATGTACTGTTGTCTAGAGTTTATGCATCAGCTAGCCGTTGGAACGATGTTGGAATCGTTAGAAAACTAATGAGTGAACATGGAATTAGAAAAGAGCCTGGATGCAGTTCTATTGAG	CTCGTTCTACGATTCTAGATCAGGGTTTTCCCAGTCACGACGTTGTAAAACGACGGCCAGTGAATTGTAATATGACTCACTATAGGGCGAATTGGGTACCGGGCCTCTAGACACTAGCTACTCGAGGGGCCCCAGGGGCCACGAAAGACAAGAGGTGATTTTTTTTTTTTTGTTATCATTTTTTGGGCTGAAGATTCGTTGACTTGATGTTTTGGGGGGGGGAGTCAACGGATTCCCTGGCGGTTGGATCGCCGCCAAAATCGGAAGGGAAAGTGATATACTACCATGTGGCGGATGATGATGATGATGTTGAAAAAGACTCTGTTGAGGTAAGTTCGTTTACTTTCAAAGGAAATGGGGGTTGAAAAGCTGACTTTGAAATTGAAAAAAAAAAAGCATGTCAAAAACTTTATCGTTTTGTACCCGTAGTCCGTTGAAGCGGGGAAGCTTTTTCCCATTGCCGTCCTTCCACTTTCCCCCCTAAACAATGGCTGAACATGACTGGTTGGTCTTTAGGTGCCCAAAATCCATCAAAAAGGGGAGTCCTCTTTTGGTCCTAATTTTCAAGTCAAGGTCGGTTGCATTGTCCACTGATGTTCCTCTGTTTTTCTTGGAATTTAACAGTAGCAGAAAGTTCATCAGTGGAGATCCTTTCTTTGAGCTGACTGGAATGAAGCTTGCTGCATGGTGTGCTACAAGAAGATTGATGACTAAGAATCGCTGATACAGCTAGATGATACTCTCGCGTTGCACTAGTCACTTCATCGCAAAGTTTTGTCAC	AACCGCCAGGGAATCCGTTGACTCCCCCCCCCAAAACATCAAGTCAACGAATCTTCAGCCCAAAAAATGATAACAAAAAAAAAAAAATCACCTCTTGTCT
ATH_RP3_hgx5150v1_pB27_A-366	5p 3p	114819857 / 114819854	Arabidopsis thaliana - CSI1	https://www.ncbi.nlm.nih.gov/nuccore/NM_127781.5	https://www.ncbi.nlm.nih.gov/gene/?term=816747	AT2G22125	D	CSI1; [NM_127781.5 Arabidopsis thaliana binding protein (CSI1), mRNA]	603	2157	IF	Sense		99.7 / 100.0	CGGATGATGTATATAACTATCTATTCGATGATGAAGATACCCCACCAAACCCAAAAAAAGAGATCCTAGAACTAGCCATGGCCGCAGGGGCCACGAAGCGCAGTGGAAATAAAAAAGGAGAGGTTGATGGTTTGTTAACTGGTGCACTTAAGAACCTTTCTAGTACCACAGAGGGATTTTGGTCTGAGACAATTCGAGCTGGGGGAGTGGATGTACTTGTGAAGCTGCTCACAAGCGGGCAGTCAAGTACACTATCTAATGTCTGCTTCCTTCTTGCGTGTATGATGATGGAAGACGCCTCTGTTTGTTCCAGTGTATTGACTGCAGACATTACAAAACAGCTTCTCAAATTATTAGGATCGGGTAATGAAGCCCCAGTGAGGGCAGAGGCTGCTGCTGCTCTCAAGTCGCTTTCTGCTCAATCTAAGGGAAGCAAAGCGGGAAATCGCTAATTCTAATGGTATTCCTGTTTTAATAAATGCAACAATAGCTCCATCTAAAGAATTCATGCAAGGTGAATATGCGCAAGCATTACAGAAAATGCAATGTGTGCCCTTGCTATATTTCCGGTCGTTTGTCATATGTCATATCAAGGCTTGGTCAGAAGCATGAATCCTTGCTCCTTCGCTGCCTCGAACTGCGAACCGTGTGGTGGCTTAGCCTCCGGCATTGAATGTATATTGATGCAGCAGACTCTACAAGACCTTCAGATCATTGTCTTTGAACATATCTCGTCTGAACAGTCAGGCCTTGCTCAACCATTCTTGGTGCAGACGTCAATGGAAGCCTTGCAAGTTGGTATGGGATC	GCGCAGTGGAAATAAAAAAGGAGAGGTTGATGGTTTGTTAACTGGTGCACTTAAGAACCTTTCTAGTACCACAGAGGGATTTTGGTCTGAGACAATTCGAGCTGGGGGAGTGGATGTACTTGTGAAGCTGCTCACAAGCGGGCAGTCAAGTACACTATCTAATGTCTGCTTCCTTCTTGCGTGTATGATGATGGAAGACGCCTCTGTTTGTTCCAGTGTATTGACTGCAGACATTACAAAACAGCTTCTCAAATTATTAGGATCGGGTAATGAAGCCCCAGTGAGGGCAGAGGCTGCTGCTGCTCTCAAGTCGCTTTCTGCTCAATCTAAGGGAAGCAAAGCGGGAAATCGCTAATTCTAATGGTATTCCTGTTTTAATAAATGCAACAATAGCT	TAGTATTTCGATTTATTAGATCAGGGTTTTCCCAGTCACGACGTTGTAAAACGACCGGCCAGTGAATTGTAAAAGACTCACTATAGGGCGAATTGGGTACCGGGCCTCTAGATACTAGCTACTCGAGGGGCCCCAGGGGCCACGAAGCAAGACTCAACAAGGATCCTCTCCGAATCCACATTTAACAGTTTTATGGCCGACAAGAGAGTTTTGAGGGCTAGAGCACTCTCACGCAAATCCTTTCTGCTCTGGAAGATAGCTGCAAGAGCTGATGCTGAATTTGCTTGAGTTTCTTCTTTACCAGAGCTCATCAACTTGATCATTGTCTCAATAGCATCATTGGAAGCACTGCCTTCACGTAGCATGTCATTGAATGGGACCACAGAAAGCATACTCTTTCAATGCATCCAAAACGTAAATTTTAGACTTCAGGTTGATCACTGGTCAGCAAAGCAGTAAGCTGACTGATAGTTTGCAGTATTTGATTTATTGAATCAAAATGATTCAATGGTCCTTGCCGGCAATTTCCTTTACCCATTTGGACTACATTTCTTTAGTAGCCATAAGGGGACCAGGGACCGGCATCCGCACTTTCAAACACAGCCCGGATTTTCTTCGCTATGTAATTGCAAAAGTTTCCTAAGGGATGGTTGCAGAGTTCTCCCTTGCCTTTTGGCGAACCCAGTCCTTAGGAATGGAACCAGTGGAGGTTAACCTCCACAGAGCAGTTATGCACTTCTCTTAACATCCGTGACCAGGCAGAGCACAGCACTCTGTCGTTCGAGAAAGTCTAGGAATTGACATGATCCTCAGG	AGTATGCTTTCTGTGGTCCCATTCAATGACATGCTACGTGAAGGCAGTGCTTCCAATGATGCTATTGAGACAATGATCAAGTTGATGAGCTCTGGTAAAGAAGAAACTCAAGCAAATTCAGCATCAGCTCTTGCAGCTATCTTCCAGAGCAGAAAGGATTTGCGTGAGAGTGCTCTAGCCCTCAAAACTCTCTTGTCGGCCATAAAACTGTTAAATGTGGATTCGGAGAGGATCCTTGTTGAGTCTTGC	GCGCAGTGGAAATAAAAAAGGAGAGGTTGATGGTTTGTTAACTGGTGCACTTAAGAACCTTTCTAGTACCACAGAGGGATTTTGGTCTGAGACAATTCGAGCTGGGGGAGTGGATGTACTTGTGAAGCTGCTCACAAGCGGGCAGTCAAGTACACTATCTAATGTCTGCTTCCTTCTTGCGTGTATGATGATGGAAGACGCCTCTGTTTGTTCCAGTGTATTGACTGCAGACATTACAAAACAGCTTCTCAAATTATTAGGATCGGGTAATGAAGCCCCAGTGAGGGCAGAGGCTGCTGCTGCTCTCAAGTCGCTTTCTGCTCAATCTAAGGAAGCAAAGCGGGAAATCGCTAATTCTAATGGTATTCCTGTTTTAATAAATGCAACAATAGCTCCATCTAAAGAATTCATGCAAGGTGAATATGCGCAAGCATTACAAGAAAATGCAATGTGTGCCCTTGCTAATATTTCCGGTGGTTTGTCATATGTCATATCAAGCCTTGGTCAGAGCCTTGAATCTTGCTCTTCGCCTGCTCAGACTGCCGACACCCTTGGGGCTTTAGCTTCAGCATTGATGATATATGATGGCAAGGCAGAAACTACAAGAGCATCAGATCCATTGGTCGTTGAACAGACTCTGCTGAAGCAGTTTAAGCCTCGTCTACCATTCTTGGTGCAAGAACGTACAATTGAAGCACTTGCAAGTTTGTATGGGAATTCCATACTCTCTGTCAAACTTTCCAACTCGGATGCAAAACGTTTGCTTGTTGGTCTAATAACGATGGCGGTGAATGAGGTTCAAGATGAGCTTGTAAAGGCTCTTCTGATGCTGTGTAACCATGAAGGTAGCCTGTGGCAAGCACTACAGGGCCGTGAAGGGATCCAATTGCTAATATCTCTTTTGGGTCTTTCATCCGAACAGCAGCAAGAATGTGCTGTTGCACTTCTTTGCCTTTTGTCTAACGAAAATGATGAAAGCAAGTGGGCCATCACTGCTGCTGGAGGTATACCTCCACTTGTTCAAATTCTAGAGACTGGGTCGGCCAAAGCCAGGGAAGACTCTGCAACTATCCTTAGGAACTTGTGCAATCATAGCGAAGATATACGTGCTTGTGTTGAAAGTGCGGATGCTGTCCCTGCTCTCTTATGGCTACTAAAGAATGGTAGTCCAAATGGTAAAGAAATTGCCGCCAAGACATTGAATCATTTGATTCATAAATCAGATACTGCAACTATCAGTCAGCTTACTGCTTTGCTGACCAGTGATCTACCTGAGTCTAAAATTTACGTTTTGGATGCATTGAAGAGTATGCTTTCTGTGGTCCCATTCAATGACATGCTACGTGAAGGCAGTGCTTCCAATGATGCTATTGAGACAATGATCAAGTTGATGAGCTCTGGTAAAGAAGAAACTCAAGCAAATTCAGCATCAGCTCTTGCAGCTATCTTCCAGAGCAGAAAGGATTTGCGTGAGAGTGCTCTAGCCCTCAAAACTCTCTTGTCGGCCATAAAACTGTTAAATGTGGATTCGGAGAGGATCCTTGTTGAGTCTTGC
ATH_RP3_hgx5150v1_pB27_A-288	5p 3p	114819967	Arabidopsis thaliana - CYP706A2	https://www.ncbi.nlm.nih.gov/nuccore/NM_118397.4	https://www.ncbi.nlm.nih.gov/gene/?term=828367	AT4G22710	D	CYP706A2; [NM_118397.4 Arabidopsis thaliana cytochrome P450, family 706, subfamily A, polypeptide 2 (CYP706A2), mRNA]	489	1006	IF	Sense		100.0 / 100.0	AGGTATGATGTTATATTAACTATTCTATTCCGATGATGAAGATACCCCACCAAACCCAAAAAAAGAGATCCTAGAACTAGCCATGGCCGCAGGGGCCACGAACGAAGCTTCCTACTCCACTCGCCGGGAAGAAACCCGACAAACCATTGTCCACATGTCGGAAATGGCTCGTGAAGGATCACCAGTCAACCTCGGAGAGCAAATATTTCTTTCCATTTTCAACGTCGTGACAAGAATGATGTGGGGCGCCACTGTTGAAGGAGACGAGAGAACGAGCTTAGGAAACGAGCTCAAAACCCTAATATCTGATATCTCCGACATAGAAGGGATTCAAAACTACTCAGATTTCTTTCCGTTGTTCTCAAGATTCGATTTCCAAGGATTGGTTAAGCAGATGAAAGGCCATGTGAAGAAGCTTGATCTCTTGTTCGATAGAGTTATGGAGAGTCACGTCAAAATGGTGGGAAAGAAGAGCGAAGAAGAAGAAGATTTCTTGCAATACTTACTTAGAGTTAAAGATGATGATGAGAAAGCTCCTCTGTCCATGACTCATGTCAAGTCTCTCCTCATGGATATGGTTCTTGGTGGTGTCGACACATCGGTTAACGCATCCGAATTTCGTTCGTGGCCCCTGGGGCCCTTCGAGTAGCTAGTGTCTAGAGGACCCGGTACTCAAGTCGCCTATAGTGAGTCGTATACAGTCACTGGCGGTCGTTTACGACGTCGTGACTGGGTAACCTTGAATCTATGAATCGTAGATACTGAAGACCCGCAGTACTCTCACTGATGCGAGACAATAGAACCCGGCCGACATAT	CGAAGCTTCCTACTCCACTCGCCGGGAAGAAACCCGACAAACCATTGTCCACATGTCGGAAATGGCTCGTGAAGGATCACCAGTCAACCTCGGAGAGCAAATATTTCTTTCCATTTTCAACGTCGTGACAAGAATGATGTGGGGCGCCACTGTTGAAGGAGACGAGAGAACGAGCTTAGGAAACGAGCTCAAAACCCTAATATCTGATATCTCCGACATAGAAGGGATTCAAAACTACTCAGATTTCTTTCCGTTGTTCTCAAGATTCGATTTCCAAGGATTGGTTAAGCAGATGAAAGGCCATGTGAAGAAGCTTGATCTCTTGTTCGATAGAGTTATGGAGAGTCACGTCAAAATGGTGGGAAAGAAGAGCGAAGAAGAAGAAGATTTCTTGCAATACTTACTTAGAGTTAAAGATGATGATGAGAAAGCTCCTCTGTCCATGACTCATGTCAAGTCTCTCCTCATGGATATGGTTCTTGGTGGTGTCGACACATC	CTGTAATCATCGAATCAAAGATCAGGGTTTTTCCCAGTCACGACGTTTGTAAAACGACGGCCAGTGAATTGTAATATGACTCACTATAGGGCGAATTGGGTACCGGGCCTCTAGACACTAGCTACTCGAGGGGCCCCAGGGGCCACGAACGAATTCGGATGCGTTAACCGATGTGTCGACACCACCAAGAACCATATCCATGAGGAGAGACTTGACATGAGTCATGGACAGAGGAGCTTTCTCATCATCATCTTTAACTCTAAGTAAGTATTGCAAGAAATCTTCTTCTTCTTCGCTCTTCTTTCCCACCATTTTGACGTGACTCTCCATAACTCTATCGAACAAGAGATCAAGCTTCTTCACATGGCCTTTCATCTGCTTAACCAATCCTTGGAAATCGAATCTTGAGAACAACGGAAAGAAATCTGAGTAGTTTTGAATCCCTTCTATGTCGGAGATATCAGATATTAGGGTTTTGAGCTCGTTTCCTAAGCTCGTTCTCTCGTCTCCTTCAACAGTGGCGCCCCACATCATTCTTGTCACGACGTTGAAAATGGAAAGAAATATTTGCTCTCCGAGGTTGACTGGTGATCCTTCACGAGCCATTTCCGACATGTGGACAATGGTTTGTCGGGGTTTCTCCCGGCGAGTGAGTAGGAAGCTTCGTCGTGGCCCTGCGCATGGCTAGTCTAGGATCTCTTTTTTTGGTTTGGTGGGGTATCTCATCATCGAATAGATAGGTAATACATCATCATGTAGTGTATCAACATCTGCGGTGAGTACTACACATGGAGGGTGATTGCGTCG	CCTCGGAGAGCAAATATTTCTTTCCATTTTCAACGTCGTGACAAGAATGATGTGGGGCGCCACTGTTGAAGGAGACGAGAGAACGAGCTTAGGAAACGAGCTCAAAACCCTAATATCTGATATCTCCGACATAGAAGGGATTCAAAACTACTCAGATTTCTTTCCGTTGTTCTCAAGATTCGATTTCCAAGGATTGGTTAAGCAGATGAAAGGCCATGTGAAGAAGCTTGATCTCTTGTTCGATAGAGTTATGGAGAGTCACGTCAAAATGGTGGGAAAGAAGAGCGAAGAAGAAGAAGATTTCTTGCAATACTTACTTAGAGTTAAAGATGATGATGAGAAAGCTCCTCTGTCCATGACTCATGTCAAGTCTCTCCTCATGGATATGGTTCTTGGTGGTGTCGACACATCGGTTAACGCATCCGAATTCG	CGAAGCTTCCTACTCCACTCGCCGGGAAGAAACCCGACAAACCATTGTCCACATGTCGGAAATGGCTCGTGAAGGATCACCAGTCAACCTCGGAGAGCAAATATTTCTTTCCATTTTCAACGTCGTGACAAGAATGATGTGGGGCGCCACTGTTGAAGGAGACGAGAGAACGAGCTTAGGAAACGAGCTCAAAACCCTAATATCTGATATCTCCGACATAGAAGGGATTCAAAACTACTCAGATTTCTTTCCGTTGTTCTCAAGATTCGATTTCCAAGGATTGGTTAAGCAGATGAAAGGCCATGTGAAGAAGCTTGATCTCTTGTTCGATAGAGTTATGGAGAGTCACGTCAAAATGGTGGGAAAGAAGAGCGAAGAAGAAGAAGATTTCTTGCAATACTTACTTAGAGTTAAAGATGATGATGAGAAAGCTCCTCTGTCCATGACTCATGTCAAGTCTCTCCTCATGGATATGGTTCTTGGTGGTGTCGACACATCGGTTAACGCATCCGAATTCG
ATH_RP3_hgx5150v1_pB27_A-234	5p 3p	114819841 / 114819836	Arabidopsis thaliana - ERD5	https://www.ncbi.nlm.nih.gov/nuccore/NM_001339059.1	https://www.ncbi.nlm.nih.gov/gene/?term=822833	AT3G30775	D	ERD5; [NM_001339059.1 Arabidopsis thaliana Methylenetetrahydrofolate reductase family protein (ERD5), mRNA]	36	909	IF	Sense		99.8 / 100.0	TGGGATGATGTATATAACTATCTATTCGATGATGAAGATACCCCACCAAACCCAAAAAAAGAGATCCTAGAACTAGCCATGGCCGCAGGGGCCACGAAGCGATCTTACCGTTTACCCGCTTTTAGCCCGGTGGGTCCTCCCACCGTGACTGCTTCCACCGCCGTCGTCCCGGAGATTCTCTCCTTTGGACAACAAGCACCGGAACCACCTCTTCACCACCCAAAACCCACCGAGCAATCTCACGATGGTCTCGATCTCTCCGATCAAGCCCGTCTTTTCTCCTCTATCCCAACCTCTGATCTCCTCCGTTCCACCGCCGTGTTGCATGCGGCGGCGATAGGTCCTATGGTCGACCTAGGGACGTGGGTCATGAGCTCTAAACTTATGGACGCTTCGGTGACGCGTGGCATGGTTTTAGGGCTTGTGAAAAGTACGTTTTATGACCATTTTTGCGCCGGTGAAGATGCCGACGCAGCCGCTGAGCGCGTGAGAAGCGTTTATGAAGCTACTGGTCTTAAAGGGATGCTTGTCTATGGCGTCGAACACGCCGATGACGCTGTATCTCGTGATGATACATGCAACAATTCATTCGAACCATTGAGCTGCAAATCTTTACACATCTCACTTAGCTCAGTGCTGTGAGATACTGCATTGTCATAGTCTCTGAACGAGTGAGCGATCTGCTGCGGTGGATTCAAAGGTCGGACTCCACTCTCATGAGGCTCAAATCGTTCGTTTCTCGATCGAGTCTCTT	GCGATCTTACCGTTTACCCGCTTTTAGCCCGGTGGGTCCTCCCACCGTGACTGCTTCCACCGCCGTCGTCCCGGAGATTCTCTCCTTTGGACAACAAGCACCGGAACCACCTCTTCACCACCCAAAACCCACCGAGCAATCTCACGATGGTCTCGATCTCTCCGATCAAGCCCGTCTTTTCTCCTCTATCCCAACCTCTGATCTCCTCCGTTCCACCGCCGTGTTGCATGCGGCGGCGATAGGTCCTATGGTCGACCTAGGGACGTGGGTCATGAGCTCTAAACTTATGGACGCTTCGGTGACGCGTGGCATGGTTTTAGGGCTTGTGAAAAGTACGTTTTATGACCATTTTTGCGCCGGTGAAGATGCCGACGCAGCCGCTGAGCGCGTGAGAAGCGTTTATGAAGCTACTGGTCTTAAAGGGATGCTTGTCTATGGCGTCGAACACGCCGATGACGCTGTATCTCGTGATGA	TCGTATCCTCCGATTCCTAGATCAGGGTTTTCCCAGTCACGACGTTGTAAAACGACGGCCAGTGAATTGTAATCTCGACTCACTATAGGGCGAATTGGGTACCGGGCCTCTAGACACTAGCTACTCGAGGGGCCCCAGGGGCCACGAAGAACATGATCGCCGATGAATAAGCCATGTAATCGATCGCGGGTTGGAGGATTGTGTCTTCCGCATCAATCAACAATGGTACATTGGACTCTTGGCATTTCCTACAGATTTCTTGAATCCTTCCATGAGCTGCTTCGAGCTCCCTTTCTTCTTCCGCGGTTAACGGTTCCGGTTCTGAGTTTGTGTGGTAGAGAGGACTCGATTCGGAGAAAACCGGAAACGATTTGAGCTTCCATGAGAGTTTGAAGTTCGGACTTTTGTATTCCCACCGCAGCAGATCGCTCACTCGTTTCAGAAGACTAATTGGACAAATGGCAGTTATCTTCACAACCACTGAGCTAAAGTGAGATGTTGGTAAAGATTTGGCAGCTTCAATGGTTCGAATGAATTGTTGCATGTTATCATCACAAGATACAGCGTCATCGCGTGTTCGACGCCATAGACAAGCATCCCTTTAAGACCAGTAGCTTCATAAACGCTTCTCCCGCGCTCAGCGCTGCGTCGGCATCTCACGGCCGCAAAATGTCAATAAAACGTACTTTCAACAGCCCTAAACATGCCACGCGTCACGAGCGTTCATAAGTCAGAGCTCATGACCAGGTTCTGAGTTCGACATACGAACTATCGCCGCCGCGATGCACACGGCGGGTTGACCGGAGGGAA	ACGCTGTATCTTGTGATGATAACATGCAACAATTCATTCGAACCATTGAAGCTGCCAAATCTTTACCAACATCTCACTTTAGCTCAGTGGTTGTGAAGATAACTGCCATTTGTCCAATTAGTCTTCTGAAACGAGTGAGCGATCTGCTGCGGTGGGAATACAAAAGTCCGAACTTCAAACTCTCATGGAAGCTCAAATCGTTTCCGGTTTTCTCCGAATCGAGTCCTCTCTACCACACAAACTCAGAACCGGAACCGTTAACCGCGGAAGAAGAAAGGGAGCTCGAAGCAGCTCATGGAAGGATTCAAGAAATCTGTAGGAAATGCCAAGAGTCCAATGTACCATTGTTGATTGATGCGGAAGACACAATCCTCCAACCCGCGATCGATTACATGGCTTATTCATCGGCGATCATGTTC	GCGATCTTACCGTTTACCCGCTTTTAGCCCGGTGGGTCCTCCCACCGTGACTGCTTCCACCGCCGTCGTCCCGGAGATTCTCTCCTTTGGACAACAAGCACCGGAACCACCTCTTCACCACCCAAAACCCACCGAGCAATCTCACGATGGTCTCGATCTCTCCGATCAAGCCCGTCTTTTCTCCTCTATCCCAACCTCTGATCTCCTCCGTTCCACCGCCGTGTTGCATGCGGCGGCGATAGGTCCTATGGTCGACCTAGGGACGTGGGTCATGAGCTCTAAACTTATGGACGCTTCGGTGACGCGTGGCATGGTTTTAGGGCTTGTGAAAAGTACGTTTTATGACCATTTTTGCGCCGGTGAAGATGCCGACGCAGCCGCTGAGCGCGTGAGAAGCGTTTATGAAGCTACTGGTCTTAAAGGGATGCTTGTCTATGGCGTCGAACACGCCGATGACGCTGTATCTTGTGATGATAACATGCAACAATTCATTCGAACCATTGAAGCTGCCAAATCTTTACCAACATCTCACTTTAGCTCAGTGGTTGTGAAGATAACTGCCATTTGTCCAATTAGTCTTCTGAAACGAGTGAGCGATCTGCTGCGGTGGGAATACAAAAGTCCGAACTTCAAACTCTCATGGAAGCTCAAATCGTTTCCGGTTTTCTCCGAATCGAGTCCTCTCTACCACACAAACTCAGAACCGGAACCGTTAACCGCGGAAGAAGAAAGGGAGCTCGAAGCAGCTCATGGAAGGATTCAAGAAATCTGTAGGAAATGCCAAGAGTCCAATGTACCATTGTTGATTGATGCGGAAGACACAATCCTCCAACCCGCGATCGATTACATGGCTTATTCATCGGCGATCATGTTC
ATH_RP3_hgx5150v1_pB27_A-183	5p 3p	114820143	Arabidopsis thaliana - ERS2	https://www.ncbi.nlm.nih.gov/nuccore/NM_001331475.1	https://www.ncbi.nlm.nih.gov/gene/?term=839549	AT1G04310	D	ERS2; [NM_001331475.1 Arabidopsis thaliana ethylene response sensor 2 (ERS2), mRNA]	1338	1992	IF	Sense		99.5 / 99.6	TGGATGATGTATATAACTATCTATTCGATGATGAAGATACCCCACCAAACCCAAAAAAAGAGATCCTAGAACTAGCCATGGCCGCAGGGGCCACGAAAATCCGCGCTGCAGAGACTCATTATTTCAGTTTGCATTCGGTTGTGAAAGAGTCAGCTTGCGTGGCGAGGTGTTTATGCATGGCAAATGGTTTTGGTTTCTCAGCTGAAGTTTATAGAGCATTGCCTGACTACGTCGTAGGTGATGATAGAAAGGTCTTTCAAGCGATTTTGCATATGCTTGGGGTTCTAATGAATCGAAAGATCAAAGGGAATGTGACTTTCTGGGTTTTTCCGGAAAGCGGGAACTCAGACGTATCAGAGAGGAAAGATATTCAAGAAGCGGTTTGGCGACATTGCTATTCGAAAGAATACATGGGAAGTTAGATTCGGATTCGAGGTAACTGCTGAAGGTGAAGAGAGTAGTAGTAGTAGTAGTGGTAGTAACCTGGAGGAGGAGGAGAGAATCCGAGTCTCACGCTGCCAAACATTGTAAAGTTATATGCAAGGATATCCGGGTGTGAGACGTCTAGGTTGGTGAAAGCGTCCTCAGTTGTTTCGGTTTCACTCGGCGATCGATGATGTCAGAGAGGCGTGGAATTTCTGGAAGAACCGTTAAGAACTTCACTCCTCCGTCTACTAGCCACTGATCATGACGTCAGGAAGGGGGAAGGGAATGAATGCAAGAAGATTAGTCTGGCCTGGGCCCTCGAGTAGCTAGTGTCTAAAG	AATCCGCGCTGCAGAGACTCATTATTTCAGTTTGCATTCGGTTGTGAAAGAGTCAGCTTGCGTGGCGAGGTGTTTATGCATGGCAAATGGTTTTGGTTTCTCAGCTGAAGTTTATAGAGCATTGCCTGACTACGTCGTAGGTGATGATAGAAAGGTCTTTCAAGCGATTTTGCATATGCTTGGGGTTCTAATGAATCGAAAGATCAAAGGGAATGTGACTTTCTGGGTTTTTCCGGAAAGCGGGAACTCAGACGTATCAGAGAGGAAAGATATTCAAGAAGCGGTTTGGCGACATTGCTATTCGAAAGAATACATGGGAAGTTAGATTCGGATTCGAGGTAACTGCTGAAGGTGAAGAGAGTAGTAGTAGTAGTAGTGGTAGTAACCTGGAGGAGGAGGAGAGAATCCGAGTCT	CCATCTACGATTCTAGATCAGGGTTTTCCCAGTCACGACGTTGTAAAACGACGGCCAGTGAATTGTAATCCGACTCACTATAGGGCGAATTGGGTACCGGGCCTCTAGACACTAGCTACTCGAGGGGCCCCAGGGGCCACGAACTAAAATCTTTCTTTTGCACTACATTCCCCTCCCCCCCTTCCTGACGTCAATGATCAGTGGCTAGTAGACGGAGGAGTTGAGGTTCTAAACGTTTCTCCAGAATATCCACCGCCTCTCGACATCATCGATCGCCGGAGTTGAAACCGGAAAACAACTGAGACGCTTTTCACCAAACCTAGACCGTCCTCAACAACCCGAATATTCCCTTGCATATACTTTACAATGTTTTGGCAAGCGTTGAGACTCGGATTCTCTTCCTCCTCCTCCAGGTACTACCACTACTACTACTACTACTCTCTTCACCTTCAGCAGTTACCTCGAATCCGAATCTAACTTCCATGTATCTTTCGATAGCATGTCGCCAACCGCTTCTGATATCTTTTCTCTCTGATTACGTCTGAAGTCCCGCTTCGGAAAACCCCAGAAGGTCCACATCCCCTTTGGATTCTTTCGAATCAATAAGACCCCAGGCATATAGGCAAAATCCGCTGGAGGACATCCTACCATCACCTACGGACGTAAGTCAGCCATGGCCTCTATAACCTCCAGGCTGAGAACGAAACCATTGGCATGCCTGAGACACTCGCCACGAAGGCTGAACTTTACAACGGAATGCACCTGGAATATATGATCCTTGCGCAGGCGGGAAATTCCTGTGACTGTTG	AGGAGGAAGAGAATCCGAGTCTCAACGCTTGCCAAAACATTGTAAAGTATATGCAAGGGAATATTCGGGTTGTTGAGGACGGTCTAGGTTTGGTGAAAAGCGTCTCAGTTGTTTTCCGGTTTCAACTCCGGCGATCGATGATGTCGAGAGGCGGTGGATATTCTGGAGAAACGTTTAGAACCTCAACTCCTCCGTCTACTAGCCACTGATCATTGACGTCAGGAAGGGGGGGAGGGGAATGTAGTGCAAAAGAAAGATTTTAG	AATCCGCGCTGCAGAGACTCATTATTTCAGTTTGCATTCGGTTGTGAAAGAGTCAGCTTGCGTGGCGAGGTGTTTATGCATGGCAAATGGTTTTGGTTTCTCAGCTGAAGTTTATAGAGCATTGCCTGACTACGTCGTAGGTGATGATAGAAAGGTCTTTCAAGCGATTTTGCATATGCTTGGGGTTCTAATGAATCGAAAGATCAAAGGGAATGTGACTTTCTGGGTTTTTCCGGAAAGCGGGAACTCAGACGTATCAGAGAGGAAAGATATTCAAGAAGCGGTTTGGCGACATTGCTATTCGAAAGAATACATGGAAGTTAGATTCGGATTCGAGGTAACTGCTGAAGGTGAAGAGAGTAGTAGTAGTAGTAGTGGTAGTAACCTGGAGGAGGAGGAAGAGAATCCGAGTCTCAACGCTTGCCAAAACATTGTAAAGTATATGCAAGGGAATATTCGGGTTGTTGAGGACGGTCTAGGTTTGGTGAAAAGCGTCTCAGTTGTTTTCCGGTTTCAACTCCGGCGATCGATGATGTCGAGAGGCGGTGGATATTCTGGAGAAACGTTTAGAACCTCAACTCCTCCGTCTACTAGCCACTGATCATTGACGTCAGGAAGGGGGGGAGGGGAATGTAGTGCAAAAGAAAGATTTAAG
ATH_RP3_hgx5150v1_pB27_A-336	5p 3p	114820143	Arabidopsis thaliana - ERS2	https://www.ncbi.nlm.nih.gov/nuccore/NM_001331475.1	https://www.ncbi.nlm.nih.gov/gene/?term=839549	AT1G04310	D	ERS2; [NM_001331475.1 Arabidopsis thaliana ethylene response sensor 2 (ERS2), mRNA]	1338	1992	IF	Sense		100.0 / 99.1	TGGATGATGTATATAACTATCTATTCGATGATGAAGATACCCCACCAAACCCAAAAAAAGAGATCCTAGAACTAGCCATGGCCGCAGGGGCCACGAAAATCCGCGCTGCAGAGACTCATTATTTCAGTTTGCATTCGGTTGTGAAAGAGTCAGCTTGCGTGGCGAGGTGTTTATGCATGGCAAATGGTTTTGGTTTCTCAGCTGAAGTTTATAGAGCATTGCCTGACTACGTCGTAGGTGATGATAGAAAGGTCTTTCAAGCGATTTTGCATATGCTTGGGGTTCTAATGAATCGAAAGATCAAAGGGAATGTGACTTTCTGGGTTTTTCCGGAAAGCGGGAACTCAGACGTATCAGAGAGGAAAGATATTCAAGAAGCGGTTTGGCGACATTGCTATTCGAAAGAATACATGGAAGTTAGATTCGGATTCGAGGTAACTGCTGAAGGTGAAGAGAGTAGTAGTAGTAGTAGTGGTAGTAACCTGGAGGAGGAGGAAGAGAATCCGAGTCTCAACGCTTGCCAAAACATTGTAAAGTATATGCAAGGGAATATTCGGGTTGTTGAGGACGGTCTAGGTTTGGTGAAAAGCGTCTCAGTTGTTTTCCGGTTTCACTCCGGCGATCGATGATGTCGAGAGCGTGGATTATTCTGGAGAACGTTTAGACTCACTCTCGTCTACTAGCACTGATCATGACGTCAGAGGGGGGAGGGGATGTAGTGCAAAGAAGATTAAGTCTTGACCTCGCTCCCTCAGTAGCTAGTGCTAGAGCCCGGTACCCATCGCCTATAGGTGAGTCGA	AATCCGCGCTGCAGAGACTCATTATTTCAGTTTGCATTCGGTTGTGAAAGAGTCAGCTTGCGTGGCGAGGTGTTTATGCATGGCAAATGGTTTTGGTTTCTCAGCTGAAGTTTATAGAGCATTGCCTGACTACGTCGTAGGTGATGATAGAAAGGTCTTTCAAGCGATTTTGCATATGCTTGGGGTTCTAATGAATCGAAAGATCAAAGGGAATGTGACTTTCTGGGTTTTTCCGGAAAGCGGGAACTCAGACGTATCAGAGAGGAAAGATATTCAAGAAGCGGTTTGGCGACATTGCTATTCGAAAGAATACATGGAAGTTAGATTCGGATTCGAGGTAACTGCTGAAGGTGAAGAGAGTAGTAGTAGTAGTAGTGGTAGTAACCTGGAGGAGGAGGAAGAGAATCCGAGTCTCAACGCTTGCCAAAACATTGTAAAGTATATGCAAGGGAATATTCGGGTTGTTGAGGACGGTCTAGGTTTGGTGAAAAGCGTCTCAGTTGTTTTCCGGT	GTTCTACGATTCTAGATCAGGGTTTTCCCAGTCACGACGTTGTAAAACGACGGCCAGTGAATTGTATTACGACTCACTATAGGGCGAATTGGGTACCGGGCCTCTAGACACTAGCTACTCGAGGGGCCCCAGGGGCCACGAACTAAAATCTTTCTTTTGCACTACATTCCCCTCCCCCCCTTCCTGACGTCAATGATCAGTGGCTAGTAGACGGAGGAGTTGAGGTTCTAAACGTTTCTCCAGAATATCCACCGCCTCTCGACATCATCGATCGCCGGAGTTGAAACCGGAAAACAACTGAGACGCTTTTCACCAAACCTAGACCGTCCTCAACAACCCGAATATTCCCTTGCATATACTTTACAATGTTTTGGCAAGCGTTGAGACTCGGATTCTCTTCCTCCTCCTCCAGGTTACTACCACTACTACTACTACTACTCTCTTCACCTTCAGCAGTTACCTCGAATCCGAATCTAACTTCCATGTATTCTTTCGAATAGCAATGTCGCCCAAACCGCTTCTTGAATATCTTTCCTCTCTGATACGTCTGAGTTCCCGCTTTCCAGAAAACCCAGAAAGTCACATTCCCTTTGATTCTTTCGATTCATTAGAACCCCAAGCATTATGCCAAATCGCTGAAGACCTTTCTATCATCACTTACGACGTAGTCAGCATGCCTCTATAAACTCAGCTGAAGAACAAAACAATTGGCATGCATACACCTCGCCACGCAGCTGACTCTTCAACCGAATGCCACCTGGATATGAGTCCTCTGCCAGCCGGATTCCTGCCCCTGGCGCCATGCTAGTTCTAGGAATCCCTA	ACTTTCTGGGTTTTCTGGAAAGCGGGAACTCAGACGTATCAGAGAGGAAAGATATTCAAGAAGCGGTTTGGGCGACATTGCTATTCGAAAGAATACATGGAAGTTAGATTCGGATTCGAGGTAACTGCTGAAGGTGAAGAGAGTAGTAGTAGTAGTAGTGGTAGTAACCTGGAGGAGGAGGAAGAGAATCCGAGTCTCAACGCTTGCCAAAACATTGTAAAGTATATGCAAGGGAATATTCGGGTTGTTGAGGACGGTCTAGGTTTGGTGAAAAGCGTCTCAGTTGTTTTCCGGTTTCAACTCCGGCGATCGATGATGTCGAGAGGCGGTGGATATTCTGGAGAAACGTTTAGAACCTCAACTCCTCCGTCTACTAGCCACTGATCATTGACGTCAGGAAGGGGGGGAGGGGAATGTAGTGCAAAAGAAAGATTTTAG	AATCCGCGCTGCAGAGACTCATTATTTCAGTTTGCATTCGGTTGTGAAAGAGTCAGCTTGCGTGGCGAGGTGTTTATGCATGGCAAATGGTTTTGGTTTCTCAGCTGAAGTTTATAGAGCATTGCCTGACTACGTCGTAGGTGATGATAGAAAGGTCTTTCAAGCGATTTTGCATATGCTTGGGGTTCTAATGAATCGAAAGATCAAAGGGAATGTGACTTTCTGGGTTTTTCCGGAAAGCGGGAACTCAGACGTATCAGAGAGGAAAGATATTCAAGAAGCGGTTTGGCGACATTGCTATTCGAAAGAATACATGGAAGTTAGATTCGGATTCGAGGTAACTGCTGAAGGTGAAGAGAGTAGTAGTAGTAGTAGTGGTAGTAACCTGGAGGAGGAGGAAGAGAATCCGAGTCTCAACGCTTGCCAAAACATTGTAAAGTATATGCAAGGGAATATTCGGGTTGTTGAGGACGGTCTAGGTTTGGTGAAAAGCGTCTCAGTTGTTTTCCGGTTTCAACTCCGGCGATCGATGATGTCGAGAGGCGGTGGATATTCTGGAGAAACGTTTAGAACCTCAACTCCTCCGTCTACTAGCCACTGATCATTGACGTCAGGAAGGGGGGGAGGGGAATGTAGTGCAAAAGAAAGATTTAAG
ATH_RP3_hgx5150v1_pB27_A-342	5p 3p	114820143	Arabidopsis thaliana - ERS2	https://www.ncbi.nlm.nih.gov/nuccore/NM_001331475.1	https://www.ncbi.nlm.nih.gov/gene/?term=839549	AT1G04310	D	ERS2; [NM_001331475.1 Arabidopsis thaliana ethylene response sensor 2 (ERS2), mRNA]	1338	1992	IF	Sense		99.8 / 97.1	TGGATGATGTATATAACTATCTATTCGATGATGAAGATACCCCACCAAACCCAAAAAAAGAGATCCTAGAACTAGCCATGGCCGCAGGGGCCACGAAAATCCGCGCTGCAGAGACTCATTATTTCAGTTTGCATTCGGTTGTGAAAGAGTCAGCTTGCGTGGCGAGGTGTTTATGCATGGCAAATGGTTTTGGTTTCTCAGCTGAAGTTTATAGAGCATTGCCTGACTACGTCGTAGGTGATGATAGAAAGGTCTTTCAAGCGATTTTGCATATGCTTGGGGTTCTAATGAATCGAAAGATCAAAGGGAATGTGACTTTCTGGGTTTTTCCGGAAAGCGGGAACTCAGACGTATCAGAGAGGAAAGATATTCAAGAAGCGGTTTGGCGACATTGCTATTCGAAAGAATACATGGAAGTTAGATTCGGATTCGAGGTAACTGCTGAAAGGTGAAGAGAGTAGTAGTAGTAGTAGTGGTAGTAACCTGGAGGAGGAGGAAGAGAATCCGAGTCTCAACGCTGCAAAACATGTAAAGTAATATGCAAGGGAATATCGGGTGTGAGACGTCTAGTTGGTGAAAAGCGTCTCAGTTGTTTTCGGTTTCAACTCGGCGATCGATGATGTCAAGAGGCGGTGGATATTTCTGGAAAACGTAGACTGATCTCGTCTACTAGCCACTGATCATGACTCAGAGGGGGAGGGAATGTATGCCAAGAAGACTTAGTCTGGACCTGGCCCTAGGATCTATGGTCAAAGCTGTACCAATCGCCT	AATCCGCGCTGCAGAGACTCATTATTTCAGTTTGCATTCGGTTGTGAAAGAGTCAGCTTGCGTGGCGAGGTGTTTATGCATGGCAAATGGTTTTGGTTTCTCAGCTGAAGTTTATAGAGCATTGCCTGACTACGTCGTAGGTGATGATAGAAAGGTCTTTCAAGCGATTTTGCATATGCTTGGGGTTCTAATGAATCGAAAGATCAAAGGGAATGTGACTTTCTGGGTTTTTCCGGAAAGCGGGAACTCAGACGTATCAGAGAGGAAAGATATTCAAGAAGCGGTTTGGCGACATTGCTATTCGAAAGAATACATGGAAGTTAGATTCGGATTCGAGGTAACTGCTGAAAGGTGAAGAGAGTAGTAGTAGTAGTAGTGGTAGTAACCTGGAGGAGGAGGAAGAGAATCCGAGTCT	ACGTAATCTCGATTTATTAGATCAGGGTTTTCCCAGTCACGACGTTGTAAAACGACCGGCCAGTGAATTGTAAAAAGACTCACTATAGGGCGAATTGGGTACCGGGCCTCTAGACACTAGCTACTCGAGGGGCCCCAGGGGCCACGAACTAAAATCTTTCTTTTGCACTACATTCCCCTCCCCCCCTTCCTGACGTCAATGATCAGTGGCTAGTAGACGGAGGAGTTGAGGTTCTAAACGTTTCTCCAGAATATCCACCGCCTCTCGACATCATCGATCGCCGGAGTTGAAACCGGAAAACAACTGAGACGCTTTTCACCAAACCTAGACCGTCCTCAACAACCCGAATATTCCCCTTTGCATATACTTTTACAAATGTTTTTGGGCAAGCGTTTGAGACTCGGAATTCTCTTCCTCCCTCCCTCCCAGGTTACTACCACTACTTACTACTACTACTCTCTTCACCTTCAGCAGTTACCCTCGAATCCGAATCTAACTTTCATTGTATTCTTTTCGAATAGCATGTCGCCCAAACCGCTTCTTGAAAATCTTTCTTCTCTGAATACTCCTGAGTTCCCGCTTTCCGGAAAAACCCAAAAAGTCCCATTCCCTTTGATCTTTCGATTCATTAGGAACCCCAAGCATTAGGCAAAATCCGCTTGAAGGACCTTTCTTATCATCACCTTCGGAGTAAGTCAGGCAGTCCTCTATAAACTTTCAGGTTGAGAACCAAACCATTTGGCCATGCATTAACACTCGGCACGCAAGCGACTTTCAAACGAAGGCAACTGATATAGGTCTTGCAAGCCGAATCTTGCCTGCGCATGACTATCTAA	CTTGCCCAAAAACATTTGTAAAAGTATATGCAAAGGGGAATATTCGGGTTGTTGAGGACGGTCTAGGTTTGGTGAAAAGCGTCTCAGTTGTTTTCCGGTTTCAACTCCGGCGATCGATGATGTCGAGAGGCGGTGGATATTCTGGAGAAACGTTTAGAACCTCAACTCCTCCGTCTACTAGCCACTGATCATTGACGTCAGGAAGGGGGGGAGGGGAATGTAGTGCAAAAGAAAGATTTTAG	AATCCGCGCTGCAGAGACTCATTATTTCAGTTTGCATTCGGTTGTGAAAGAGTCAGCTTGCGTGGCGAGGTGTTTATGCATGGCAAATGGTTTTGGTTTCTCAGCTGAAGTTTATAGAGCATTGCCTGACTACGTCGTAGGTGATGATAGAAAGGTCTTTCAAGCGATTTTGCATATGCTTGGGGTTCTAATGAATCGAAAGATCAAAGGGAATGTGACTTTCTGGGTTTTTCCGGAAAGCGGGAACTCAGACGTATCAGAGAGGAAAGATATTCAAGAAGCGGTTTGGCGACATTGCTATTCGAAAGAATACATGGAAGTTAGATTCGGATTCGAGGTAACTGCTGAAGGTGAAGAGAGTAGTAGTAGTAGTAGTGGTAGTAACCTGGAGGAGGAGGAAGAGAATCCGAGTCTCAACGCTTGCCAAAACATTGTAAAGTATATGCAAGGGAATATTCGGGTTGTTGAGGACGGTCTAGGTTTGGTGAAAAGCGTCTCAGTTGTTTTCCGGTTTCAACTCCGGCGATCGATGATGTCGAGAGGCGGTGGATATTCTGGAGAAACGTTTAGAACCTCAACTCCTCCGTCTACTAGCCACTGATCATTGACGTCAGGAAGGGGGGGAGGGGAATGTAGTGCAAAAGAAAGATTTAAG
ATH_RP3_hgx5150v1_pB27_A-369	5p 3p	114819955	Arabidopsis thaliana - ETO1	https://www.ncbi.nlm.nih.gov/nuccore/NM_115036.7	https://www.ncbi.nlm.nih.gov/gene/?term=824340		D	ETO1; [gi|240255602|ref|NM_115036.7| Arabidopsis thaliana ETO1 (ETHYLENE OVERPRODUCER 1); protein binding, bridging (ETO1) mRNA, complete cds]	876	1157	IF	Sense		100.0 / 98.0	TGGGATGATGTATATAACTATCTATTCGATGATGAAGATACCCCACCAAACCCAAAAAAAGAGATCCTAGAACTAGCCATGGCCGCAGGGGCCACGAATGAAGGGATGAGAGCTGCAGAGATTTTCAGCAGGACCAACAGGTTAGATAACTTCCCTCCTAATGTTGTCTTGGAGCTTCTTAAGCTTGCAAATCGGTTCTGCTGCGATGAATTGAAATCCGCTTGTGATTCGCATTTGGCACATCTTGTTAATTCTCTGGATGAGGCAATGTTGTTGATTGAGTACGGATTAGAAGAGGCTGCGTATCTTCTGGTGGCAGCTTGTCTTCAGGTTTTTCTCAGGGAATTGCCTAGCTCTATGCATAATCCGAATGTTATAAATTCGTGGCCCCTGGGGCCCCTCGAGTAGCTAGTGTCTAGAGGCCCGGTACCCAATTCGCCCTATAGTGAGTCGTATTACAATTCACTGGGCGTCGTTTTACAACGTCGTGACTGGAAAAACCCTGATCTATGAATCGTAGATACGGAAAAACCCGCATGTTCACTTCACTTTGACAAA	TGAAGGGATGAGAGCTGCAGAGATTTTCAGCAGGACCAACAGGTTAGATAACTTCCCTCCTAATGTTGTCTTGGAGCTTCTTAAGCTTGCAAATCGGTTCTGCTGCGATGAATTGAAATCCGCTTGTGATTCGCATTTGGCACATCTTGTTAATTCTCTGGATGAGGCAATGTTGTTGATTGAGTACGGATTAGAAGAGGCTGCGTATCTTCTGGTGGCAGCTTGTCTTCAGGTTTTTCTCAGGGAATTGCCTAGCTCTATGCATAATCCGAATGTTATAA	ACTATCCAACGAATTTATTAGATCAGGGTTTTTCCCAGTCACGACGTTTGTTAAAACGACCGGCCAGTGAATTTGTAATACGACTCACTATAGGGCGAATTTGGGTACCGGGCCTCTAGACACTAGCTACTCGAGGGGCCCCAGGGGCCACGAATTTATAACATTCGGATTATGCATAGAGCTAGGCAATTCCCTGAGAAAAACCTGAAGACAAGCTGCCACCAGAAGATACGCAGCCTCTTCTAATCCGTACTCAATCAACAACATTGCCTCATCCAGAGAATTAACAAGATGTGCCAAATGCGAATCACAAGCGGATTTCAATTCATCGCAGCAGAACCGATTTGCAAGCTTAAGAAGCTCCAAGACAACATTAGGGAAGGGAAGTTATCCTAAACCTTGTTTGGTCCCTGGCTTGAAAATCTCTCTTGCACAGCTTCTCTCATCCCCCTTCCATCTCGTGGGCCCTGCCCGGCATATGGGCTAGGTCTCTAAGAGATCTCTCTTTTTTTTGGGGTTTGGTGTGGGGTATATCTCTCCATCTCATCCGAAATAGAGATTGGTTTATATTACACTCCCATCCCATTGGGTAGGTGGTTATTAAAACAATCCCTGTAGTGGATTTTTCACAAACCCCTGGGGGTTCCCCCCCCAGGGATGCAAAGTTCACCAAGGTTGTTCCCCCCGTAAATTTTCGGGGGAAAAACCAAATTTTTGGGGCTCTGGAAAAAAACTCCTCGGGGGGGGGGGTGAAGAGAAAAACCCATTTTTTTATCCAAAAAGTTTTTGTGTTGTGCAAAAGCGTCTTTTTCCCGAAATAGAAAACCCTTTGTGTAAGATATGTGGGTTGACAAAAACTTCTGTGCCGTCTTG	AAGGTTTAGGATAACTTCCCTTCCCTAATGTTGTCTTGGAGCTTCTTAAGCTTGCAAATCGGTTCTGCTGCGATGAATTGAAATCCGCTTGTGATTCGCATTTGGCACATCTTGTTAATTCTCTGGATGAGGCAATGTTGTTGATTGAGTACGGATTAGAAGAGGCTGCGTATCTTCTGGTGGCAGCTTGTCTTCAGGTTTTTCTCAGGGAATTGCCTAGCTCTATGCATAATCCGAATGTTATAAA	TGAAGGGATGAGAGCTGCAGAGATTTTCAGCAGGACCAACAGGTTAGATAACTTCCCTCCTAATGTTGTCTTGGAGCTTCTTAAGCTTGCAAATCGGTTCTGCTGCGATGAATTGAAATCCGCTTGTGATTCGCATTTGGCACATCTTGTTAATTCTCTGGATGAGGCAATGTTGTTGATTGAGTACGGATTAGAAGAGGCTGCGTATCTTCTGGTGGCAGCTTGTCTTCAGGTTTTTCTCAGGGAATTGCCTAGCTCTATGCATAATCCGAATGTTATAAA
ATH_RP3_hgx5150v1_pB27_A-290	5p 3p	114819965	Arabidopsis thaliana - EXO70F1	https://www.ncbi.nlm.nih.gov/nuccore/NM_124420.3	https://www.ncbi.nlm.nih.gov/gene/?term=835106	AT5G50380	D	EXO70F1; [NM_124420.3 Arabidopsis thaliana exocyst subunit exo70 family protein F1 (EXO70F1), mRNA]	1203	1703	IF	Sense		99.8 / 99.6	TGGATGATGTATATAACTATCTATTCGATGATGAAGATACCCCACCAAACCCAAAAAAAGAGATCCTAGAACTAGCCATGGCCGCAGGGGCCACGAAGTTGGAAGCACTGGGTGATGCTGCGAGGGGGACTTTTGTTGAGTTTGAGAATAATGTTCGGAATGAGACATCAAAGAGACCGACGACAAATGGTGAGGTTCATCCAATGATACGTTATGTGATGAATTACATGAAATTGATTGTGGATTATGCGGTGACCTTAAATTCGCTTCTGGAGAGTAATGAGTCAAGTGGCGTATCTGGTGATGATAGTACAGAAGAGATGTCTCCTCTTGCGAAAAGAATATTGGGGTTGATTACGTCGTTGGAATCAAATCTTGAAGATAAATCAAAGTTGTATGAAGATGGTGGGCTGCAACATGTGTTCATGATGAACAACATTTACTACATAGTTCAGAAGGTGAAGGATTCTGAGCTTGGTAAACTCTTGGTGATGATTGGGTTAGAAAACGAAGAGGGCAGATACGTCAATATGCTACCGGTTACCTCAGGCCTTCTTGAGCAGGTTGCTATCTGCTTTGAGGGACGAAAGTATGGGTTCGTGCCCTGGGGCCCCTCGAGTAGCTAGTGTCTAGAGCCCGTACCCATCGCCTAATAGTGGAGTCGTATGACATCACTGCGTCGTTACACGTCTGACTGGAACCCTGATCTATGATCGTAGATCTGAAAGACTCCGCAGTCCTCACCTGTGTGCAAAA	GTTGGAAGCACTGGGTGATGCTGCGAGGGGGACTTTTGTTGAGTTTGAGAATAATGTTCGGAATGAGACATCAAAGAGACCGACGACAAATGGTGAGGTTCATCCAATGATACGTTATGTGATGAATTACATGAAATTGATTGTGGATTATGCGGTGACCTTAAATTCGCTTCTGGAGAGTAATGAGTCAAGTGGCGTATCTGGTGATGATAGTACAGAAGAGATGTCTCCTCTTGCGAAAAGAATATTGGGGTTGATTACGTCGTTGGAATCAAATCTTGAAGATAAATCAAAGTTGTATGAAGATGGTGGGCTGCAACATGTGTTCATGATGAACAACATTTACTACATAGTTCAGAAGGTGAAGGATTCTGAGCTTGGTAAACTCTTGGTGATGATTGGGTT	TCGGTTCTACGATTCTAGATCAGGGTTTTCCCAGTCACGACGTTGTAAAACGACGGCCAGTGAATTGTAATATGACTCACTATAGGGCGAATTGGGTACCGGGCCTCTAGACACTAGCTACTCGAGGGGCCCCAGGGGCCACGAACCCATACTTTCGTCCCTCAAAGCAGATAGCACCCTGCTCCAGGAAGCCCTGAGGTAACCGGTAGCATATTGACGTATCTGCCCTCTTCGTTTTCTAACCCAATCATCACCCAAGAGTTTACCAAGCTCAGAATCCTTCACCTTCTGAACTATGTAGTAAATGTTGTTCATCATGAACACATGTTGCAGCCCACCATCTTCATACAACTTTGATTTATCTTCAAGATTTGATTCCAACGACGTAATCAACCCCCAATATTCTTTTCGCAAGAGGAGACATCTCTTCTTGTACTATCATCACCAGATACGCCACTTGACTCATTACTCTCCAGAAGCGAATTTAAGGTCACCGCATAATCCACAATCAATTTCATGGTAATTCATCACATAACGTATCATTGGATGAAACCTCACCATTTGTCGTCGGTCCTCTTTGATGTCTCATTCCGAACATTATTCTCAAACTCAACAAAAGTTCCCCTCGCAGCCATCACCCAGTGCCTCCACTCGTTGGCCCCTGCGGCCATGCCTAGTCTAGGATCTCTTTTTGGGTCGGTGGGTACTCACATCGATTGATGGTTATTACTATCATTGATGCTAATCATAAGGGATCAACCCAACGGTCTTGCTTGGAGAATTGTAAACGCA	TGGGGGTTGATTACGTCGTTGGAATCAAATCTTGAAGATAAATCAAAGTTGTATGAAGATGGTGGGCTGCAACATGTGTTCATGATGAACAACATTTACTACATAGTTCAGAAGGTGAAGGATTCTGAGCTTGGTAAACTCTTGGGTGATGATTGGGTTAGAAAACGAAGAGGGCAGATACGTCAATATGCTACCGGTTACCTCAGGGCTTCCTGGAGCAGGGTGCTATCTGCTTTGAGGGACGAAAGTATGGG	GTTGGAAGCACTGGGTGATGCTGCGAGGGGGACTTTTGTTGAGTTTGAGAATAATGTTCGGAATGAGACATCAAAGAGACCGACGACAAATGGTGAGGTTCATCCAATGATACGTTATGTGATGAATTACATGAAATTGATTGTGGATTATGCGGTGACCTTAAATTCGCTTCTGGAGAGTAATGAGTCAAGTGGCGTATCTGGTGATGATAGTACAGAAGAGATGTCTCCTCTTGCGAAAAGAATATTGGGGTTGATTACGTCGTTGGAATCAAATCTTGAAGATAAATCAAAGTTGTATGAAGATGGTGGGCTGCAACATGTGTTCATGATGAACAACATTTACTACATAGTTCAGAAGGTGAAGGATTCTGAGCTTGGTAAACTCTTGGGTGATGATTGGGTTAGAAAACGAAGAGGGCAGATACGTCAATATGCTACCGGTTACCTCAGGGCTTCCTGGAGCAGGGTGCTATCTGCTTTGAGGGACGAAAGTATGGG
ATH_RP3_hgx5150v1_pB27_A-56	5p 3p	114819878 / 114819875	Arabidopsis thaliana - F14L17.11	https://www.ncbi.nlm.nih.gov/nuccore/NM_101300.4	https://www.ncbi.nlm.nih.gov/gene/?term=837995	AT1G14340	D	F14L17.11; [NM_101300.4 Arabidopsis thaliana RNA-binding (RRM/RBD/RNP motifs) family protein mRNA]	-40	804	IF	Sense		99.4 / 99.7	TGGGATGATGGTATATAACTATCTATTCGATGATGAAGATACCCCACCAAACCCAAAAAAAGAGATCCTAGAACTAGCCATGGCCGCAGGGGCCACGAACCGTTGGTCAACAACAACTACAACAGCTTATTGAGCAGAGATGGATCATCAATTTGGATATGGTGTTGAAGTTACTGGGTTATCTCCATCTGTTACTCATAATGATCTTATCGATTTCTTCTCTTTCTCTGGTACTATCCAAGATATTGATATTGTCAGGTCGGGTGAGCAAGCTTGTACTGCTTATGTGATGTTTAAGGATTCTTATTCTCAAGAAACTGCTGTTTTACTCACTGGCGCAACGATATTGGATCAGCGTGTTTGTATAACTCGTTGGGGACAACATCACGAAGAGTTCGATTTCTGGAATGCGACTTCGCTTGGTTTTTTAAGATGAATCGGACTCACAACATTATGCTCAACGAAGCGAGTTCAACGCTGGAGAAGCAGTGACAAAGCTCAAGAAGTGGGTGAAAATAATGCTTGCTCAGGATTCGTGCTAGGCAAAGACGCTTTAAGCAAGCTAAGGCCTTTGATGAATCCCACGGCGTATCAGCTGCAGCGGTGGCTAGAGTATCTCAACCTAGACAGAGGATGGTTCTTACTGACCAAATTCTTTCCGGAACTTGAAGCTGTTAGGAATGACTGAACAAAGGTTCATTGTTTCAATCAGCTAATAGGCGTGTCTATGCCCACAGGAGAGACCGTCGGGCATCGCAGCTTGCAACTT	CCGTTGGTCAACAACAACTACAACAGCTTATTGAGCAGAGATGGATCATCAATTTGGATATGGTGTTGAAGTTACTGGGTTATCTCCATCTGTTACTCATAATGATCTTATCGATTTCTTCTCTTTCTCTGGTACTATCCAAGATATTGATATTGTCAGGTCGGGTGAGCAAGCTTGTACTGCTTATGTGATGTTTAAGGATTCTTATTCTCAAGAAACTGCTGTTTTACTCACTGGCGCAACGATATTGGATCAGCGTGTTTGTATAACTCGTTGGGGACAACATCACGAAGAGTTCGATTTCTGGAATGCGACTTCGCTTGGTTTTTTAAG	TCGTTCTACGATTCTAGATCAGGGTTTTCCCAGTCACGACGTTGTAAAACGACGGCCAGTGAATTGTAATCCGACTCACTATAGGGCGAATTGGGTACCGGGCCTCTAGACACTAGCTACTCGAGGGGCCCCAGGGGCCACGAAATTCATGATCAGCTTTGCATCATATATATTCACAGACGAATACGGTTCTGAATCGGGCCATTGGTCTATTCACTGCCTTGAGCCGCGGGTACCGAGATCAGATGCGGCTTTAGCAGCTCTCTCTAATGCACCAGACAGCCAAAGAGCTCCGCTGGAGAAGTAACTGCTATTGACAACACTAGTTGCAGCTGCTGCCGCGGTTCTTCCTGTGGCAAAGACAGCTGATTTAGCTGTATCTGAAACATGATACCTTTGGTCAGTCATTCTAACAGCTTCAAGTCCGGTAAAGATTTTGTCAGTAAGACCATCCTCTGTTCTAGTTGAGATACTCTAGCAACGGCTGCAGCTGATACGCGTGGGGATTCATCAAAGGCTTAGCTTTGCTAAAGCGTCTTTGCTTAGCACGAATCTGGTGCAGCATATTTCCACCACTCTGGAGCTTTTGTCACTGCTTCTCAGGCGTGGACCTCGCTCCGTGAAGCATATAATGTGTTTGTGAGTCGGATTCCATCTTCAACCTTGCGCGAGTTCGCAATCAGGATTCGATTCTCGTGAGTGTGTCCAACGAGTTATACAAACGCTGAATCAACGGTGGCCAGTGAGTAAACAGCAGTTTCTGGATATAAGAATCGTAACTTCCAAATAAGGCAT	CAGAGGATGGTCTTACTGACAAAATCTTTACCGGACTTGAAGCTGTTAGAATGACTGACCAAAGGTATCATGTTTCAGATACAGCTAAATCAGCTGTCTTTGCCACAGGAAGAACCGCGGCAGCAGCTGCAACTAGTGTTGTCAATAGCAGTTACTTCTCCAGCGGAGCTCTTTGGCTGTCTGGTGCATTAGAGAGAGCTGCTAAAGCCGCATCTGATCTCGGTACCCGCGGCTCAAGGCAGTGAATAGACCAATGGCCCGATTCAGAACCGTATTCGTCTGTGAATATATATGATGCAAAGCTGATCATGAAT	CCGTTGGTCAACAACAACTACAACAGCTTATTGAGCAGAGATGGATCATCAATTTGGATATGGTGTTGAAGTTACTGGGTTATCTCCATCTGTTACTCATAATGATCTTATCGATTTCTTCTCTTTCTCTGGTACTATCCAAGATATTGATATTGTCAGGTCGGGTGAGCAAGCTTGTACTGCTTATGTGATGTTTAAGGATTCTTATTCTCAAGAAACTGCTGTTTTACTCACTGGCGCAACGATATTGGATCAGCGTGTTTGTATAACTCGTTGGGGACAACATCACGAAGAGTTCGATTTCTGGAATGCGACTTCGCGAGGTTTTGAAGATGAATCGGACTCACAACATTATGCTCAACGAAGCGAGTTCAACGCTGGAGAAGCAGTGACAAAAGCTCAAGAAGTGGTGAAAATAATGCTTGCCACAGGATTCGTGCTAGGCAAAGACGCTTTAAGCAAAGCTAAAGCCTTTGATGAATCCCACGGCGTATCAGCTGCAGCGGTGGCTAGAGTATCTCAACTAGAACAGAGGATTGGTCTTACTGACAAAATCTTTACCGGACTTGAAGCTGTTAGAATGACTGACCAAAGGTATCATGTTTCAGATACAGCTAAATCAGCTGTCTTTGCCACAGGAAGAACCGCGGCAGCAGCTGCAACTAGTGTTGTCAATAGCAGTTACTTCTCCAGCGGAGCTCTTTGGCTGTCTGGTGCATTAGAGAGAGCTGCTAAAGCCGCATCTGATCTCGGTACCCGCGGCTCAAGGCAGTGAATAGACCAATGGCCCGATTCAGAACCGTATTCGTCTGTGAATATATATGATGCAAAGCTGATCATGAAT
ATH_RP3_hgx5150v1_pB27_A-324	5p 3p	114819878 / 114819875	Arabidopsis thaliana - F14L17.11	https://www.ncbi.nlm.nih.gov/nuccore/NM_101300.4	https://www.ncbi.nlm.nih.gov/gene/?term=837995	AT1G14340	D	F14L17.11; [NM_101300.4 Arabidopsis thaliana RNA-binding (RRM/RBD/RNP motifs) family protein mRNA]	-40	804	IF	Sense		99.7 / 99.3	TGGATGATGTATATAACTATCTATTCGATGATGAAGATACCCCACCAAACCCAAAAAAAGAGATCCTAGAACTAGCCATGGCCGCAGGGGCCACGAACCGTTGGTCAACAACAACTACAACAGCTTATTGAGCAGAGATGGATCATCAATTTGGATATGGTGTTGAAGTTACTGGGTTATCTCCATCTGTTACTCATAATGATCTTATCGATTTCTTCTCTTTCTCTGGTACTATCCAAGATATTGATATTGTCAGGTCGGGTGAGCAAGCTTGTACTGCTTATGTGATGTTTAAGGATTCTTATTCTCAAGAAACTGCTGTTTTACTCACTGGCGCAACGATATTGGATCAGCGTGTTTGTATAACTCGTTGGGGACAACATCACGAAGAGTTCGATTTCTGGAATGCGACTTCGCGAGGTTTTGATAGATGAATCGGACTCACAACATTATGCTCAACGAAGCGAGTTCACCGCTGGAGAAGCAGTGACAAAAGCTCAGGAAGTGTGAAAATAATGCTTGCACAGGATTCGTGCTAGGCAAAGACGCTTTAAGCAAAGCTAAAGCCTTTGATGAATCCCACGGCGTATCAGCTGCAGCGTTGCCTAGAGTATCCTCAACTAAGAACAGAGGATTGGTTCTTACTGACAAATTCTTTACCGGAACTTGAGCTTGTAAGATGACTGACGACGATTCATGTTTCAGATTCAGCTATCAGCTTGTCTTGCCCAGGAAGACGGTAGCAGCTGCACTAGTGTGCAGTACAGTTACCTCTCACGCGACCTTTGGCGTGTCTTGGTGCAATAAGAGAGACGCTTCTAAG	CCGTTGGTCAACAACAACTACAACAGCTTATTGAGCAGAGATGGATCATCAATTTGGATATGGTGTTGAAGTTACTGGGTTATCTCCATCTGTTACTCATAATGATCTTATCGATTTCTTCTCTTTCTCTGGTACTATCCAAGATATTGATATTGTCAGGTCGGGTGAGCAAGCTTGTACTGCTTATGTGATGTTTAAGGATTCTTATTCTCAAGAAACTGCTGTTTTACTCACTGGCGCAACGATATTGGATCAGCGTGTTTGTATAACTCGTTGGGGACAACATCACGAAGAGTTCGATTTCTGGAATGCGACTTCGCGAGGTTTTGATAGATGAATCGGACTCACAACATTATGCTCAACGAAGCGAG	GATCTACGATTCTAGATCAGGGTTTTCCCAGTCACGACGTTGTAAAACGACGGCCAGTGAATTGTAATACGACTCACTATAGGGCGAATTGGGTACCGGGCCTCTAGACACTAGCTACTCGAGGGGCCCCAGGGGCCACGAAATTCATGATCAGCTTTGCATCATATATATTCACAGACGAATACGGTTCTGAATCGGGCCATTGGTCTATTCACTGCCTTGAGCCGCGGGTACCGAGATCAGATGCGGCTTTAGCAGCTCTCTCTAATGCACCAGACAGCCAAAGAGCTCCGCTGGAGAAGTAACTGCTATTGACAACACTAGTTGCAGCTGCTGCCGCGGTTCTTCCTGTGGCAAAGACAGCTGATTTAGCTGTATCTGAAACATGATACCTTTGGTCAGTCATTCTAACAGCTTCAAGTCTCTGTAAAGATTTTGTCAGTAAGACCAATCCTCTGTTCTAGTTTGAGATACTCTAGCACGCTGCAGCTGATACGCCGTGGGATTCATCAAAGGCTTTAGCTTTGCTTAAGCGTCTTTGCTTAGCACGAATCTGTGCCAGCATATTCACAACTCTGAAGCTTGGTCACTGCTCTCAGGCGTGGACTCGCTCGTTGAAGCTATAATGTTGTGAGTCGATCATCTCAACTCTGCGGAGTCGAATCCAGATTCGAATCTTCGTAGTGTGTCCAACAGTTACCAAACGCTTGAATCATACGTGCCATGAGTACCGCAGTTCTTGAATAGAATCTAAGCTCATAGCGAGTACAGCTTGTCACCGAACTTGACAATCAATTCTT	TTACAGAGACTTGAAGCTGTTAGAATGACTGACCAAAGGTATCATGTTTCAGATACAGCTAAATCAGCTGTCTTTGCCACAGGAAGAACCGCGGCAGCAGCTGCAACTAGTGTTGTCAATAGCAGTTACTTCTCCAGCGGAGCTCTTTGGCTGTCTGGTGCATTAGAGAGAGCTGCTAAAGCCGCATCTGATCTCGGTACCCGCGGCTCAAGGCAGTGAATAGACCAATGGCCCGATTCAGAACCGTATTCGTCTGTGAATATATATGATGCAAAGCTGATCATGAAT	CCGTTGGTCAACAACAACTACAACAGCTTATTGAGCAGAGATGGATCATCAATTTGGATATGGTGTTGAAGTTACTGGGTTATCTCCATCTGTTACTCATAATGATCTTATCGATTTCTTCTCTTTCTCTGGTACTATCCAAGATATTGATATTGTCAGGTCGGGTGAGCAAGCTTGTACTGCTTATGTGATGTTTAAGGATTCTTATTCTCAAGAAACTGCTGTTTTACTCACTGGCGCAACGATATTGGATCAGCGTGTTTGTATAACTCGTTGGGGACAACATCACGAAGAGTTCGATTTCTGGAATGCGACTTCGCGAGGTTTTGAAGATGAATCGGACTCACAACATTATGCTCAACGAAGCGAGTTCAACGCTGGAGAAGCAGTGACAAAAGCTCAAGAAGTGGTGAAAATAATGCTTGCCACAGGATTCGTGCTAGGCAAAGACGCTTTAAGCAAAGCTAAAGCCTTTGATGAATCCCACGGCGTATCAGCTGCAGCGGTGGCTAGAGTATCTCAACTAGAACAGAGGATTGGTCTTACTGACAAAATCTTTACCGGACTTGAAGCTGTTAGAATGACTGACCAAAGGTATCATGTTTCAGATACAGCTAAATCAGCTGTCTTTGCCACAGGAAGAACCGCGGCAGCAGCTGCAACTAGTGTTGTCAATAGCAGTTACTTCTCCAGCGGAGCTCTTTGGCTGTCTGGTGCATTAGAGAGAGCTGCTAAAGCCGCATCTGATCTCGGTACCCGCGGCTCAAGGCAGTGAATAGACCAATGGCCCGATTCAGAACCGTATTCGTCTGTGAATATATATGATGCAAAGCTGATCATGAAT
ATH_RP3_hgx5150v1_pB27_A-269	5p 3p	114819785 / 114819779	Arabidopsis thaliana - F14P1.24	https://www.ncbi.nlm.nih.gov/nuccore/NM_001332411.1	https://www.ncbi.nlm.nih.gov/gene/?term=838571	AT1G19835	D	F14P1.24; [NM_001332411.1 Arabidopsis thaliana filament-like protein (DUF869) mRNA]	1260	1945	IF	Sense		100.0 / 98.9	TGGATGATGTATATAACTATCTATTCGATGATGAAGATACCCCACCAAACCCAAAAAAAGAGATCCTAGAACTAGCCATGGCCGCAGGGGCCACGAATTCTCGTCAAAATGCTAGTAATCCTCCTAGTATGGCTTCAATGTCTGAGGATGGAAACGAAGATGCTAGAAGCGTTGCTGGCTCTTTGATGTCTGAACTCTCTCAATCTAACAAGGATAAAGCCAACGCGAAGATCAAGAAGACCGAGAGTGCTAACCAGTTGGAGCTGATGGATGATTTTCTTGAAATGGAAAAGCTAGCTTGTCTACCAAATGGCTCCAAACGCAAATGGTTCGACGGATTCACTCAAGGTGCTGATTCCGATGCTGGAGATTCCCCCCGCCGACTCACCTGAAGAAAAAAAATCTCCAATGTGCTTCAGTCTCCTCCCTAAAGATGCCTGCATTTGAAAAAAATTTTGGCAAAAATACAATGTGCAGTTAAAGATCCGGGTGTTAAGCTTCCCTCCTAAGATTCAGGGGAGCTATTTTGAACGGTCTTACCAGAAAAAAAGGTGATACCATGTCAAATGGGATCTCCGGAGGAAAAGTTCCCTTTGCCGAGGTAATAACAAAGAATTGTTCTATGCCTTTCCGAGAATACCAGTTTGTTACCTATCATTCAAGAACACGCCTGTCTGGAACAGACTTCTTCCAAGTCAGATTCTTCCACTCAGAGTTGGACCAGGAAGACTGTCAATCGTGAACTCGGAGTTCCTGACCTTTGGACCTCAGGGA	TTCTCGTCAAAATGCTAGTAATCCTCCTAGTATGGCTTCAATGTCTGAGGATGGAAACGAAGATGCTAGAAGCGTTGCTGGCTCTTTGATGTCTGAACTCTCTCAATCTAACAAGGATAAAGCCAACGCGAAGATCAAGAAGACCGAGAGTGCTAACCAGTTGGAGCTGATGGATGATTTTCTTGAAATGGAAAAGCTAGCTTGTCTACCAAATGG	GTTTCTACGATTCTAGATCAGGGTTTTCCCAGTCACGACGTTGTAAAACGACGGCCAGTGAATTGTAATACGACTCACTATAGGGCGAATTGGGTACCGGGCCTCTAGACACTAGCTACTCGAGGGGCCCCAGGGGCCACGAAAAACTCGCGAAAGATCAAACAGAAAATCGACCAATGTCTTTTCCTTGCCCAAGACTCCCTCGAATGTGGTAGAGAATTCTTGAACTTTTTGGGAGAAAGTTCTGTTCTCAGAACACGCCGTTGCTTCCTTTGAAAGATAGGTAACAAACTGGTATATCTGAGAAAGAGCATCAGACAATTCTTGTGTTATTACCTCGACAATGGTAACTTTTTCCTCTGTAGTCTCATTTGACATGGCTATCACCTTTTTCTTTCTGTAAGACCGTTCAAATTAGCTCCATGACTTCTTAGAAAGGCAGCTAACACCTGCATCTTTAACTGCACATGTATCTCTGCCAAATCTTCTCAAATGCAGCATCTTTAGGGAGAGACTGAAGCACATTGGAGATCTTTTTCTCAGTGAGTCCGCTGTTGATCTTCAGCATCGGATCAGCAACTGGAGTGGATCGGTCGACATTGCGTTGAGGCAATTTGTAGACAAGCTAGCTTTTCATTCCAAGAAAATCATATCATCAAGCGTCTCCACACTGTAAGCCACTCGGCTTCTCTGGAACTTCCGTGGGCTTAACTGTTGATGGAGAGTCCGAGACTCAAGCCGGAACGTCTCAGACTTCGGTTCCATCTCTCGACTGAGGCTATCGAGGATATCTCACGCACTTGACCAGAT	AGAAGTCATGGAGCTAATTTGAACGGTCTTACAGAAAGAAAAAGGTGATAGCCATGTCAAATGAGACTACAGAGGAAAAAGTTACCATTGTCGAGGTAATAACACAAGAATTGTCTGATGCTCTTTCTCAGATATACCAGTTTGTTACCTATCTTTCAAAGGAAGCAACGGCGTGTTCTGAGAACAGAACTTTCTCCCAAAAAGTTCAAGAATTCTCTACCACATTCGAGGGAGTCTTGGGCAAGGAAAAGACATTGGTCGATTTTCTGTTTGATCTTTCGCGAGTTT	TTCTCGTCAAAATGCTAGTAATCCTCCTAGTATGGCTTCAATGTCTGAGGATGGAAACGAAGATGCTAGAAGCGTTGCTGGCTCTTTGATGTCTGAACTCTCTCAATCTAACAAGGATAAAGCCAACGCGAAGATCAAGAAGACCGAGAGTGCTAACCAGTTGGAGCTGATGGATGATTTTCTTGAAATGGAAAAGCTAGCTTGTCTACCAAATGGCTCAAACGCAAATGGTTCGACGGATCACTCAAGTGCTGATTCCGATGCTGAGATTCCACCAGCGACTCAACTGAAGAAAAGAATCTCCAATGTGCTTCAGTCTCTCCCTAAAGATGCTGCATTTGAGAAGATTTTGGCAGAGATACAATGTGCAGTTAAAGATGCAGGTGTTAAGCTGCCTTCTAAGAGTCATGGAGCTAATTTGAACGGTCTTACAGAAGAAAAGGTGATAGCCATGTCAAATGAGACTACAGAGGAAAAAGTTACCATTGTCGAGGTAATAACACAAGAATTGTCTGATGCTCTTTCTCAGATATACCAGTTTGTTACCTATCTTTCAAAGGAAGCAACGGCGTGTTCTGAGAACAGAACTTTCTCCCAAAAAGTTCAAGAATTCTCTACCACATTCGAGGGAGTCTTGGGCAAGGAAAAGACATTGGTCGATTTTCTGTTTGATCTTTCGCGAGTTT
ATH_RP3_hgx5150v1_pB27_A-174	5p 3p	114819781	Arabidopsis thaliana - F16J13.130	https://www.ncbi.nlm.nih.gov/nuccore/NM_117276.3	https://www.ncbi.nlm.nih.gov/gene/?term=826814	AT4G12060	D	F16J13.130; [NM_117276.3 Arabidopsis thaliana Double Clp-N motif protein mRNA]	237	565	IF	Sense		99.7 / 100.0	TGGATGATGTATATAACTATCTATTCGATGATGAAGATACCCCACCAAACCCAAAAAAAGAGATCCTAGAACTAGCCATGGCCGCAGGGGCCACGAACGCGAATCCAGATTTAGTGGTTTCTGATGCGAAAAAGCCCAAATGGTCATGGAGGGCAATTAAATCATTTGCAATGGGAGAGCTTGAAGCTAGGAAGCTCAAGTATCCAAATACTGGAACTGAAGCACTTCTCATGGGTATTTTGATTGAAGGAACTAGTTTTACTTCAAAGTTTTTGCGGGCGAATAAGATTATGCTTTACAAAGTGCGTGAAGAAACGGTCAAGTTACTAGGAAAGGCAGATATGTATTTCTTTAGCCCGGAACATCCTCCTTTAACTGAAGATGCTCAAAGAGCACTTGACTCTGCTCTGGATCAGATCTAAAAGTCCGTGGCCCCTGGGGCCCCTCGAGTAGCTAGTGTCTAGAGGCCCGGTACCCAATTCGCCTATAGTGAGTCGTATTACAATCACTGGCCGTCGTTTACACGTCGTGACTGGGAAACCCTGATCTATGAATCGTAGATACTGAAAACCCCGCAAGTTCACTCAAACTCGTAGCACAAAAAT	CGCGAATCCAGATTTAGTGGTTTCTGATGCGAAAAAGCCCAAATGGTCATGGAGGGCAATTAAATCATTTGCAATGGGAGAGCTTGAAGCTAGGAAGCTCAAGTATCCAAATACTGGAACTGAAGCACTTCTCATGGGTATTTTGATTGAAGGAACTAGTTTTACTTCAAAGTTTTTGCGGGCGAATAAGATTATGCTTTACAAAGTGCGTGAAGAAACGGTCAAGTTACTAGGAAAGGCAGATATGTATTTCTTTAGCCCGGAACATCCTCCTTTAACTGAAGATGCTCAAAGAGCACTTGACTCTGCTCTGGATCAGATCTAAAA	CATCACGATTCTAGATCAGGGTTTTCCCAGTCACGACGTTGTAAAACGACGGCCAGTGAATTGTAATACGACTCACTATAGGGCGAATTGGGTACCGGGCCTCTAGACACTAGCTACTCGAGGGGCCCCAGGGGCCACGAACTTTTAGATTCTGATCCAGAGCAGAGTCAAGTGCTCTTTGAGCATCTTCAGTTAAAGGAGGATGTTCCGGGCTAAAGAAATACATATCTGCCTTTCCTAGTAACTTGACCGTTTCTTCACGCACTTTGTAAAGCATAATCTTATTCGCCCGCAAAAACTTTGAAGTAAAACTAGTTCCTTCAATCAAAATACCCATGAGAAGTGCTTCAGTTCCAGTATTTGGATACTTGAGCTTCCTAGCTTCAAGCTCTCCCATTGCAAATGATTTAATTGCCCTCCATGACCATTTTGGGCTTTTTCGCATCAGAAACCACTAAATCTGGATTCGCGTTCGTGGCCCCTGCGGCCATGGCTAGTTCTAGGATTTCTTTTTTTTGGGTTTGGTGGGGTATCTTCATCATCGAATAGATAGTTAATACATCATCCTTGTAGTGGAATAAACATCACAGAGTGATTTCCAACGA	AAGCTCAAGTATCCAAATACTGGAACTGAAGCACTTCTCATGGGTATTTTGATTGAAGGAACTAGTTTTACTTCAAAGTTTTTGCGGGCGAATAAGATTATGCTTTACAAAGTGCGTGAAGAAACGGTCAAGTTACTAGGAAAGGCAGATATGTATTTCTTTAGCCCGGAACATCCTCCTTTAACTGAAGATGCTCAAAGAGCACTTGACTCTGCTCTGGATCAGAATCTAAAAG	CGCGAATCCAGATTTAGTGGTTTCTGATGCGAAAAAGCCCAAATGGTCATGGAGGGCAATTAAATCATTTGCAATGGGAGAGCTTGAAGCTAGGAAGCTCAAGTATCCAAATACTGGAACTGAAGCACTTCTCATGGGTATTTTGATTGAAGGAACTAGTTTTACTTCAAAGTTTTTGCGGGCGAATAAGATTATGCTTTACAAAGTGCGTGAAGAAACGGTCAAGTTACTAGGAAAGGCAGATATGTATTTCTTTAGCCCGGAACATCCTCCTTTAACTGAAGATGCTCAAAGAGCACTTGACTCTGCTCTGGATCAGAATCTAAAAG
ATH_RP3_hgx5150v1_pB27_A-106	5p 3p	114819781	Arabidopsis thaliana - F16J13.130	https://www.ncbi.nlm.nih.gov/nuccore/NM_117276.3	https://www.ncbi.nlm.nih.gov/gene/?term=826814	AT4G12060	D	F16J13.130; [NM_117276.3 Arabidopsis thaliana Double Clp-N motif protein mRNA]	237	565	IF	Sense		100.0 / 100.0	TGATGATGTATATAACTATCTATTCGATGATGAAGATACCCCACCAAACCCAAAAAAAGAGATCCTAGAACTAGCCATGGCCGCAGGGGCCACGAACGCGAATCCAGATTTAGTGGTTTCTGATGCGAAAAAGCCCAAATGGTCATGGAGGGCAATTAAATCATTTGCAATGGGAGAGCTTGAAGCTAGGAAGCTCAAGTATCCAAATACTGGAACTGAAGCACTTCTCATGGGTATTTTGATTGAAGGAACTAGTTTTACTTCAAAGTTTTTGCGGGCGAATAAGATTATGCTTTACAAAGTGCGTGAAGAAACGGTCAAGTTACTAGGAAAGGCAGATATGTATTTCTTTAGCCCGGAACATCCTCCTTTAACTGAAGATGCTCAAAGAGCACTTGACTCTGCTCTGGATCAGAATCTAAAAGTTCGTGGCCCCTGGGGCCCCTCGAGTAGCTAGTGTCTAGAGGCCCGGTACCCAATTCGCCCTATAGTGAGTCGTATTACAATTCACTGGCCGTCGTTTTACAACGTCGTGACTGGGAAAACCCTGATCTATGAATCGTAGATACTGAAAAACCCCGCAAGTTCACTCAACCTGGGGTGCAA	CGCGAATCCAGATTTAGTGGTTTCTGATGCGAAAAAGCCCAAATGGTCATGGAGGGCAATTAAATCATTTGCAATGGGAGAGCTTGAAGCTAGGAAGCTCAAGTATCCAAATACTGGAACTGAAGCACTTCTCATGGGTATTTTGATTGAAGGAACTAGTTTTACTTCAAAGTTTTTGCGGGCGAATAAGATTATGCTTTACAAAGTGCGTGAAGAAACGGTCAAGTTACTAGGAAAGGCAGATATGTATTTCTTTAGCCCGGAACATCCTCCTTTAACTGAAGATGCTCAAAGAGCACTTGACTCTGCTCTGGATCAGAATCTAAAA	ACGATCCACCGATTCCTAGATCAGGGTTTTCCCAGTCACGACGTTGTAAAACGACGGCCAGTGAATTCGTAAATGACTCACTATAGGGCGAATTGGGTACCGGGCCTCTAGACACTAGCTACTCGAGGGGCCCCAGGGGCCACGAACTTTTAGATTCTGATCCAGAGCAGAGTCAAGTGCTCTTTGAGCATCTTCAGTTAAAGGAGGATGTTCCGGGCTAAAGAAATACATATCTGCCTTTCCTAGTAACTTGACCGTTTCTTCACGCACTTTGTAAAGCATAATCTTATTCGCCCGCAAAAACTTTGAAGTAAAACTAGTTCCTTCAATCAAAATACCCATGAGAAGTGCTTCAGTTCCAGTATTTGGATACTTGAGCTTCCTAGCTTCAAGCTCTCCCATTGCAAATGATTTAATTGCCCTCCATGACCATTTGGGCTTTTTCGCATCAGAAACCACTAAATCTGGATTCGCGTTCGTGGCCCCTGCGGCCATGGCTAGTTCTAGGATCTCTTTTTTTGGGTTTGGTGGGGTATCTTCATCATCGAATAGATAGTTATATACATCATCCATTGTAGTGGTATAAACATCCCTTAGTGAGATTCAACCCCTGTAGTTTTTGTTCCCTACGAACAGGTGAGTGGCTTTGATTATGTACCTCATCATTTACTAGCTTGACTTGCATTATTCCATGCACGTACATGACGTTAAGAAGCAATTGCTTTGGACGGCATTGGCATTGGCTTAGTGTATGAGGTTCGAC	GCGAATCCAGATTTAGTGGTTTCTGATGCGAAAAAGCCCAAATGGTCATGGAGGGCAATTAAATCATTTGCAATGGGAGAGCTTGAAGCTAGGAAGCTCAAGTATCCAAATACTGGAACTGAAGCACTTCTCATGGGTATTTTGATTGAAGGAACTAGTTTTACTTCAAAGTTTTTGCGGGCGAATAAGATTATGCTTTACAAAGTGCGTGAAGAAACGGTCAAGTTACTAGGAAAGGCAGATATGTATTTCTTTAGCCCGGAACATCCTCCTTTAACTGAAGATGCTCAAAGAGCACTTGACTCTGCTCTGGATCAGAATCTAAAAG	CGCGAATCCAGATTTAGTGGTTTCTGATGCGAAAAAGCCCAAATGGTCATGGAGGGCAATTAAATCATTTGCAATGGGAGAGCTTGAAGCTAGGAAGCTCAAGTATCCAAATACTGGAACTGAAGCACTTCTCATGGGTATTTTGATTGAAGGAACTAGTTTTACTTCAAAGTTTTTGCGGGCGAATAAGATTATGCTTTACAAAGTGCGTGAAGAAACGGTCAAGTTACTAGGAAAGGCAGATATGTATTTCTTTAGCCCGGAACATCCTCCTTTAACTGAAGATGCTCAAAGAGCACTTGACTCTGCTCTGGATCAGAATCTAAAAG
ATH_RP3_hgx5150v1_pB27_A-115	5p 3p	114819781	Arabidopsis thaliana - F16J13.130	https://www.ncbi.nlm.nih.gov/nuccore/NM_117276.3	https://www.ncbi.nlm.nih.gov/gene/?term=826814	AT4G12060	D	F16J13.130; [NM_117276.3 Arabidopsis thaliana Double Clp-N motif protein mRNA]	237	565	IF	Sense		99.5 / 96.2	CGGTATGATGTTATATTAACTATCTATTCGATGATGAAGATACCCCACCAAACCCAAAAAAAGAGATCCTAGAACTAGCCATGGCCGCAGGGGCCACGAACGCGAATCCAGATTTAGTGGTTTCTGATGCGAAAAAGCCCAAATGGTCATGGAGGGCAATTAAATCATTTGCAATGGGAGAGCTTGAAGCTAGGAAGCTCAAGTATCCAAATACTGGAACTGAAGCACTTCTCATGGGTATTTTGATTGAAGGAACTAGTTTTACTTCAAAGTTTTTGCGGGCGAATAAAATTATGCTTTTACAAAGTGGCGTGAAAAAACGGTCAAGTTACTAGGGAAAGGCAAATTGTTTTTTTTCTTTTAGCCCGGAACATCCTCCCTTTTAACTGAAAGATCCTCAAAGAGCCCTTTGCTTCTGCTTCTGGGATCAAAAATCAAAAAAGTTTCGGGGCCCCCGGGGGGCCCCCTCGAGGTAGCTAGTGGTCTGAAGGCGGGGTACCAAATTCGCCTTATGGTGGAGTCGTAATAAAATTTCCGGGGCCGTCCTTTTTACAACGTTCGGGACGGGGAAAACCCCTGTTTTTTGAATCCGTAAATCCTGGAAAAACCCCCAAAGTTTCACTTCTCAGGGTGAAAAAAATGTAGGGGTTTGGGTGGTTGCGGTTTTGGCATCATTCAGTGAGGAAGCCTTAACAGATAAGAGAGATGGATTCCAACTGTTTTCCTCCACCTTAACCACAATTTCCATACACGTGTGATACAGCCTATGACTATGGAAAGAAATTAGAGAGTGCAGATACTCTGTATAACTTGGCC	CGCGAATCCAGATTTAGTGGTTTCTGATGCGAAAAAGCCCAAATGGTCATGGAGGGCAATTAAATCATTTGCAATGGGAGAGCTTGAAGCTAGGAAGCTCAAGTATCCAAATACTGGAACTGAAGCACTTCTCATGGGTATTTTGATTGAAGGAACTAGTTTTACTTCAAAGTTTTTGCGGGCGAATAAAATTATGCT	TACGTATCCAACGAATCAAAGACAGGGTTTTTCCCAGTCACGACGTTTGTAAAACGACCGGCCAGTGAATTTGCAATATGACTCACTATAGGGCGAATTGGGTACCGGGCCTCTAGACACTAGCTACTCGAGGGGCCCCAGGGGCCACGAACTTTTAGATTCTGATCCAGAGCAGAGTCAAGTGCTCTTTGAGCATCTTCAGTTAAAGGAGGATGTTCCGGGCTAAAGAAATACATATCTGCCTTTCCTAGTAACTTGACCGTTTCTTCACGCACTTTGTAAAGCATAATCTTATTCGCCCGCAAAAACTTTGAAGTAAAACTAGTTCCTTCAATCAAAATACCCATGGAGAAGTGCTTCAGTTCCAGTATTTGGATACTTGAGCTTCCTAGCTTCAGGCCTCTCCCCATTTGCAAATGGATTTAAATTGCCCCTCCCATGACCATTTGGGGCTTTTTTCGCATCAAGAAACCACCTATAAATCTTGAATTCGCGCGTTTCGGTGGCCCCCTGCGGGCCCATTGGCTCTAGTTCCTTAGGGATTCTCTCTTTTTTTTGGGGTTTGGGGTGGGGTATATCCTTCCATTCATCCAAAATAGGATTGGTTTATTTTACCTCCCACCCCATTGGTAGAGTGGGTAATTAAAAAATTCCCTGTAGTGTATTTCCCAAAAAAAGGGGGGTTCCCGGCCTTCTTTCGAAAATTACGAAAAAGGACACGCCTTTTGTACACTAAAAAATATTTCACACCCTGGTATAGGAGGAACCCACATTTTTCCCCCAAACCCGTTTTGGGAATAGAATTTGCCCATTGTGCCCTCTCATATATCCCCCCCCGCCCGTAGAAACACACGAGATGGATCATCACTGATTGTAGTGCTCAGCATGATACACAGAGATCTCTCTTCGTCTCCTCACTGACATAAATATCTGTATCATCTGC	TCATGGGAGGGGCAATTTAAATCCATTTGCAAATGGGGAGAGGCCTGAAGCTAGGAAGCTCAAGTATCCAAATACTGGAACTGAAGCACTTCTCCATGGGTATTTTGATTGAAGGAACTAGTTTTACTTCAAAGTTTTTGCGGGCGAATAAGATTATGCTTTACAAAGTGCGTGAAGAAACGGTCAAGTTACTAGGAAAGGCAGATATGTATTTCTTTAGCCCGGAACATCCTCCTTTAACTGAAGATGCTCAAAGAGCACTTGACTCTGCTCTGGATCAGAATCTAAAAG	CGCGAATCCAGATTTAGTGGTTTCTGATGCGAAAAAGCCCAAATGGTCATGGAGGGCAATTAAATCATTTGCAATGGGAGAGCTTGAAGCTAGGAAGCTCAAGTATCCAAATACTGGAACTGAAGCACTTCTCATGGGTATTTTGATTGAAGGAACTAGTTTTACTTCAAAGTTTTTGCGGGCGAATAAGATTATGCTTTACAAAGTGCGTGAAGAAACGGTCAAGTTACTAGGAAAGGCAGATATGTATTTCTTTAGCCCGGAACATCCTCCTTTAACTGAAGATGCTCAAAGAGCACTTGACTCTGCTCTGGATCAGAATCTAAAAG
ATH_RP3_hgx5150v1_pB27_A-204	5p 3p	114819865 / 114819862	Arabidopsis thaliana - F3C3.2	https://www.ncbi.nlm.nih.gov/nuccore/NM_102955.4	https://www.ncbi.nlm.nih.gov/gene/?term=840114	AT1G32220	D	F3C3.2; [NM_102955.4 Arabidopsis thaliana NAD(P)-binding Rossmann-fold superfamily protein mRNA]	54	885	IF	Sense		99.7 / 100.0	CGGATAGTTGTACACAAACTTATTCTTATTTCGATGATGAAGATACCCCACCAAACCCAAAAAAAGAGATCCTAGAATTAGCCATGGCCGCAGGGGCCACGAACGGCGCTTCATTTCGTCCTCGCTCTTTCTCTCCCCGATTGTTCAAGTCTTGTGTTAAGTGCACTTATGCTGAAGCTGGATTAAGCAGCGCTTCATGGTCAGCCCCTATTGACATTGTGGCAGATGTCAAATCCGAAAGGGTTGTAGTTCTTGGTGGGAATGGTTTCGTTGGCTCAGCTATCTGCAAAGCAGCAATCTCCAATGGTATTGAGGTTGTGAGTGTTAGCAGGTCAGGTCGTCCTAACTTCGAAGATTCATGGTTGGATCAGGTTACATGGGTTACTGGTGATGTTTTCTATTTGAATTGGGATGAAGTACTTCTTGGTGCTACTGCTGTAGTTTCAACCATTGGTGGTTTGGAAATGAAGAACAGATGAAAAGAATCAATGGTGAAGCTAACGTTACCGCTGTGAATGCTGCTAAGGATTTGGGGTCCCTAAGGTCGTCTGATCACGGTCACGATTACAATCTCGCAATTATCCTCTCAACGATATTCACTGAAACGTAACGGCGGAGGCAAGAACTTCTTCAAGTATCAACTCAGGAGTGTGCTAAGACTGTCATATACGTAAACGAAAGTGACGAATCAGGTTCCGCTGATCAGTCAGTAGCCACTAGACAAAGATCTTGATCAGCAGAGGTCCATAGAACATGAG	CGGCGCTTCATTTCGTCCTCGCTCTTTCTCTCCCCGATTGTTCAAGTCTTGTGTTAAGTGCACTTATGCTGAAGCTGGATTAAGCAGCGCTTCATGGTCAGCCCCTATTGACATTGTGGCAGATGTCAAATCCGAAAGGGTTGTAGTTCTTGGTGGGAATGGTTTCGTTGGCTCAGCTATCTGCAAAGCAGCAATCTCCAATGGTATTGAGGTTGTGAGTGTTAGCAGGTCAGGTCGTCCTAACTTCGAAGATTCATGGTTGGATCAGGTTACATGGGTTACTGGTGATGTTTTCTATTTGAATTGGGATGAAGTACTTCTTGGTGCTACTGCTGTAGTTTCAACCATTGGTGGTTTGGAAATGAAGAACAGATGAAAAGAATCAAT	TCTGAACATAGAAGCAAAGAACTGGGTTTACCAGTAACGACGTTGTAAAACGACGGCAGTGAATTGTAATACGACTCACTATAGGGCGAATTGGGTACCGGGCCTCTAGACACTAGCTACTCGAGGGGCCCCAGGGGCCACGAATCTCATTTTTGCAGCTGCTTCTTTGATCTGCTCAATAGTGAAAATGCCAAAGAAGTCGTCATCTTTAACAGCGTTGATCACAGCAAGTGCTAAATCATCGACGTTAACCGGTGGAGCCAAGATGAGATCAGATGCAGGGAGAGACCTCAATGGTCTAATGAACCTCTCTGCTGAATCATAGATCTTGTCTAGTGGCTCCCCGACTAGATCAAGCGGGACCTCGATTCCGTTCACTTTTCGTTTCCCGTATATGAAACCGGGTCTTAGCACAACTCCTGGAGGTGGGATACTTGGAAAAGAAGTTCTGCCTCCCGCGTTACGTTTTCCAGTTGAAAATATCCGTTGGAAGAGAATAAAATGGGCGGGAAGAATTGTAATCGTGAACCGTGATCAAGACGAAACTTTAGGGGACCCCCAAAATCCCTTAGCAGCATTCACAGCCGGTAACGTTTAGCCTCCACATTGATTCCTTTCATCTGTTCCTCCATTTCCAAAAACCACCGATGGTTGAAACTACAGCAGTTAGCCACCAAAGAGTACTTCACTCCAATCCAATAGAAACATCAACAGTAACAATGTAACCTGATCACTGGACTCGAGTTAGAGACTTGACGGGTAACCTCAACCTTATCATGCAGTGCGCATCCGAATGTGATCAGGACCAATTGCAACAG	CCAGGAGTTGTGCTAAGACCCGGTTTCATATACGGGAAACGAAAAGTGAACGGAATCGAGGTCCCGCTTGATCTAGTCGGGGAGCCACTAGACAAGATCTATGATTCAGCAGAGAGGTTCATTAGACCATTGAGGTCTCTCCCTGCATCTGATCTCATCTTGGCTCCACCGGTTAACGTCGATGATTTAGCACTTGCTGTGATCAACGCTGTTAAAGATGACGACTTCTTTGGCATTTTCACTATTGAGCAGATCAAAGAAGCAGCTGCAAAAATGAGA	CGGCGCTTCATTTCGTCCTCGCTCTTTCTCTCCCCGATTGTTCAAGTCTTGTGTTAAGTGCACTTATGCTGAAGCTGGATTAAGCAGCGCTTCATGGTCAGCCCCTATTGACATTGTGGCAGATGTCAAATCCGAAAGGGTTGTAGTTCTTGGTGGGAATGGTTTCGTTGGCTCAGCTATCTGCAAAGCAGCAATCTCCAATGGTATTGAGGTTGTGAGTGTTAGCAGGTCAGGTCGTCCTAACTTCGAAGATTCATGGTTGGATCAGGTTACATGGGTTACTGGTGATGTTTTCTATTTGAATTGGGATGAAGTACTTCTTGGTGCTACTGCTGTAGTTTCAACCATTGGTGGTTTTGGAAATGAAGAACAGATGAAAAGAATCAATGGTGAAGCTAACGTTACCGCTGTGAATGCTGCTAAGGATTTTGGGGTCCCTAAGTTCGTCTTGATCACGGTTCACGATTACAATCTTCCGCCATTTATTCTCTCCAACGGATATTTCACTGGAAAACGTAACGCGGAGGCAGAACTTCTTTCCAAGTATCCCACCTCAGGAGTTGTGCTAAGACCCGGTTTCATATACGGGAAACGAAAAGTGAACGGAATCGAGGTCCCGCTTGATCTAGTCGGGGAGCCACTAGACAAGATCTATGATTCAGCAGAGAGGTTCATTAGACCATTGAGGTCTCTCCCTGCATCTGATCTCATCTTGGCTCCACCGGTTAACGTCGATGATTTAGCACTTGCTGTGATCAACGCTGTTAAAGATGACGACTTCTTTGGCATTTTCACTATTGAGCAGATCAAAGAAGCAGCTGCAAAAATGAGA
ATH_RP3_hgx5150v1_pB27_A-73	5p 3p	114819833	Arabidopsis thaliana - F4P9.26	https://www.ncbi.nlm.nih.gov/nuccore/NM_001336457.1	https://www.ncbi.nlm.nih.gov/gene/?term=817914	AT2G33490	D	F4P9.26; [NM_001336457.1 Arabidopsis thaliana hydroxyproline-rich glycoprotein family protein mRNA]	213	454	IF	Sense		100.0 / 99.5	TGGGATGATGTATATAACTATCTATTCGATGATGAAGATACCCCACCAAACCCAAAAAAAGAGATCCTAGAACTAGCCATGGCCGCAGGGGCCACGAATGCTTGTCTTCTTGAGAAAACTGCGCTAAATGATGATGAAGAAAGTGGTAGAGTGTTGATTATGCTGGGAAAGTTGCAGTTTGAATTGCAAAAACTTGTTGATAAATATCGTTCTCATATTTTTCAAACAATCACAATCCCCTCAGAGTCACTTCTAAATGAACTCCGCATAGTTGAGGAGATGCAGCGGCTTTGTGATGAGAAAAGGAATGTTTATGAAGGCATGCTTACAAGACAAAGAGTTCGTGGCCCCTGGGGCCCCTCGAGTAGCTAGTGTCTAGAGGCCCGGTACCCAATTCGCCCTATAGTGAGTCGTATTACAATTCACTGGCCGTCGTTTTACAACGTCGTGACTGGGAAAACCCTGATCTATGAATCGTAGATACTGAAAAACCCCGCAAGTTCACTTCACCGGGGCAA	TGCTTGTCTTCTTGAGAAAACTGCGCTAAATGATGATGAAGAAAGTGGTAGAGTGTTGATTATGCTGGGAAAGTTGCAGTTTGAATTGCAAAAACTTGTTGATAAATATCGTTCTCATATTTTTCAAACAATCACAATCCCCTCAGAGTCACTTCTAAATGAACTCCGCATAGTTGAGGAGATGCAGCGGCTTTGTGATGAGAAAAGGAATGTTTATGAAGGCATGCTTACAAGACAAAGA	GAGAAACATCGAAGCACTAGAACCGGGTTTACCAGTCACGAACGTCGTAAAAACGACGGGCAGTGAATTGTAAATGACTCACTATAGGGCGAAATTGGGTACCGGGCCTCTAGACACTAGCTACTCGAGGGGCCCCAGGGGCCACGAACTCTTTGTCTTGTAAGCATGCCTTCATAAACATTCCTTTTCTCATCACAAAGCCGCTGCATCTCCTCAACTATGCGGAGTTCATTTAGAAGTGACTCTGAGGGGATTGTGATTGTTTGAAAAATATGAGAACGATATTTATCAACAAGTTTTTGCAATTCAAACTGCAACTTTTCCCAGCATAATCAACACTCTACCACTTTCTTCATCATCATTTAGCCGCCAGGTTTTCTCAAGAAAGACACAAGCATTTCGGTGGGCCCTTGCGGGCCATGGGCTAGAGTCTCTAGGAGATCTCTCTTTTTTTTGGTTTTGGGTGGGGGTATCTCTTCATATAATCTCGAAATAAGATAGGTTTATATTACCTCCCATCCCATTGGTAGGTGGTATTAAAACATCCCTGTAGTGGATATTCCACAAAACCCTGTTTGTTTCCATTTAAATGGGCAAAATTTTTAAGTTACCATATTTTAAATTACAGAAAATAAATAATCCCCATGT	TGGCGGCTAAATGATGATGAAGAAAGTGGTAGAGTGTTGATTATGCTGGGAAAAGTTGCAGTTTGAATTGCAAAAACTTGTTGATAAATATCGTTCTCATATTTTTCAAACAATCACAATCCCCTCAGAGTCACTTCTAAATGAACTCCGCATAGTTGAGGAGATGCAGCGGCTTTGTGATGAGAAAAGGAATGTTTATGAAGGCATGCTTACAAGACAAAGAG	TGCTTGTCTTCTTGAGAAAACTGCGCTAAATGATGATGAAGAAAGTGGTAGAGTGTTGATTATGCTGGGAAAGTTGCAGTTTGAATTGCAAAAACTTGTTGATAAATATCGTTCTCATATTTTTCAAACAATCACAATCCCCTCAGAGTCACTTCTAAATGAACTCCGCATAGTTGAGGAGATGCAGCGGCTTTGTGATGAGAAAAGGAATGTTTATGAAGGCATGCTTACAAGACAAAGAG
ATH_RP3_hgx5150v1_pB27_A-285	5p 3p	114819833	Arabidopsis thaliana - F4P9.26	https://www.ncbi.nlm.nih.gov/nuccore/NM_001336457.1	https://www.ncbi.nlm.nih.gov/gene/?term=817914	AT2G33490	D	F4P9.26; [NM_001336457.1 Arabidopsis thaliana hydroxyproline-rich glycoprotein family protein mRNA]	213	454	IF	Sense		100.0 / 100.0	TGGAATTATGTATATAACTATCTATTCGATGATGAAGATACCCCACCAAACCCAAAAAAAGAGATCCTAGAACTAGCCATGGCCGCAGGGGCCACGAATGCTTGTCTTCTTGAGAAAACTGCGCTAAATGATGATGAAGAAAGTGGTAGAGTGTTGATTATGCTGGGAAAGTTGCAGTTTGAATTGCAAAAACTTGTTGATAAATATCGTTCTCATATTTTTCAAACAATCACAATCCCCTCAGAGTCACTTCTAAATGAACTCCGCATAGTTGAGGAGATGCAGCGGCTTTGTGATGAGAAAAGGAATGTTTATGAAGGCATGCTTACAAGACAAAGAGTTCGTGGCCCCTGGGGCCCCTCGAGTAGCTAGTGTCTAGAGGCCCGGTACCCAATTCGCCCTATAGTGGAGTCGTATTACAATTCACTGGCCGTCGTTTTACAACGTCGTGACTGGGAAAACCCTGATCTATGAATCGTAGATACTGAAAACCCCGCAAGTTCACTTCAAACTGTGGACAAAAAA	TGCTTGTCTTCTTGAGAAAACTGCGCTAAATGATGATGAAGAAAGTGGTAGAGTGTTGATTATGCTGGGAAAGTTGCAGTTTGAATTGCAAAAACTTGTTGATAAATATCGTTCTCATATTTTTCAAACAATCACAATCCCCTCAGAGTCACTTCTAAATGAACTCCGCATAGTTGAGGAGATGCAGCGGCTTTGTGATGAGAAAAGGAATGTTTATGAAGGCATGCTTACAAGACAAAGA	ATGTACCAAGAAGCAAAGAACAAGGGTTTACCAGTTACGACGTTGTAAAACGACGGCCAGTGAATTGTAATACGACTCACTATAGGGCGAATTTGGGTACCGGGCCTCTAGACACTAGCTACTCGAGGGGCCCCAGGGGCCACGAACTCTTTGTCTTGTAAGCATGCCTTCATAAACATTCCTTTTCTCATCACAAAGCCGCTGCATCTCCTCAACTATGCGGAGTTCATTTAGAAGTGACTCTGAGGGGATTGTGATTGTTTGAAAAATATGAGAACGATATTTATCAACAAGTTTTTGCAATTCAAACTGCAACTTTCCCAGCATAATCAACACTCTACCACTTTCTTCATCATCATTTAGCGCAGTTTTCTCAAGAAGACAAGCATTCGTGGCCCCTGGCGGCCATGGCTAGTTCTAGGATCTCTTTTTTTGGGTTTGGTGGGGTATCTTCATCATCGAATAGATAGTTATATACATCATCCATTGTAGTGTATTAAACATTCCTTGAGTTGAGTTCCAAAAA	TGAGAAAACTGCGCTAAATGATGATGAAGAAAGTGGTAGAGTGTTGATTATGCTGGGAAAGTTGCAGTTTGAATTGCAAAAACTTGTTGATAAATATCGTTCTCATATTTTTCAAACAATCACAATCCCCTCAGAGTCACTTCTAAATGAACTCCGCATAGTTGAGGAGATGCAGCGGCTTTGTGATGAGAAAAGGAATGTTTATGAAGGCATGCTTACAAGACAAAGAG	TGCTTGTCTTCTTGAGAAAACTGCGCTAAATGATGATGAAGAAAGTGGTAGAGTGTTGATTATGCTGGGAAAGTTGCAGTTTGAATTGCAAAAACTTGTTGATAAATATCGTTCTCATATTTTTCAAACAATCACAATCCCCTCAGAGTCACTTCTAAATGAACTCCGCATAGTTGAGGAGATGCAGCGGCTTTGTGATGAGAAAAGGAATGTTTATGAAGGCATGCTTACAAGACAAAGAG
ATH_RP3_hgx5150v1_pB27_A-236	5p 3p	114819832 / 114819828	Arabidopsis thaliana - F5M6.21	https://www.ncbi.nlm.nih.gov/nuccore/NM_102912.5	https://www.ncbi.nlm.nih.gov/gene/?term=840065	AT1G31780	D	F5M6.21; [NM_102912.5 Arabidopsis thaliana oligomeric golgi complex subunit mRNA]	795	1991	IF	Sense		100.0 / 100.0	TGGATGATGTATATAACTATCTATTCGATGATGAAGATACCCCACCAAACCCAAAAAAAGAGATCCTAGAACTAGCCATGGCCGCAGGGGCCACGAAAATGCCTAGACCCATTGAAGTTCATGCCCATGACCCCTTAAGATACGTGGGAGACATGCTTGGGTGGCTACATCAGGCTTTGGCATCAGAAAGAGAATTGGTTCATGCTTTATTTGATATAGACTCAGCTGACCATCAATCAAACGCAAAAAATACCTCTGAGAATATTGCCCTAAAGGCAGGAGAATCTGACTTTACATTTGTTCTGGATAGAATTTTTGAAGGAGTTTGCCGTCCATTTAAAGTGAGAGTCGAACAAGTTCTGCAGTCACAACCAAGTCTTATTATTTCTTACAAACTCACCAACACCTTGGAGTTCTACAGCTACACTATCTCAGATTTACTTGGGCGAGACACTGCACTGTGTAATACAATTGGAATGGTAAAGGATGCTGCACAGAAAACCTTCTTTGACATTCTTAAAACCCGAGGAGAGAAACTTCTACGATACCCTCCACCTGTAGCCGTTGATCTCTCTCCTCCTCCAGCTGTCCGAGAAGGAGTTTCTCTACTCTGAGATATCGAGAATTACAACAGTATGATGGTTCTGCTCAGGAAGAGAAACCGGCTTTGATTCAGTCCTCTCTGCACTGCTGACCCTATCATAAGATGTGCCGAGCAGCAGCGAGGCCGCAAGATCCAAAGAAAGAGCGGCAATT	AATGCCTAGACCCATTGAAGTTCATGCCCATGACCCCTTAAGATACGTGGGAGACATGCTTGGGTGGCTACATCAGGCTTTGGCATCAGAAAGAGAATTGGTTCATGCTTTATTTGATATAGACTCAGCTGACCATCAATCAAACGCAAAAAATACCTCTGAGAATATTGCCCTAAAGGCAGGAGAATCTGACTTTACATTTGTTCTGGATAGAATTTTTGAAGGAGTTTGCCGTCCATTTAAAGTGAGAGTCGAACAAGTTCTGCAGTCACAACCAAGTCTTATTATTTCTTACAAACTCACCAACACCTTGGAGTTCTACAGCTACACTATCTCAGATTTACTTGGGCGAGACACTGCACTGTGTAATACAATTGGAATGGTAAAGGATGCTGCACAGAAAACCTTCTTTGACATTCTTAAAACCCGAGGAGAGAAACTTCTACGATACCCTCCACCTGTAGCCGTTGATCTCTCTCCT	TTGGGATCACGATTCTAGATCAGGGTTTTCCCAGTCACGACGTTGTAAAACGACGGCCAGTGAATTGTAATACGACTCACTATAGGGCGAATTGGGTACCGGGCCTCTAGACACTAGCTACTCGAGGGGCCCCAGGGGCCACGAATTTGGATCTGGATATCCATTTTGTTGATCTGTTACAGCTTGGTATATAACTTCGTAAGCTTCAGCTAAAGTTTTAGCGACCCTGACACAAGCTTCAGACCTGAGTTTAGGGACCTGTATCTGCTCAAACTCAGGAAGAGAGCCTTCGCTTCCCAAAACGAGGCCGAAGAATGCCTTGAGGCATTCGGATAGCATCGCGGGTGAAGTGTCTTGTCGTTCAGATAAGGGAAGTTCGGATGTGGAAGAGCGGAAGATTTGCATTTTGTCTGAAAGACCGCATTTGTGGAGTAGTGTGTCAACTTCATTCTGGACGAGGAGGTTTATGTGGTTCTCGATCATTAATCCAATGTTGGTTACGTATTGGGACGCAACATCGTGTCTTAGCAATGGTTGTTGGGATCGCGCATAACAGTTGATGAGGATATTTTGGAGGGTGTTTCGTTGTTCTGTGGTGGGGATGGGCTGCTAAGAGGAGTAGAGCATCGACTGAGTACTGCTGGAGTCAGACTTGTTTCTGCTTCTTCTGGGTATGCCGCTTCTTTCTTGATTATGCGCCTGTCTGCTGCTCGCCATCTATAATAGGTCAAGCAGTGCAGAGGAACGGGATCAAAGGCGGATCTC	CAACCATTGCTAAGACACGATGTTGCGTCCCAATACGTAACCAACATTGGATTAATGATCGAGAACCACATAAACCTCCTCGTCCAGAATGAAGTTGACACACTACTCCACAAATGCGGTCTTTCAGACAAAATGCAAATCTTCCGCTCTTCCACATCCGAACTTCCCTTATCTGAACGACAAGACACTTCACCCGCGATGCTATCCGAATGCCTCAAGGCATTCTTCGGCCTCGTTTTGGGAAGCGAAGGCTCTCTTCCTGAGTTTGAGCAGATACAGGTCCCTAAACTCAGGTCTGAAGCTTGTGTCAGGGTCGCTAAAACTTTAGCTGAAGCTTACGAAGTTATATACCAAGCTGTAACAGATCAACAAAATGGATATCCAGATCCAAA	AATGCCTAGACCCATTGAAGTTCATGCCCATGACCCCTTAAGATACGTGGGAGACATGCTTGGGTGGCTACATCAGGCTTTGGCATCAGAAAGAGAATTGGTTCATGCTTTATTTGATATAGACTCAGCTGACCATCAATCAAACGCAAAAAATACCTCTGAGAATATTGCCCTAAAGGCAGGAGAATCTGACTTTACATTTGTTCTGGATAGAATTTTTGAAGGAGTTTGCCGTCCATTTAAAGTGAGAGTCGAACAAGTTCTGCAGTCACAACCAAGTCTTATTATTTCTTACAAACTCACCAACACCTTGGAGTTCTACAGCTACACTATCTCAGATTTACTTGGGCGAGACACTGCACTGTGTAATACAATTGGAATGGTAAAGGATGCTGCACAGAAAACCTTCTTTGACATTCTTAAAACCCGAGGAGAGAAACTTCTACGATACCCTCCACCTGTAGCCGTTGATCTCTCTCCTCCTCCAGCTGTCCGAGAAGGAGTTTCTCTTACTCTTGAGATTATCGAGAATTACAACAGTATGATGGTTTCTGCTTCAGGAGAGAAACCGGCTTTTGATCCCGTCCTCTCTGCACTGCTTGACCCTATTATTAAGATGTGCGAGCAAGCAGCAGAGGCGCATAAATCAAAGAAGAGCGGCCAATTACCCAGAAGAAGCAGAACAAGTTCTGACTCAAGCCAGTTAACCTCAGTCGATGCTCTACTCTCTAGCAGCCCATCCCCACCACAGAACAACGAAACACCCTCAAAAATATTCCTCATCAACTGTTTATGCGCGATCCAACAACCATTGCTAAGACACGATGTTGCGTCCCAATACGTAACCAACATTGGATTAATGATCGAGAACCACATAAACCTCCTCGTCCAGAATGAAGTTGACACACTACTCCACAAATGCGGTCTTTCAGACAAAATGCAAATCTTCCGCTCTTCCACATCCGAACTTCCCTTATCTGAACGACAAGACACTTCACCCGCGATGCTATCCGAATGCCTCAAGGCATTCTTCGGCCTCGTTTTGGGAAGCGAAGGCTCTCTTCCTGAGTTTGAGCAGATACAGGTCCCTAAACTCAGGTCTGAAGCTTGTGTCAGGGTCGCTAAAACTTTAGCTGAAGCTTACGAAGTTATATACCAAGCTGTAACAGATCAACAAAATGGATATCCAGATCCAAA
ATH_RP3_hgx5150v1_pB27_A-197	5p 3p	114819891 / 114819868	Arabidopsis thaliana - F9O13.34	https://www.ncbi.nlm.nih.gov/nuccore/NM_127130.2	https://www.ncbi.nlm.nih.gov/gene/?term=816062	AT2G15690	D	F9O13.34; [NM_127130.2 Arabidopsis thaliana Tetratricopeptide repeat (TPR)-like superfamily protein mRNA]	126	1080	IF	Sense		99.4 / 100.0	TGGATGGATGTATATAACTATCTATTCGATGATGAAGATACCCCACCAAACCCAAAAAAAGAGATCCTAGAACTAGCCATGGCCGCAGGGGCCACGAACTCAATTCCGATCAAACACCTAAGCACATCCGCCGCCGCAAACGATTACCACCAGAATCCTCAATCTGGATCACCGTCTCAGCATCAACGCCCATATCCACCTCAAAGCTTCGATTCTCAGAATCAGACCAACACTAATCAACGAGTTCCACAAAGCCCTAATCAATGGTCTACTCAACACGGTGGTCAAATACCTCAATACGGTGGTCAAAATCCTCAACACGGGGGTCAAAGGCCTCCATACGGTGGTCAAAATCCTCAACAAGGTGGTCAAATGTCTCAATACGGTGGTCACAATCCTCAACACGGTGGTCACAGGCCTCAGTACTGTGGTCAGAGGCCTCATACGGTGGACCTGGTAACAATTATCAGAATCAGAATGTTCAACAAGTATCAGAGTCAGTACTACACTCGCAGCAGCAGCGACACTGCACACACGAGCTCGAATCAAAGCCCTTATCAGATGATGAGGTAGCTCCTCCTCCTAGTTGTTGAGAGGTGATGGAGGTTATGCCAGCCGTAGGCTTAATTAAGATTGCTATCGATTGCCTGGATAGGACCCTATGCCTGATAGAGATGTTCCGTTTGTGGTCGATTCTTGTCGATGAGTCCGCTGACCATTCTAGACGTACTGACTCATCTCAGTCAGCTCAGGGTGATCCCAGCTC	CTCAATTCCGATCAAACACCTAAGCACATCCGCCGCCGCAAACGATTACCACCAGAATCCTCAATCTGGATCACCGTCTCAGCATCAACGCCCATATCCACCTCAAAGCTTCGATTCTCAGAATCAGACCAACACTAATCAACGAGTTCCACAAAGCCCTAATCAATGGTCTACTCAACACGGTGGTCAAATACCTCAATACGGTGGTCAAAATCCTCAACACGGGGGTCAAAGGCCTCCATACGGTGGTCAAAATCCTCAACAAGGTGGTCAAATGTCTCAATACGGTGGTCACAATCCTCAACACGGTGGTCACAGGCCTCAGTACTGTGGTCAGAGGCCTCATACG	TTCGGATCTACGATTCTAGATCAGGGTTTTCCCAGTCACGACGTTGTAAAACGACGGCCAGTGAATTGTAATACGACTCACTATAGGGCGAATTGGGTACCGGGCCTCTAGACACTAGCTACTCGAGGGGCCCCAGGGGCCACGAAAAAATGCAAAAACGCTTCTTCTATACCACCAACAGTAGCACAAGCCAAGAAGACCGTAAGGAAAGTCTCCTCGTTCGGCTTCAACCCATGTTTCGTCATCTCTTCGAACAAATGCAACGCATCATCTCCCATTCCGTTATCACTATACGCACACATCATCAAATGCCAAGAATCCATATCTTTATCAACCATATGATCAAACACTCTCTTAGCATCAGTAATACTACTACACTCTCCAAACATACTAATCACCATATTGTTAAGTTTTGGATCACCTCTAAACTTAGACTGAAGGAAATGATCATGTACCTTCTTAGAATGCTCAAGCGACTTCAAATTCGCACAGGACTCAAACAACAAACGAAACATTCTCTATCAGCATAGCTCCTTTATCAGCATTCAATAGCATTCTTAATATAGCTACGCTGAACATACTCATCACTTCTCAACACTAGAGGAGGAGCTACTTCATTCATCTGATAAGCCTGATCAGCTCTGGTGTGGTTGTTGCTGCTGCTGCGAAGTAATACTGACCTGGATTACTTGGTGACCTCCGATTCGGAAATGTACAGTCACGGATAGCTTGACCGTATCTAGCCTGAACCACTGGTTGAGAATGAACCACGTAT	TGTGCGAATTTGAAGTCGCTTGAGCATTCTAAGAAGGTACATGATCATTTCCTTCAGTCTAAGTTTAGAGGTGATCCAAAACTTAACAATATGGTGATTAGTATGTTTGGAGAGTGTAGTAGTATTACTGATGCTAAGAGAGTGTTTGATCATATGGTTGATAAAGATATGGATTCTTGGCATTTGATGATGTGTGCGTATAGTGATAACGGAATGGGAGATGATGCGTTGCATTTGTTCGAAGAGATGACGAAACATGGGTTGAAGCCGAACGAGGAGACTTTCCTTACGGTCTTCTTGGCTTGTGCTACTGTTGGTGGTATAGAAGAAGCGTTTTTGCATTTT	CTCAATTCCGATCAAACACCTAAGCACATCCGCCGCCGCAAACGATTACCACCAGAATCCTCAATCTGGATCACCGTCTCAGCATCAACGCCCATATCCACCTCAAAGCTTCGATTCTCAGAATCAGACCAACACTAATCAACGAGTTCCACAAAGCCCTAATCAATGGTCTACTCAACACGGTGGTCAAATACCTCAATACGGTGGTCAAAATCCTCAACACGGGGGTCAAAGGCCTCCATACGGTGGTCAAAATCCTCAACAAGGTGGTCAAATGTCTCAATACGGTGGTCACAATCCTCAACACGGTGGTCACAGGCCTCAGTACGGTGGTCAGAGGCCTCAATACGGTGGACCTGGTAACAATTATCAGAATCAGAATGTTCAACAAAGTAATCAGAGTCAGTACTACACTCCGCAGCAGCAGCAACAACCGCAACCACCACGAAGCTCGAATCAAAGCCCTAATCAGATGAATGAGGTAGCTCCTCCTCCTAGTGTTGAAGAGGTGATGAGGTTATGTCAGCGTAGGCTATATAAAGATGCTATTGAATTGCTTGATAAAGGAGCTATGCCTGATAGAGAATGTTTCGTTTTGTTGTTTGAGTCTTGTGCGAATTTGAAGTCGCTTGAGCATTCTAAGAAGGTACATGATCATTTCCTTCAGTCTAAGTTTAGAGGTGATCCAAAACTTAACAATATGGTGATTAGTATGTTTGGAGAGTGTAGTAGTATTACTGATGCTAAGAGAGTGTTTGATCATATGGTTGATAAAGATATGGATTCTTGGCATTTGATGATGTGTGCGTATAGTGATAACGGAATGGGAGATGATGCGTTGCATTTGTTCGAAGAGATGACGAAACATGGGTTGAAGCCGAACGAGGAGACTTTCCTTACGGTCTTCTTGGCTTGTGCTACTGTTGGTGGTATAGAAGAAGCGTTTTTGCATTTT
ATH_RP3_hgx5150v1_pB27_A-350	5p	114819866	Arabidopsis thaliana - HMG2	https://www.ncbi.nlm.nih.gov/nuccore/NM_127292.3	https://www.ncbi.nlm.nih.gov/gene/?term=816244	AT2G17370	D	HMG2; [NM_127292.3 Arabidopsis thaliana 3-hydroxy-3-methylglutaryl-CoA reductase 2 (HMG2), mRNA]	636	No Data	IF	Sense		100.0	TGGATGATGTATATAACTATCTATTCGATGATGAAGATACCCCACCAAACCCAAAAAAAGAGATCCTAGAACTAGCCATGGCCGCAGGGGCCACGAATGGGTATGTTCAGATCCCAGTGGGGATTGCAGGACCTTTGTTGCTTGATGGGGTTGAGTATTCAGTGCCAATGGCTACAACAGAAGGTTGTTTGGTTGCTAGTACCAATAGAGGTTTTAAAGCTATACACTTGTCTGGTGGTGCTTTTAGTGTTCTTGTGAAAGATGCCATGACTAGAGCTCCAGTTGTTAGATTCCCTTCTGCAAGAAGAGCTGCTCTTGTCATGTTTTATCTTCAAGATCCTTCTAATTTCGAGAGATTGTCTCTCATTTTCCACAAATCGAGTAGATTTGCTAGGCTTCAGAGTATTACATGCACGATTGCTGGGAAGGAATCTGTATCCGAGGTTTGCGTGTAGTACTGGGTGATGCTATGGGGATGAACATGGTCTCAAAAGGGTTCAGAAGGTCTTGGACTTTGTAAGAGCGAGTTTCTGACATGGATGTTATTGGCATCCCTGGAACTACTGTTCGACAGAGGTTCGCTGTAACTGATCGAGACTGGTAGCATGTTTATTAACTTATTACGCTAATTGGGAAAGTTTGAATCACGTAGCTTGAGCTACCTCAACTTGTTACTTTGCGTCCTGGATACAAGCTCACGATTGACGAGTTTAGGCCTGCAACGTTTAATTGTAGTTCACTAATAACCC	TGGGTATGTTCAGATCCCAGTGGGGATTGCAGGACCTTTGTTGCTTGATGGGGTTGAGTATTCAGTGCCAATGGCTACAACAGAAGGTTGTTTGGTTGCTAGTACCAATAGAGGTTTTAAAGCTATACACTTGTCTGGTGGTGCTTTTAGTGTTCTTGTGAAAGATGCCATGACTAGAGCTCCAGTTGTTAGATTCCCTTCTGCAAGAAGAGCTGCTCTTGTCATGTTTTATCT
ATH_RP3_hgx5150v1_pB27_A-35	5p 3p	114819913	Arabidopsis thaliana - K16L22.5	https://www.ncbi.nlm.nih.gov/nuccore/NM_123542.3	https://www.ncbi.nlm.nih.gov/gene/?term=834182	AT5G41770	D	K16L22.5; [NM_123542.3 Arabidopsis thaliana crooked neck protein, putative / cell cycle protein mRNA]	-34	575	IF	Sense		99.8 / 100.0	TGGGATGATGTATATAACTATCTATTCGATGATGAAGATACCCCACCAAACCCAAAAAAAGAGATCCTAGAACTAGCCATGGCCGCAGGGGCCACGAAAGAAACCCCAGAGAAAGCAAAACCGCGAGCTCTCATGGCTTCCGGCGGCAAAGATTCCGATCGTACCTTAGGGTACATGACACGGAAAGATACAGAAGTCAAGCTTCCAAGACCTACTCGTGTCAAGAACAAAACTCCGGCGCCGATTCAAATAACTGCCGAACAGATATTAAGAGAAGCTCGAGAGAGACAAGAAGCTGAGATCCGTCCTCCCAAGCAAAAAATCACTGATTCCACTGAGCTTTCCGACTACAGACTCCGCCGGAGAAAGGAATTTGAAGACCAGATCCGTCGCGCGAGATGGAACATTCAAGTTTGGGTCAAATACGCTCAATGGGAAGAGTCACAGAAAGATTACGCTCGTGCTCGAAGTGTTTGGGAACGAGCCATAGAAGGAGATTATAGGAACCATACGCTTTGGCTCAAATACGCAGAGTTCGAGATGAAGAACAAGTTTGTGAACAGTGCGAGAAACGTTTGGGATCGAGCTGTTACGCTTCTTCCTCGTGTAGACCAGCTTTGGTACAAGTATATTCATATGGAGGAGATACTTGGGAATATCGCCCGGAGCTAGGCAGATTTTTGAACGGTGGATGGATTGGTCACCGGGATTCGTGGCCCCTGGGGCCCCTCGAGTAGCTAGTGTCTA	AGAAACCCCAGAGAAAGCAAAACCGCGAGCTCTCATGGCTTCCGGCGGCAAAGATTCCGATCGTACCTTAGGGTACATGACACGGAAAGATACAGAAGTCAAGCTTCCAAGACCTACTCGTGTCAAGAACAAAACTCCGGCGCCGATTCAAATAACTGCCGAACAGATATTAAGAGAAGCTCGAGAGAGACAAGAAGCTGAGATCCGTCCTCCCAAGCAAAAAATCACTGATTCCACTGAGCTTTCCGACTACAGACTCCGCCGGAGAAAGGAATTTGAAGACCAGATCCGTCGCGCGAGATGGAACATTCAAGTTTGGGTCAAATACGCTCAATGGGAAGAGTCACAGAAAGATTACGCTCGTGCTCGAAGTGTTTGGGAACGAGCCATAGAAGGAGATTATAGGAACCATACGCTTTGGCTCAAATACGCAGAGTTCGAGATGAAGAACAAGTTTGTGAACAGTGCGAGAAACGTTTGGGATCGAGCTGTTACGCTTCTTCCTCGTGTAGACCAGCTTTGGTACAAGTATATTCATATGGAGGAGATACTTGGGAATATCGCCCGG	AGTATCCAACGAATTTATTAGATTAAGGGTTTTTCCCAGTCACGACGTTGTTAAAACGACCGGCCAGTGAATTTGTAATATGACTCACTATAGGGCGAATTGGGTACCGGGCCTCTAGACACTAGCTACTCGAGGGGCCCCAGGGGCCACGAATCCGGTGACCAATCCATCCACCGTTCAAAAATCTGCCTAGCTCCGGCGATATTCCCAAGTATCTCCTCCATATGAATATACTTGTACCAAAGCTGGTCTACACGAGGAAGAAGCGTAACAGCTCGATCCCAAACGTTTCTCGCACTGTTCACAAACTTGTTCTTCATCTCGAACTCTGCGTATTTGAGCCAAAGCGTATGGTTCCTATAATCTCCTTCTATGGCTCGTTCCCAAACACTTCGAGCACGAGCGTAATCTTTCTGTGACTCTTCCCATTGAGCGTATTTGACCCAAACTTGAATGTTCCATCTCGCGCGACGGATCTGGTCTTCAAATTCCTTTCTCCGGCGGAGTCTGTAGTCGGAAAGCTCAGTGGAATCAGTGATTTTTTGCTTGGGAGGACGGATCTCAGCTTCTTGTCTCTCTCGAGCTTCTCTTAATATCTGTTCGGCAGTTATTGAATCGGCGCCGGAGTTTTGTTCTTGACACGAGTAGGTCTGAAGCTTGACTTCTGTATCTTTCGTGTCATGTACCCTAAGTACGATCGGATCTTTGGCGCGGAGCATGAGAGCTCGCGTTTGCTTTCTCTGGGTTTCTTTCGTGCCCTGCCGCATG	AGATATTAAGAGAAGCTCGAGAGAGACAAGAAGCTGAGATCCGTCCTCCCAAGCAAAAAATCACTGATTCCACTGAGCTTTCCGACTACAGACTCCGCCGGAGAAAGGAATTTGAAGACCAGATCCGTCGCGCGAGATGGAACATTCAAGTTTGGGTCAAATACGCTCAATGGGAAGAGTCACAGAAAGATTACGCTCGTGCTCGAAGTGTTTGGGAACGAGCCATAGAAGGAGATTATAGGAACCATACGCTTTGGCTCAAATACGCAGAGTTCGAGATGAAGAACAAGTTTGTGAACAGTGCGAGAAACGTTTGGGATCGAGCTGTTACGCTTCTTCCTCGTGTAGACCAGCTTTGGTACAAGTATATTCATATGGAGGAGATACTTGGGAATATCGCCGGAGCTAGGCAGATTTTTGAACGGTGGATGGATTGGTCACCGGA	AGAAACCCCAGAGAAAGCAAAACCGCGAGCTCTCATGGCTTCCGGCGGCAAAGATTCCGATCGTACCTTAGGGTACATGACACGGAAAGATACAGAAGTCAAGCTTCCAAGACCTACTCGTGTCAAGAACAAAACTCCGGCGCCGATTCAAATAACTGCCGAACAGATATTAAGAGAAGCTCGAGAGAGACAAGAAGCTGAGATCCGTCCTCCCAAGCAAAAAATCACTGATTCCACTGAGCTTTCCGACTACAGACTCCGCCGGAGAAAGGAATTTGAAGACCAGATCCGTCGCGCGAGATGGAACATTCAAGTTTGGGTCAAATACGCTCAATGGGAAGAGTCACAGAAAGATTACGCTCGTGCTCGAAGTGTTTGGGAACGAGCCATAGAAGGAGATTATAGGAACCATACGCTTTGGCTCAAATACGCAGAGTTCGAGATGAAGAACAAGTTTGTGAACAGTGCGAGAAACGTTTGGGATCGAGCTGTTACGCTTCTTCCTCGTGTAGACCAGCTTTGGTACAAGTATATTCATATGGAGGAGATACTTGGGAATATCGCCGGAGCTAGGCAGATTTTTGAACGGTGGATGGATTGGTCACCGGA
ATH_RP3_hgx5150v1_pB27_A-74	5p 3p	114819830 / 114819825	Arabidopsis thaliana - MEE22	https://www.ncbi.nlm.nih.gov/nuccore/NM_001202750.1	https://www.ncbi.nlm.nih.gov/gene/?term=818043	AT2G34780	D	MEE22; [gi|334184691|ref|NM_001202750.1| Arabidopsis thaliana maternal effect embryo arrest protein mRNA, complete cds]	1842	3429	IF	Sense		100.0 / 99.7	AGGGATGATGTATATAACTATCTATTCGATGATGAAGATACCCCACCAAACCCAAAAAAAGAGATCCTAGAACTAGCCATGGCCGCAGGGGCCACGAAGATAATTGTACAGAATTCTCTTGAGTTCAACCAGTCAGGCAAGACTCCAGGTAATATAGCTGGGAAAACTACGTGTCTCTCTACTGCTACTGGACATGACGTGAAAACATTATTTTCGGAGGACTTTGCTGCTACAGATTATATGAAGTTGCTAGAGTTGGATAACTTGGAAGAAGAAAATTATTACCAGATGGCTAGAGAATCGCTTCTGTCCCCTGATCTTCCTCAGGTAGATTTTTTGGGTTGTGAGATCATGAATGAGGACAAAAATCCTGCTAGGGCTATTGACTTGGCTGCCAGTAATAGCATGTATTTACGTGAGACCATACTTTCTAGTGAATCTCCTAGTCTCAACACTCAGAATATCTCAGTGACAGTTGAAATGCCACCCATGTTGAAACCGTTGCATGGGCATCTTCTTAAACACTTTATTGTGTTTTCAAATATTGAAGACCAGAACAGTATCATCATATACTTCATGCTACTAACAATTGTCTACAGCGTTGCCGTCAGTTACTAAAGTACAGTGGGCAGTGCAGCGATTTTGTCTTCTTTGGAAATGAGAAACTATAGCCCAGAATGCTGTGGTCTCTCTGGTGCTGCATAACTCTCCATGGTCACCGACAATACTGGAATACCTCTGA	GATAATTGTACAGAATTCTCTTGAGTTCAACCAGTCAGGCAAGACTCCAGGTAATATAGCTGGGAAAACTACGTGTCTCTCTACTGCTACTGGACATGACGTGAAAACATTATTTTCGGAGGACTTTGCTGCTACAGATTATATGAAGTTGCTAGAGTTGGATAACTTGGAAGAAGAAAATTATTACCAGATGGCTAGAGAATCGCTTCTGTCCCCTGATCTTCCTCAGGTAGATTTTTTGGGTTGTGAGATCATGAATGAGGACAAAAATCCTGCTAGGGCTATTGACTTGGCTGCCAGTAATAGCATGTATTTACGTGAGACCATACTTTCTAGTGAATCTCCTAGTCTCAACACTCAGAATATCTCAGTGACAGTTGAAATGCCACCCATGTTGAAACCGTTGCATGGGCATCTTCTTAAACACTTTA	TTCGTTCTACGATTCTAGATCAGGGTTTTCCCAGTCACGACGTTGTAAAACGACGGCCAGTGAATTGTAATCTCGACTCACTATAGGGCGAATTGGGTACCGGGCCTCTAGACACTAGCTACTCGAGGGGCCCCAGGGGCCACGAAGTTTTCATAGCCACCAGCATCCACTCCAATACTGCTAAGTTGCCCAAGAAGGGAGACGATTGCAACAGAGAGGTTCATTGGCAATGGCATTCCCAGCATCTTAAGCAGTGGAGCAACAATGTTCGCACTAGTCCAATCCCAAGCCGTATAACAAGCAATAAGCTCCACCAATGATAGAATGTCACAGAGATTGATACTTTGATCCCTGGTCAATACACACTGGAAATCTTTGTGTGCCGGCCTAAACTCGGTCTTCTCTAGGTGGCTAGAACCCAATGAACCAGTCAAGCTTTTATGCAAAGTATTAGACTCAGTAAATTCCTGAAGAATTTCCATGAGCTTAGATGCCATAGCCTCCAGCGAGGAAGACCTGTCTGAGATGGACACTTGTTCTTGCCTGGGTGCAATCGAGAACTGCCCTCCACAGTACCAAAATGTTTGTTTTCTAGAAAACATGACAATGTATTTCAACACTGCATGATTATGCATGCCTCACTAAAAAAACACCATTTCCTCTCAGCATGTAGCAAAACGTGAAGAATTGTCAATAGCACTGAGTTTTCTCCATGACTGAACTTGTCAGGATCAGAAGCCTCGCGATATTCATTCGATCAAGTGCGAGTACAATTTGGCCCAAATTAGCGTTTCCGCCCAG	TCCATCTCAGACAGGTCTTCCTCGCTGGAGGCTATGGCATCTAAGCTCATGGAAATTCTTCAGGAATTTACTGAGTCTAATACTTTGCATAAAAGCTTGACTGGTTCATTGGGTTCTAGCCACCTAGAGAAGACCGAGTTTAGGCCGGCACACAAAGATTTCCAGTGTGTATTGACCAGGGATCAAAGTATCAATCTCTGTGACATTCTATCATTGGTGGAGCTTATTGCTTGTTATACGGCTTGGGATTGGACTAGTGCGAACATTGTTGCTCCACTGCTTAAGATGCTGGGAATGCCATTGCCAATGAACCTCTCTGTTGCAATCGTCTCCCTTCTTGGGCAACTTAGCAGTATTGGAGTGGATGCTGGTGGCTATGAAAAC	GATAATTGTACAGAATTCTCTTGAGTTCAACCAGTCAGGCAAGACTCCAGGTAATATAGCTGGGAAAACTACGTGTCTCTCTACTGCTACTGGACATGACGTGAAAACATTATTTTCGGAGGACTTTGCTGCTACAGATTATATGAAGTTGCTAGAGTTGGATAACTTGGAAGAAGAAAATTATTACCAGATGGCTAGAGAATCGCTTCTGTCCCCTGATCTTCCTCAGGTAGATTTTTTGGGTTGTGAGATCATGAATGAGGACAAAAATCCTGCTAGGGCTATTGACTTGGCTGCCAGTAATAGCATGTATTTACGTGAGACCATACTTTCTAGTGAATCTCCTAGTCTCAACACTCAGAATATCTCAGTGACAGTTGAAATGCCACCCATGTTGAAACCGTTGCATGGGCATCTTCTTAAACACTTTATTGTGTTTTCAAATATTGAAGACCAGAACAGTATCATCATAATAATTCATGCTACTAACAATTGTCTACAGCGTTGCCCGTCAGTTACTAAAGAACAGTGGGCAGTGCCAGCGATTTTGTCTTCTTTGAAAATGGAAGAAAACCTTTTGGCCCAGGAAAGGGCCTGTGTGTTCCTCTCCTTGTTGCTGCATAACTTCTCCATGGTTCACACAACAAAAACTGGGAATACTCTGAATGTTGATTCTTTCTCCTGCTTGGATTCTTTCTCAAAGCATATACGTGGTGTTATGGCTGATACTGAAGCTGGAGTTATGCTTTCTGGATTTTCGGAAGAACTCCTTTGTCTTCTTCAGGACCTCCTTTCTGGGCAGCGGGTATTATTTTCGGTTAAATCCTCAGAAACATGTGAATCTGATTTAAGCATCCCTGTCACCCTGAATGGAGAAAATGTAGCTCTCGTCAACAAAATCGCTCTAACTGATCAATTGGTGGCCGGAAGCGCTATTTTGGCGGCAATATGTACTGCACTTGATCGTATTGGATATATCTGCGAAGCTTCCTTTGAAATCCTGCACAAGTACAGTCATGAGAAAACCTCAGTGCTACTGACCATTCTTCACGTTTTTGCTTACATTGCTGGAGAGAAAATGGTGTTGTCTAGTGAGCATGGCATATCAATTGCAGTGTTGAAATACATTGTCATGTTTCTAGAAAACAAACATTTTGGTACTGTGGAGGGCAGTTCTCGATTGCACCCAGGCAAGAACAAGTGTCCATTCTCAGACAGGTCTTCCTCGCTGGAGGCTATGGCATCTAAGCTCATGGAAATTCTTCAGGAATTTACTGAGTCTAATACTTTGCATAAAAGCTTGACTGGTTCATTGGGTTCTAGCCACCTAGAGAAGACCGAGTTTAGGCCGGCACACAAAGATTTCCAGTGTGTATTGACCAGGGATCAAAGTATCAATCTCTGTGACATTCTATCATTGGTGGAGCTTATTGCTTGTTATACGGCTTGGGATTGGACTAGTGCGAACATTGTTGCTCCACTGCTTAAGATGCTGGGAATGCCATTGCCAATGAACCTCTCTGTTGCAATCGTCTCCCTTCTTGGGCAACTTAGCAGTATTGGAGTGGATGCTGGTGGCTATGAAAAC
ATH_RP3_hgx5150v1_pB27_A-96	5p 3p	114819830 / 114819825	Arabidopsis thaliana - MEE22	https://www.ncbi.nlm.nih.gov/nuccore/NM_001202750.1	https://www.ncbi.nlm.nih.gov/gene/?term=818043	AT2G34780	D	MEE22; [gi|334184691|ref|NM_001202750.1| Arabidopsis thaliana maternal effect embryo arrest protein mRNA, complete cds]	1842	3429	IF	Sense		100.0 / 100.0	TGGGATGATGTATATAACTATCTATTCGATGATGAAGATACCCCACCAAACCCAAAAAAAGAGATCCTAGAACTAGCCATGGCCGCAGGGGCCACGAAGATAATTGTACAGAATTCTCTTGAGTTCAACCAGTCAGGCAAGACTCCAGGTAATATAGCTGGGAAAACTACGTGTCTCTCTACTGCTACTGGACATGACGTGAAAACATTATTTTCGGAGGACTTTGCTGCTACAGATTATATGAAGTTGCTAGAGTTGGATAACTTGGAAGAAGAAAATTATTACCAGATGGCTAGAGAATCGCTTCTGTCCCCTGATCTTCCTCAGGTAGATTTTTTGGGTTGTGAGATCATGAATGAGGACAAAAATCCTGCTAGGGCTATTGACTTGGCTGCCAGTAATAGCATGTATTTACGTGAGACCATACTTTCTAGTGAATCTCCTAGTCTCAACACTCAGAATATCTCAGTGACAGTTGAAATGCCACCCATGTTGAAACCGTTGCATGGGCATCTTCTTAAACACTTTATTGTGTTTTCAAATGTGAAGACCAGAACAGTATCATCATAATACTCATGCTACTACATGTCTACAGCGTGCCCGTCAGTACTGAAGAACAGTGGCAGTGCAGCGATTTGTCTTCTTGAAATGAAGAAAGCTTAGCCAGATGCATGGTGGTTCCGTTCTGTGCTGCTACTGCCCATGTCACAACAAACTGAATCTGACGTGATCTTCCCGCTGAA	GATAATTGTACAGAATTCTCTTGAGTTCAACCAGTCAGGCAAGACTCCAGGTAATATAGCTGGGAAAACTACGTGTCTCTCTACTGCTACTGGACATGACGTGAAAACATTATTTTCGGAGGACTTTGCTGCTACAGATTATATGAAGTTGCTAGAGTTGGATAACTTGGAAGAAGAAAATTATTACCAGATGGCTAGAGAATCGCTTCTGTCCCCTGATCTTCCTCAGGTAGATTTTTTGGGTTGTGAGATCATGAATGAGGACAAAAATCCTGCTAGGGCTATTGACTTGGCTGCCAGTAATAGCATGTATTTACGTGAGACCATACTTTCTAGTGAATCTCCTAGTCTCAACACTCAGAATATCTCAGTGACAGTTGAAATGCCACCCATGTTGAAACCGTTGCATGGG	TCGGAATCACGATTCTAGATCAGGGTTTTCCCAGTCACGACGTTGTAAAACGACGGCCAGTGAATTGTAAAACGACTCACTATAGGGCGAATTGGGTACCGGGCCTCTAGACACTAGCTACTCGAGGGGCCCCAGGGGCCACGAAGTTTTCATAGCCACCAGCATCCACTCCAATACTGCTAAGTTGCCCAAGAAGGGAGACGATTGCAACAGAGAGGTTCATTGGCAATGGCATTCCCAGCATCTTAAGCAGTGGAGCAACAATGTTCGCACTAGTCCAATCCCAAGCCGTATAACAAGCAATAAGCTCCACCAATGATAGAATGTCACAGAGATTGATACTTTGATCCCTGGTCAATACACACTGGAAATCTTTGTGTGCCGGCCTAAACTCGGTCTTCTCTAGGTGGCTAGAACCCAATGAACCAGTCAAGCTTTTATGCAAAGTATTAGACTCAGTAAATTCCTGAAGAATTTCCATGAGCTTAGATGCCATAGCCTCCAGCGAGGAAGACCTGTCTGAGATGGACCACTTGTTCTTGCCTGGGTGCAATCGGAGACTGCCCTCCAACAGTACCAAATTGTTTTGTTTTCTAAGAAACCATGACATTGTTATTTCACACACTGCATTGAATATTGCATGCTCACCTAGACCAACACCACATTTCTCCTCCAGCATGTTAAGCCCAAAACCTGGAGAATTGTCATATAGGACTGAGGGTTTCTCTCATGACCTTAACTTGGCAGAATTCCAAGAGAGCCTCGGAATATCATCCGATCATGCGATATACTCATATTGGCGCCAATTGTAGGCGTTCCGGAC	GGCTATGGCATCTAAGCTCATGGAAATTCTTCAGGAATTTACTGAGTCTAATACTTTGCATAAAAGCTTGACTGGTTCATTGGGTTCTAGCCACCTAGAGAAGACCGAGTTTAGGCCGGCACACAAAGATTTCCAGTGTGTATTGACCAGGGATCAAAGTATCAATCTCTGTGACATTCTATCATTGGTGGAGCTTATTGCTTGTTATACGGCTTGGGATTGGACTAGTGCGAACATTGTTGCTCCACTGCTTAAGATGCTGGGAATGCCATTGCCAATGAACCTCTCTGTTGCAATCGTCTCCCTTCTTGGGCAACTTAGCAGTATTGGAGTGGATGCTGGTGGCTATGAAAAC	GATAATTGTACAGAATTCTCTTGAGTTCAACCAGTCAGGCAAGACTCCAGGTAATATAGCTGGGAAAACTACGTGTCTCTCTACTGCTACTGGACATGACGTGAAAACATTATTTTCGGAGGACTTTGCTGCTACAGATTATATGAAGTTGCTAGAGTTGGATAACTTGGAAGAAGAAAATTATTACCAGATGGCTAGAGAATCGCTTCTGTCCCCTGATCTTCCTCAGGTAGATTTTTTGGGTTGTGAGATCATGAATGAGGACAAAAATCCTGCTAGGGCTATTGACTTGGCTGCCAGTAATAGCATGTATTTACGTGAGACCATACTTTCTAGTGAATCTCCTAGTCTCAACACTCAGAATATCTCAGTGACAGTTGAAATGCCACCCATGTTGAAACCGTTGCATGGGCATCTTCTTAAACACTTTATTGTGTTTTCAAATATTGAAGACCAGAACAGTATCATCATAATAATTCATGCTACTAACAATTGTCTACAGCGTTGCCCGTCAGTTACTAAAGAACAGTGGGCAGTGCCAGCGATTTTGTCTTCTTTGAAAATGGAAGAAAACCTTTTGGCCCAGGAAAGGGCCTGTGTGTTCCTCTCCTTGTTGCTGCATAACTTCTCCATGGTTCACACAACAAAAACTGGGAATACTCTGAATGTTGATTCTTTCTCCTGCTTGGATTCTTTCTCAAAGCATATACGTGGTGTTATGGCTGATACTGAAGCTGGAGTTATGCTTTCTGGATTTTCGGAAGAACTCCTTTGTCTTCTTCAGGACCTCCTTTCTGGGCAGCGGGTATTATTTTCGGTTAAATCCTCAGAAACATGTGAATCTGATTTAAGCATCCCTGTCACCCTGAATGGAGAAAATGTAGCTCTCGTCAACAAAATCGCTCTAACTGATCAATTGGTGGCCGGAAGCGCTATTTTGGCGGCAATATGTACTGCACTTGATCGTATTGGATATATCTGCGAAGCTTCCTTTGAAATCCTGCACAAGTACAGTCATGAGAAAACCTCAGTGCTACTGACCATTCTTCACGTTTTTGCTTACATTGCTGGAGAGAAAATGGTGTTGTCTAGTGAGCATGGCATATCAATTGCAGTGTTGAAATACATTGTCATGTTTCTAGAAAACAAACATTTTGGTACTGTGGAGGGCAGTTCTCGATTGCACCCAGGCAAGAACAAGTGTCCATTCTCAGACAGGTCTTCCTCGCTGGAGGCTATGGCATCTAAGCTCATGGAAATTCTTCAGGAATTTACTGAGTCTAATACTTTGCATAAAAGCTTGACTGGTTCATTGGGTTCTAGCCACCTAGAGAAGACCGAGTTTAGGCCGGCACACAAAGATTTCCAGTGTGTATTGACCAGGGATCAAAGTATCAATCTCTGTGACATTCTATCATTGGTGGAGCTTATTGCTTGTTATACGGCTTGGGATTGGACTAGTGCGAACATTGTTGCTCCACTGCTTAAGATGCTGGGAATGCCATTGCCAATGAACCTCTCTGTTGCAATCGTCTCCCTTCTTGGGCAACTTAGCAGTATTGGAGTGGATGCTGGTGGCTATGAAAAC
ATH_RP3_hgx5150v1_pB27_A-7	5p	114819830	Arabidopsis thaliana - MEE22	https://www.ncbi.nlm.nih.gov/nuccore/NM_001202750.1	https://www.ncbi.nlm.nih.gov/gene/?term=818043	AT2G34780	D	MEE22; [gi|334184691|ref|NM_001202750.1| Arabidopsis thaliana maternal effect embryo arrest protein mRNA, complete cds]	1842	No Data	IF	Sense		98.8	TGGGATGATGTATATAACTATCTATTCGATGATGAAGATACCCCACCAAACCCAAAAAAAGAGATCCTAAAACAAGCCATGGCCGCAGGGGCCACGAAGATAATTGTACAGAAATCTCTTGAGTTCAACCAGTCAGGCAAGACTCCAGGTAATATAGCTGGGAAAACTACGTGTCTCTCTACTGCTACTGGACATGACGTGAAAACATTATTTTCGGAGGACTTTGCTGCTACAGATTATATGAAGTTGCTAGAGTTGGATAACTTGGAAGAAGAAAATTATTACCAGATGGCTAGAGAATCGCTTCTGTCCCCTGATCTTCCTCAGGTAGATTTTTTGGGTTGTGAGATCATGAATGAGGACAAAAATCCTGCTAGGGCTATTGACTTGGCTGCCAGTAATAGCATGTATTTACGTGAGATCTATATTTTTCTAGTGAATCTCCTAGTCTCAACACTCAGAATATCTCAGTGACAGTTGAAATGCCACCCATGTTGAAACCGTTGCATGGGCATCTTTCTTAAACACTTAATTGTGTTTTCAAATATTGAAGACCAGAACAGTATCATCATATACTCATGCTACTAACATGTCCACAGCGTTGCCCGTCAGTACTGAAGAACAGTGGCCAGGTGCCAGCGATTTGCTTCTTTGAAATTGAAGAAACCTTTTGCCAGATGCTGTGGTTCCGTCTCTTGTGCCTGCTAACTTCCCATGGTCACAGCACATACTTGGGATATTCCTCGAA	GATAATTGTACAGAAATCTCTTGAGTTCAACCAGTCAGGCAAGACTCCAGGTAATATAGCTGGGAAAACTACGTGTCTCTCTACTGCTACTGGACATGACGTGAAAACATTATTTTCGGAGGACTTTGCTGCTACAGATTATATGAAGTTGCTAGAGTTGGATAACTTGGAAGAAGAAAATTATTACCAGATGGCTAGAGAATCGCTTCTGTCCCCTGATCTTCCTCAGGTAGATTTTTTGGGTTGTGAGATCATGAATGAGGACAAAAATCCTGCTAGGGCTATTGACTTGGCTGCCAGTAATAGCATGTATTTACGTGAGATCTATATTTTTCTAGTGAATCTCCTAGTCTCAACACTCAGAATATCTCAGTGACAGTTGAAATGCCACCCATGTTGAAACCGTTG
ATH_RP3_hgx5150v1_pB27_A-149	5p 3p	114819920 / 114819915	Arabidopsis thaliana - ORP1D	https://www.ncbi.nlm.nih.gov/nuccore/NM_001198051.1	https://www.ncbi.nlm.nih.gov/gene/?term=837875		D	ORP1D; [gi|334182544|ref|NM_001198051.1| Arabidopsis thaliana oxysterol binding protein-related protein 1D (ORP1D) mRNA, complete cds]	90	1444	IF	Sense		99.8 / 98.4	TGGATGATGTATATAACTATCTATTCGATGATGAAGATACCCCACCAAACCCAAAAAAAGAGATCCTAGAACTAGCCATGGCCGCAGGGGCCACGAACGAAGCTATTCCGGTTAGTAAACACGCTTCTAAGCCGTCGTTTTCGACTCAGGCGTCTTGGATCAGCCAAGATCAGCTTGAGAGACTCTCTTCTGAAGTAGTAGACGACGTCAATCTCGATGGGAAAGATGCTTCTTCTTCTTCTAATAAAGGATGTTTCTTCTTTGGGAACTGCGTCGGTGCTGGAGCTGGAGTTGCTGGGATCATGTATAAGTGGGTGAACTATGGGAAAGGATGGAGAGCTAGATGGTTTGAGCTGGAGGATGGTGTTTTGTCGTATTATAAGATCCATGGACCTGATAAGATTGTGATGAATCCGTCTAGAGAGAAAGGTGTTAGAGTGATTGGTGAGGAATCTGTGAGGTACATTAGGAAAGCTAGCTGCGGTAGTAGCAACCGACTTGGAGCTTCTGCTGTAGCAGCTTCAGGCCTTGTAAACCATTCGGAGAATACATTTGACGTTTCTTCAATCGAGCGAGCAGTCAGATGACAAAAGGCTTGCTATATTTACTGCTACAAAGACTCTTCTTTTACGTTGTGTTTCGAAGACGATAGATCGGCTGGGTAGTAGCTTTTCAGTAGCCAGATTCTTTCCTAAGATGACAGGTGCGACTCGACCTCGAGATGCGTTGTTCTACAGGTAGTACTGAAGTTACTGCAGAAGGCTCGGTGACCAGGGGTAAATTG	CGAAGCTATTCCGGTTAGTAAACACGCTTCTAAGCCGTCGTTTTCGACTCAGGCGTCTTGGATCAGCCAAGATCAGCTTGAGAGACTCTCTTCTGAAGTAGTAGACGACGTCAATCTCGATGGGAAAGATGCTTCTTCTTCTTCTAATAAAGGATGTTTCTTCTTTGGGAACTGCGTCGGTGCTGGAGCTGGAGTTGCTGGGATCATGTATAAGTGGGTGAACTATGGGAAAGGATGGAGAGCTAGATGGTTTGAGCTGGAGGATGGTGTTTTGTCGTATTATAAGATCCATGGACCTGATAAGATTGTGATGAATCCGTCTAGAGAGAAAGGTGTTAGAGTGATTGGTGAGGAATCTGTGAGGTACATTAGGAAAGCTAGCTGCGGTAGTAGCAACCGACTTGGAGCTTCTGCTGTAGCAGCTTCAGGCCT	TTTGCTATCACGATTCTAGATCAGGGTTTTCCCAGTCACGACGTTGTAAAACGACGGCCAGTGAATTGTAAAACGACTCACTATAGGGCGAATTGGGTACCGGGCCTCTAGACACTAGCTACTCGAGGGGCCCCAGGGGCCACGAACCCACTCAAGTGCTCTGTCTATCAAGTATGAGTACTCCAAATCTTCAAAGCACTTCTGCAGAGAAGAGAGAGGCTCATTAAAATATACAGGGAGACAAACTCCAGACAAGTCTTTGCCAATGTTTTCTTTGATGATTGACCATAATCCAACTGGCTTTTCCTTCTCCTTTGGCTCCGGTAAATTATCCCTTCTTCTGACATATGGATACTGCGGGATCCTAGCGGGAATTTGCAGACGGTCTGAAAAGAAGGGGTCTTTATCGTAGATAGATCCATTTCCTTTTTTTTTCTCTGCTACGGTAAGAAGCACTTCTCATTGCTTCGGCTGATAGGATATCATTTGTATCAAAGTAAGGTACATCATCTTCATCAGATTCACATCTGCTCATCTTGACTTTCATAATCTGCCTCAGAATCGCTTGCAGATACCTCTGACATCAACTGAATAAGAAATCACTAAATCGTCTCCTGTTCACACAGCAGGAGTCATGCTCGTTGTTCATCACGACGTAGCTCAGCTTCTATTTTTCTCCAGTCTCTTAACTGTCTCCAGGGATCAAGTAAGTAATGGGTTTAATGTGAGAAACTTCACCGTTCGGCAACAAGACTCGACGCTATGCTTCAACTTACACAGGTCTACCACAGCTCTTCTGGGATAACTTACAGACATT	CAATGAGAAGTGCTTCTTACCGTAGCAGAGAAAAAAAAAGGAAATGGATCTATCTACGATAAAGACCCCTTCTTTTCAGACCGTCTGCAAATTCCCGCTAGGATCCCGCAGTATCCATATGTCAGAAGAAGGGATAATTTACCGGAGCCAAAGGAGAAGGAAAAGCCAGTTGGATTATGGTCAATCATCAAAGAAAACATTGGCAAAGACTTGTCTGGAGTTTGTCTCCCTGTATATTTTAATGAGCCTCTCTCTTCTCTGCAGAAGTGCTTTGAAGATTTGGAGTACTCATACTTGATAGACAGAGCACTTGAGTGGG	CGAAGCTATTCCGGTTAGTAAACACGCTTCTAAGCCGTCGTTTTCGACTCAGGCGTCTTGGATCAGCCAAGATCAGCTTGAGAGACTCTCTTCTGAAGTAGTAGACGACGTCAATCTCGATGGGAAAGATGCTTCTTCTTCTTCTAATAAAGGATGTTTCTTCTTTGGGAACTGCGTCGGTGCTGGAGCTGGAGTTGCTGGGATCATGTATAAGTGGGTGAACTATGGGAAAGGATGGAGAGCTAGATGGTTTGAGCTGGAGGATGGTGTTTTGTCGTATTATAAGATCCATGGACCTGATAAGATTGTGATGAATCCGTCTAGAGAGAAAGGTGTTAGAGTGATTGGTGAGGAATCTGTGAGGTACATTAGGAAAGCTAGCTGCGGTAGTAGCAACCGACTTGGAGCTTCTGCTGTAGCAGCTTCAAGGCCTTGTAAACCATTCGGAGAAATACATTTGAAGGTTTCTTCGATTCGAGCGAGCAAGTCTGATGACAAAAGGCTTGCTATATTTACTGGTACAAAGACTCTTCATTTACGTTGTGTTTCGAAAGAGAATAGAGCGGCTTGGGTAGAAGCTTTTCAGGTGGCCAAGGATCTTTTTCCTAGAGTGGCCAGTGGCGACATCCTACCCTCAGAAGATGCGGTTGTTTCTACCGAGAAGTTGCGTGAAAAGTTACTGCAGGAAGGCGTTGGTGAGACAGTGGTGAAAGATTGTGAAGCCATTATGCTTTCGGAAGTTTCTGTGTTGCAGAACCGGTTGAAGGTTCTCACACATAAACACATTATACTACTGGATACACTGAGACAGTTAGAGACTGAGAAAATAGAGCTGGAAGCTACCGTCGTTGATGAAACAAAGGAGCATGACTCTTGCTGTGGACAGGGAAGACGATTTAGTGATTTCTATTCAGTGATGTCAGAGGTATCTGCAAGCGATTCTGAGGCAGATAATGAAAGTCAAGATGGAGCAGATGTTGAATCTGATGAAGATGATGTACCTTACTTTGATACAAATGATATCCTATCAGCCGAAGCAATGAGAAGTGCTTCTTACCGTAGCAGAGAAGCTGAAGGAAATGGATCTATCTACGATAAAGACCCCTTCTTTTCAGACCGTCTGCAAATTCCCGCTAGGATCCCGCAGTATCCATATGTCAGAAGAAGGGATAATTTACCGGAGCCAAAGGAGAAGGAAAAGCCAGTTGGATTATGGTCAATCATCAAAGAAAACATTGGCAAAGACTTGTCTGGAGTTTGTCTCCCTGTATATTTTAATGAGCCTCTCTCTTCTCTGCAGAAGTGCTTTGAAGATTTGGAGTACTCATACTTGATAGACAGAGCACTTGAGTGGG
ATH_RP3_hgx5150v1_pB27_A-316	5p	114819960	Arabidopsis thaliana - PFN2	https://www.ncbi.nlm.nih.gov/nuccore/NM_119080.4	https://www.ncbi.nlm.nih.gov/gene/?term=829056	AT4G29350	D	PFN2; [NM_119080.4 Arabidopsis thaliana profilin 2 (PFN2), mRNA]	18	No Data	IF	Sense		100.0	TGGATGATGTATATAACTATCTATTCGATGATGAAGATACCCCACCAAACCCAAAAAAAGAGATCCTAGAACTAGCCATGGCCGCAGGGGCCACGAACGTCGATGACCATCTCATGTGCGAGGTCGAAGGCAACCACCTCACACACGCCGCCATCTTCGGCCAAGACGGCAGTGTCTGGGCTCAGAGCTCAGCTTTCCCTCAGTTGAAGCCTGCAGAGATAGCAGGAATCAACAAAGACTTTGAAGAAGCCGGACATCTTGCCCCAACCGGGCTATTCCTTGGCGGTGAGAAGTACATGGTTGTCCAAGGTGAGGCTGGAGCCGTCATCCGAGGGAAAAAGGGACCTGGTGGAGTCACTATCAAGAAGACTACTCAAGCTCTAGTCTTTGGTATCTATGATGAACCGATGACCGGAGGGCAATGCAACTTGGTCGTGGAGAGGCTCGGCGATTACCTTATCGAGTCTGGTCTCTAAGTTCACTCAAAGTGCTTCAAACAAATTTCATTTTTCGGGTTCTTTCTTCACTAGAGAAGCACCCTTCTGCCATGTATTGTGATTTGATGTGTGTGCATCAACAAAGTATATACTCTAAAAGACAAGAACATCATATTTGTAAAAAAAAAAAAAAATTTTGGCCCTTGGGCCTTCACTAACTAGTGTCTAGAGCCGTACCATCGCCTAAGTGAGGTCGTAATACAAGTACTGGCGTGTTAACGCTTGACTGACTGTATCTTGAATCGATTCTGGAAACCGAGTACTTCACCT	CGTCGATGACCATCTCATGTGCGAGGTCGAAGGCAACCACCTCACACACGCCGCCATCTTCGGCCAAGACGGCAGTGTCTGGGCTCAGAGCTCAGCTTTCCCTCAGTTGAAGCCTGCAGAGATAGCAGGAATCAACAAAGACTTTGAAGAAGCCGGACATCTTGCCCCAACCGGGCTATTCCTTGGCGGTGAGAAGTACATGGTTGTCCAAGGTGAGGCTGGAGCCGTCATCCGAGGGAAAAAGGGACCTGGTGGAGTCACTATCAAGAAGACTACTCAAGCTCTAGTCTTTGGTATCTATGATGAACCGATGACCGGAGGGCAATGCAACTTGGTCGTGGAGAGGCTCGGCGATTACCTTATCGAGTCTGGTCTCTAAGTTCACTCAAAGTGCTTCAAACAAATTTCATTTTTCGGGTTCTTTCTTCACTAGAGAAGCACCCTTCTGCCATGTAT
ATH_RP3_hgx5150v1_pB27_A-359	5p	114819960	Arabidopsis thaliana - PFN2	https://www.ncbi.nlm.nih.gov/nuccore/NM_119080.4	https://www.ncbi.nlm.nih.gov/gene/?term=829056	AT4G29350	D	PFN2; [NM_119080.4 Arabidopsis thaliana profilin 2 (PFN2), mRNA]	18	No Data	IF	Sense		97.2	TGGATGATGTATATAACTATCTATTCGATGATGAAGATACCCCACCAAACCCAAAAAAAGAGATCCTAGAACTAGCCATGGCCGCAGGGGCCACGAACGTCGATGACCATCTCATGTGCGAGGTCGAAGGCAACCACCTCACACACGCCGCCATCTTCGGCCAAGACGGCAGTGTCTGGGCTCAGAGCTCAGCTTTCCCTCAGTTGAAGCCTGCAGAGATAGCAGGAATCAACAAAGACTTTGAAGAAGCCGGAACTCTTTTGCCCAACCGGGGCTATTCCTTGGGGGGTGAAAAAGTACATGGTTGTCCAAGGGGGAGGCTGGGAGCCGTCCTCCCGAGGGAAAAAGGGAACCTGGGGGGATCACCCTATCAAGAAGACTACCCCAACCCTCTAGTCTTTGGTATCTATGATAAACCAATGACCGGAGGGGCAATGCAACTTGGTCGGGGGAGAGGCTCGGCGATTACCTTATCGAGTCTGGTCTCTAAGTTCACTCAAAGTGCTTCAAACAAATTTCATTTTTCGGGTTCTTTCTTCACTAGAGAAGCACCCTTCTGCCATGTATTGTGATTGATTGTTGTTGTGCATCAAACAAAGTTATTATACTCTCAAAAGTAACTAAGAAACCTATCATATTTGTAAAAAAAAAAAAAAAATTTTGTTGGCCAGGGGGAACCAAAAGGGGGTGCGCGAGAGCGCCCCGCACAATATTTGCTCTAAGAGGGCGCGGACACACATATCCCCCGAGAGTGTGTGCGTATATACACTAGCAGACGCCGCTCGTGTTTACACGCGCTGCGCGCGGAAACACACCAGACATTGAATCTTGAATAACCGAAAAACCCCGC	CGTCGATGACCATCTCATGTGCGAGGTCGAAGGCAACCACCTCACACACGCCGCCATCTTCGGCCAAGACGGCAGTGTCTGGGCTCAGAGCTCAGCTTTCCCTCAGTTGAAGCCTGCAGAGATAGCAGGAATCAACAAAGACTTTGAAGAAGCCGGAACTCTTTTGCCCAACCGGG
ATH_RP3_hgx5150v1_pB27_A-264	5p 3p	114819798 / 114819796	Arabidopsis thaliana - PTAC3	https://www.ncbi.nlm.nih.gov/nuccore/NM_111297.4	https://www.ncbi.nlm.nih.gov/gene/?term=819581	AT3G04260	D	PTAC3; [NM_111297.4 Arabidopsis thaliana plastid transcriptionally active 3 (PTAC3), mRNA]	1101	1804	IF	Sense		99.8 / 100.0	AGGATGATGTTATATTAACTATTCTATTCCGATGATGAAGATACCCCACCAAACCCAAAAAAAGAGATCCTAGAACTAGCCATGGCCGCAGGGGCCACGAAGGATCCTCTCTCTTTGTATCTCAGGGCTTTGTGTCGAGAAGGAAGAATTGTTGAGCTTATTGATGCTTTAGATGCAATGCGCAAATATAACCAACCTATACCTCCAAGAGCCATGATTATGAGCAGAAAGTATCGAACACTAGTCAGCTCATGGATTGAACCATTGCAAGAAGAAGCTGAACTTGGCTATGAGATTGATTATTTAGCGAGGTACATAGAGGAAGGGGGACTTACTGGTGAACGCAAGCGTTGGGTACCTCGAAGAGGGAAAACTCCTTTAGATCCCGATGCTTCTGGTTTTATATACTCAAACCCTATTGAAACATCCTTTAAACAGAGATGCCTTGAAGATTGGAAAGTTCACCATAGGAAGCTCTTGAGAACCTTACAGAGTGAAGGTCTTCCAGTTCTAGGAGATGCATCAGATCTGATTACATGAGAGTGGGTGGAGAGATTACGAACATATAAAGGTCCTGCACTGATCTTTTGAAGCCGAAAGCAGCAGCAGATGTTGTATCAGAGTTAAAGAGACTCGAGCTCAGTTGCTATGATGACAGAATGTGCTTACAGCTGTCAAAGCAGAAATTAACATCTCAAGTCGACTCTGTCTCAATGAGAAGAAAGAAGAGTCAATGAACATAC	GGATCCTCTCTCTTTGTATCTCAGGGCTTTGTGTCGAGAAGGAAGAATTGTTGAGCTTATTGATGCTTTAGATGCAATGCGCAAATATAACCAACCTATACCTCCAAGAGCCATGATTATGAGCAGAAAGTATCGAACACTAGTCAGCTCATGGATTGAACCATTGCAAGAAGAAGCTGAACTTGGCTATGAGATTGATTATTTAGCGAGGTACATAGAGGAAGGGGGACTTACTGGTGAACGCAAGCGTTGGGTACCTCGAAGAGGGAAAACTCCTTTAGATCCCGATGCTTCTGGTTTTATATACTCAAACCCTATTGAAACATCCTTTAAACAGAGATGCCTTGAAGATTGGAAAGTTCACCATAGGAAGCTCTTGAGAACCTTACAGAGTGAAGGTCTTCCAGTTCTAGGAGATGCATCAGA	CAGTAATTCTCCGATTTATACGATTCAGGGTTTTCCCAGTCCACGACGTTGTAAAACGACCGGCCAGTGAATTCGTAATTACGACTCACTATAGGGCGAATTGGGTACCGGGCCTCTAGACACTAGCTACTCGAGGGGCCCCAGGGGCCACGAAGACATATTAAATCGTCTACTTCTTCATCGACCTCCTCCTCTTCTTCTTCAATTGGAGGAACCCAAAGAGGTCGACCTCGAGATTTGTTTATTCTCCTTGCTTTTTGGACACGCTGGTAAAGCACATTTCTTGTTCCATCAATTGGCAAACCCTGAGCTTCGAGTTCTTCCTTTAACTCTGATACAACCATCTTGCTTGCTGCTTTCGGCTTCAAAAGATTCAGTGCAGGACCTTTTATTATGTTCCGTAATCTCTCCACCACTCTCATGTAATCAGATTCTGATGCATCTCCTAGAACTGGAAGACCTTCACTCTGTAAGGTCTCAAGAGCTTCCTATGGTGAACTTTCCATCTTCAGGCATCTCTGTTTAAAGGATGTTTCAATAGGGTTGAGATTTAAAACAGGAAGCATCGGGATCTAAGGGAGTTTTCCTTCTTCGAAGGTACCCAACGCTGCGTTCCACAGTAAGTTCCCTTTCTCAAGTACCTCGCTTAAAAATCAATTCTATAGCCCAGGTCAGCTTCTCTGCAATGTCAATTCATGGAGCTGAACTAGTGTTCGATTCTCGCTCATATCATTGGCTCTGAGATAGCTGTATATGCCATTGGCATCTAAGGCATCATAAGGCTCACAATCTCTTTCGG	CAGAATCTGATTACATGAGAGTGGTGGAGAGATTACGGAACATAATAAAAGGTCCTGCACTGAATCTTTTGAAGCCGAAAGCAGCAAGCAAGATGGTTGTATCAGAGTTAAAGGAAGAACTCGAAGCTCAGGGTTTGCCAATTGATGGAACAAGAAATGTGCTTTACCAGCGTGTCCAAAAAGCAAGGAGAATAAACAAATCTCGAGGTCGACCTCTTTGGGTTCCTCCAATTGAAGAAGAAGAGGAGGAGGTCGATGAAGAAGTAGACGATTTAATATGTC	GGATCCTCTCTCTTTGTATCTCAGGGCTTTGTGTCGAGAAGGAAGAATTGTTGAGCTTATTGATGCTTTAGATGCAATGCGCAAAGATAACCAACCTATACCTCCAAGAGCCATGATTATGAGCAGAAAGTATCGAACACTAGTCAGCTCATGGATTGAACCATTGCAAGAAGAAGCTGAACTTGGCTATGAGATTGATTATTTAGCGAGGTACATAGAGGAAGGGGGACTTACTGGTGAACGCAAGCGTTGGGTACCTCGAAGAGGGAAAACTCCTTTAGATCCCGATGCTTCTGGTTTTATATACTCAAACCCTATTGAAACATCCTTTAAACAGAGATGCCTTGAAGATTGGAAAGTTCACCATAGGAAGCTCTTGAGAACCTTACAGAGTGAAGGTCTTCCAGTTCTAGGAGATGCATCAGAATCTGATTACATGAGAGTGGTGGAGAGATTACGGAACATAATAAAAGGTCCTGCACTGAATCTTTTGAAGCCGAAAGCAGCAAGCAAGATGGTTGTATCAGAGTTAAAGGAAGAACTCGAAGCTCAGGGTTTGCCAATTGATGGAACAAGAAATGTGCTTTACCAGCGTGTCCAAAAAGCAAGGAGAATAAACAAATCTCGAGGTCGACCTCTTTGGGTTCCTCCAATTGAAGAAGAAGAGGAGGAGGTCGATGAAGAAGTAGACGATTTAATATGTC
ATH_RP3_hgx5150v1_pB27_A-323	5p 3p	114819872 / 114819870	Arabidopsis thaliana - PUB13	https://www.ncbi.nlm.nih.gov/nuccore/NM_114518.4	https://www.ncbi.nlm.nih.gov/gene/?term=823804	AT3G46510	D	PUB13; [NM_114518.4 Arabidopsis thaliana plant U-box 13 (PUB13), mRNA]	1575	2279	IF	Sense		99.7 / 99.0	TGGATGATGTATATAACTATCTATTCGATGATGAAGATACCCCACCAAACCCAAAAAAAGAGATCCTAGAACTAGCCATGGCCGCAGGGGCCACGAACTTGACAGAGCCCGGAAGCGGAATGGTCGATGAGGCACTCGCGATTTTGGCGATTCTCTCTAGCCACCCCGAAGGAAAAGCAATCATAGGATCCTCTGATGCAGTCCCAAGTTTGGTTGAGTTTATCAGAACTGGCTCGCCTAGAAACAGAGAAAACGCAGCTGCTGTTCTAGTCCACCTCTGTTCTGGAGACCCACAACATCTTGTCGAAGCGCAGAAACTCGGCCTTATGGGTCCATTGATAGATTTAGCTGGAAATGGGACGGATAGAGGGAAACGAAAAGCAGCGCAGTTGCTTGAACGCATCAGCCGTCTCGCTGAACAGCAGAAGGAAACGGCTGTGTCACAACCGGAAGAAGAAGCTGAGCCAACACATCCAGAATCCACCACAGAAGCTGCAGATACTTAAAGATTGTCTTTTGTTTTGGATCTTCGGGTCATCTCTTTCACGTACGTATGTTAATATCTCACTTTTTGTTTTGTGCTACTCATCCTCCCCTCGAAGTAGGATCAACGGTAGACGCGGAAGAGGGAAATTGCCTCTTCTCGATTCTACTTTACCTTATGGTGAATATCTTTGTGGACAGAGCATCTGTCCACAGGAAGAAAGCCAATATGCATACATACACGTCAACTGATCATGGAACGTTGTTTGTATCCATCACTAGCCTTTTTTTGTTCAAAAATCTGCCTGGACCTCAGTACTAGGTC	CTTGACAGAGCCCGGAAGCGGAATGGTCGATGAGGCACTCGCGATTTTGGCGATTCTCTCTAGCCACCCCGAAGGAAAAGCAATCATAGGATCCTCTGATGCAGTCCCAAGTTTGGTTGAGTTTATCAGAACTGGCTCGCCTAGAAACAGAGAAAACGCAGCTGCTGTTCTAGTCCACCTCTGTTCTGGAGACCCACAACATCTTGTCGAAGCGCAGAAACTCGGCCTTATGGGTCCATTGATAGATTTAGCTGGAAATGGGACGGATAGAGGGAAACGAAAAGCAGCGCAGTTGCTTGAACGCATCAGCCGTCTCGCTGAACAGCAGAAGGAAACGGCTGTGTCACAACCGGAAGAAGAAGCTGAGCCAACACATC	CATCTACCGATTCCTAGATCAGGGTTTTCCCAGTCACGACGTTGTAAAACGACGGCCAGTGAATTGTAATATGACTCACTATAGGGCGAATTGGGTACCGGGCCTCTAGACACTAGCTACTCGAGGGGCCCCAGGGGCCACGAATTTTTTTGAAAACAAAAAAAAGCTCGTGGAAATGATTACAAACATAGTGTTACAATGATACAAGTTGACGTGTATGTATGCATATTTGCTTTTCTCTCCTGTGGACCAGATTGCTCTGTCCACACAAAGATATCACCATAAAGTTAAAAGTAGATCGGAGAAGGAGGCCATTTCCCTCTTCCGCGTCTACCGTGAATCCTACCTCGAGGGAGGATGAGTAGCACAAACAAAAAGTGAGAATAATAAACATACGTACGTGAAAGAGATGACCCGAGGATCCAAAACTAAAGACAATCTTTAAGTATCTGCAGCTTCTGGTGGTGGATCCTGGGATGTGTGGGTCCAGCTTCTTCTTCGGTTGTGACCACAGCGGTTTCCTCCTGCTTGTTCAGGCGAAGACGGCTGATGCCGTTCAAGCAACTGCGCTGCTTTCCGTTTCCTCTCTATCCGTCCCATTTCCAGCTAAATCCTATCATTGAACCAATAAGGGCCAGAGTTCCTGCGCTCGAAAAGATGTTGTGGGTCCTCCAGAACAGAAGGTTGGAACTTAGAACCGCCAGCTTGCGTTTTCTCTGTTTCTAGGCGAGCAAGTTCTTGATACTCACCAAACTGGGACTGCATCAAGATCTTAGATTGCTTTCTCGGGTGCCTAGGAGAATGGCCAATGGAGGTCCTCTCTCGACAATGCCGCTTCCGGAACTTGTCAAGGTCTG	TAAAGATTGTCTTTAGTTTTGGATCCTCGGGTCATCTCTTTCACGTACGTATGTTTATTATTCTCACTTTTTGTTTGTGCTACTCATCCTCCCTCGAGGTAGGATTCACGGTAGACGCGGAAGAGGGAAATGGCCTCCTTCTCCGATCTACTTTTAACTTTATGGTGATATCTTTGTGTGGACAGAGCAATCTGGTCCACAGGAGAGAAAAGCAAATATGCATACATACACGTCAACTTGTATCATTGTAACACTATGTTTGTAATCATTTCCACGAGCTTTTTTTTGTTTTCAAAAAAA	CTTGACAGAGCCCGGAAGCGGAATGGTCGATGAGGCACTCGCGATTTTGGCGATTCTCTCTAGCCACCCCGAAGGAAAAGCAATCATAGGATCCTCTGATGCAGTCCCAAGTTTGGTTGAGTTTATCAGAACTGGCTCGCCTAGAAACAGAGAAAACGCAGCTGCTGTTCTAGTCCACCTCTGTTCTGGAGACCCACAACATCTTGTCGAAGCGCAGAAACTCGGCCTTATGGGTCCATTGATAGATTTAGCTGGAAATGGGACGGATAGAGGGAAACGAAAAGCAGCGCAGTTGCTTGAACGCATCAGCCGTCTCGCTGAACAGCAGAAGGAAACGGCTGTGTCACAACCGGAAGAAGAAGCTGAACCAACACATCCAGAATCCACCACAGAAGCTGCAGATACTTAAAGATTGTCTTTGTTTTGGATCCTCGGGTCATCTCTTTCACGTACGTATGTTTATTATTCTCACTTTTTGTTTGTGCTACTCATCCTCCCTCGAGGTAGGATTCACGGTAGACGCGGAAGAGGGAAATGGCCTCCTTCTCCGATCTACTTTTAACTTTATGGTGATATCTTTGTGTGGACAGAGCAATCTGGTCCACAGGAGAGAAAAGCAAATATGCATACATACACGTCAACTTGTATCATTGTAACACTATGTTTGTAATCATTTCCACGAGCTTTTTTTTGTTTTCAATACAA
ATH_RP3_hgx5150v1_pB27_A-132	5p 3p	114819748	Arabidopsis thaliana - SEC10	https://www.ncbi.nlm.nih.gov/nuccore/NM_121275.4	https://www.ncbi.nlm.nih.gov/gene/?term=831112		D	SEC10; [gi|145357941|ref|NM_121275.4| Arabidopsis thaliana SEC10 (EXOCYST COMPLEX COMPONENT SEC10) (SEC10) mRNA, complete cds]	1224	1723	IF	Sense		98.4 / 96.7	TGGATGATGTATATAACTATCTATTCGATGATGAAGATACCCCACCAAACCCAAAAAAAGAGATCCTAGAACTAGCCATGGCCGCAGGGGCCACGAAGTTAGCAGTTGCATATGAGAGAACACAAGAACTTGCTAAAGACCTCCGAGCTGTTGGATGTGGTGACCTGGATGTTGAAGATTTGACAGAGTCCTTGTTTTCCTCGCACAAGGATGAATACCCTGAGCATGAGCGGGCCTCCTTAAAACAACTATATCAAGCAAAGATGGAAGAACTGCGTGCTGAGAGTCAGCAAGTCTCAGAGTCATCTGGGACAATAGGACGCTCTAAGGGTGCTTCAATATCATCATCTCTGCAGCAGATATCAGTCACCTTTGTGACAGAGTTTGTTCGATGGAATGAAGAAGCAATAACCAGATGCACATTGTTTTCATCTCAGCCAGCCACACTTGCAGCCAATGTCAAAGCTATATTTACTTGCCTGCTAGACCAGGTGAGCGTATACATAACTGAGGGACTTGAACGGGCAAGGGATAGCCTGTCTGAAGCTGCAGCATTGAGGGAGAGATTTGTTTTGGGAACAAGCGTTAGCAGAAGAGTTCGTGCCCCTGGGGCCCTCGAGTAGCTAGTGTCTAGAGGCCCGGTACCCAATTCGCCCTATAGTGAGTCGTATACAATCACTGCGTCGTTTACAACGTCTGACTTGTAAAACCCTGATCATGATCGTAGATCTGAAAACCCGCAGGTCACTCACACAGTGGCAACAACTAAGTGATCCGCTGG	GTTAGCAGTTGCATATGAGAGAACACAAGAACTTGCTAAAGACCTCCGAGCTGTTGGATGTGGTGACCTGGATGTTGAAGATTTGACAGAGTCCTTGTTTTCCTCGCACAAGGATGAATACCCTGAGCATGAGCGGGCCTCCTTAAAACAACTATATCAAGCAAAGATGGAAGAACTGCGTGCTGAGAGTCAGCAAGTCTCAGAGTCATCTGGGACAATAGGACGCTCTAAGGGTGCTTCAATATCATCATCTCTGCAGCAGATATCAGTCACCTTTGTGACAGAGTTTGTTCGATGGAATGAAGAAGCAATAACCAGATGCACATTGTTTTCATCTCAGCCAGCCACACTTGCAGCCAATGTCAAAGCTATATTTACTTGCCTGCTAGACCAGGTGAGCGTATACATAACTGAGGGACTTGAACGGGCAAGGGATAGCCTGTCTGAAGCTGCAGCATTGAGGGAGAGATTTGTTTTGGGAACAAGCGTTAGCAGAAGAGTTCGTGCCCCTGGGG	GCGTAATCAACGATTTCAAGATCAGGGTTTTTCCCAGTCACGACGTTGTAAAACGACCGGCCAGTGAATTTGCAATATGACTCACTATAGGGCGAATTGGGTACCGGGCCTCTAGACACTAGCTACTCGAGGGGCCCCAGGGGCCACGAACTCTTCTGCTAACGCTTGTTCCCAAAACAAATCTCTCCCTCAATGCTGCAGCTTCAGACAGGCTATCCCTTGCCCGTTCAAGTCCCTCAGTTATGTATACGCTCACCTGGTCTAGCAGGCAAGTAAATATAGCTTTGACATTGGCTGCAAGTGTGGCTGGCTGAGATGAAAACAATGTGCATCTGGTTATTGCTTCTTCATTCCATCGAACAAACTCTGTCACAAAGGTGACTGATATCTGCTGCAGAGATGATGATATTGAAGCACCCTTAGAGCGTCCTATTTGTCCCAGATGACTCTGAGACTTGCTGACTCTCAGCACGCAGTTTCTTCCATTCTTTTGCTTGAATATAGTTTGTTTTAAGGGAGGGCCCCGCCTCATGCTTCAGGGGTTATTCATCCCTTGGTGCGAGGAAAAACAAGGGACTTCTTGTCAAATTCTTTCAAACATCCCAGGGTCCACCACACATCCCACCAGCTCGGGAAGGTCCTTTAGCCAAGTTTCCTTTGTGTGTTCCTCCTCATTATGCAACTGCTTAACTTCCGGTGGCCCCCTGGCGGCCCATGGGCTAGTCTAGGAATCTCTTTTTTTGGTTTGGGTGGGGGTATCTTCATCATCGAATAGATAGTTATATACATCATTCATGTAGTGTATCAACTCTCGTGGATATCATACACAATTTAATGTTGACGCTTAGGGAGT	GCAAAAGAATGGAAGAAACTGCGTGCTGAGAGTCAGCAAGTCTCAGAGTCATCTGGGACAAATAGGACGCTCTAAGGGTGCTTCAATATCATCATCTCTGCAGCAGATATCAGTCACCTTTGTGACAGAGTTTGTTCGATGGAATGAAGAAGCAATAACCAGATGCACATTGTTTTCATCTCAGCCAGCCACACTTGCAGCCAATGTCAAAGCTATATTTACTTGCCTGCTAGACCAGGTGAGCGTATACATAACTGAGGGACTTGAACGGGCAAGGGATAGCCTGTCTGAAGCTGCAGCATTGAGGGAGAGATTTGTTTTGGGAACAAGCGTTAGCAGAAGAG	GTTAGCAGTTGCATATGAGAGAACACAAGAACTTGCTAAAGACCTCCGAGCTGTTGGATGTGGTGACCTGGATGTTGAAGATTTGACAGAGTCCTTGTTTTCCTCGCACAAGGATGAATACCCTGAGCATGAGCGGGCCTCCTTAAAACAACTATATCAAGCAAAGATGGAAGAATTGCGTGCTGAGAGTCAGCAAGTCTCAGAGTCATCTGGGACAATAGGACGCTCTAAGGGTGCTTCAATATCATCATCTCTGCAGCAGATATCAGTCACCGTTGTCACAGATTTTGTTCGATGGAATGAAGAAGCAATAACCAGATGCACATTGTTTTCATCTCAGCCAGCCACACTTGCAGCCAATGTTAAAGCTATATTTACTTGCCTGCTAGACCAGGTGAGCGTATACATAACTGAGGGACTTGAACGGGCAAGGGATAGCCTGTCTGAAGCTGCAGCATTGAGGGAGAGATTTGTTTTGGGCAGAAGAGTAGCTGCTGCAG
ATH_RP3_hgx5150v1_pB27_A-58	5p 3p	114819851	Arabidopsis thaliana - SYP71	https://www.ncbi.nlm.nih.gov/nuccore/NM_111809.5	https://www.ncbi.nlm.nih.gov/gene/?term=820132	AT3G09740	D	SYP71; [NM_111809.5 Arabidopsis thaliana syntaxin of plants 71 (SYP71), mRNA]	315	1039	IF	Sense		99.8 / 99.7	AGGGATGATGTATATAACTATCTATTCGATGATGAAGATACCCCACCAAACCCAAAAAAAGAGATCCTAGAACTAGCCATGGCCGCAGGGGCCACGAAGAGAAATGATTTGGTGCTCGCTCTTCCAGCCAGGATTGAAGCCATACCTGATGGGACAGCAGGTGGCCCTAAAAGCACTAGTGCTTGGACTCCCTCCTCAACAACATCTCGTCCTGATATCAAATTTGATTCAGATGGGCGTTTTGACGATGATTACTTTCAAGAATCAAATGAATCTAGCCAATTCAGGCAGGAGTATGAGATGCGGAAAATAAAACAGGAACAAGGTCTTGACATGATCTCCGAAGGGTTAGATGCTTTGAAGAACATGGCTTCTGATATGAACGAGGAACTGGATAGACAAGTTCCACTGATGGATGAAATCGACACAAAGGTGGACAGAGCAACCTCCGATCTTAAGAACACCAATGTTAGACTTAAAGATACCGTGAACCAGCTGAGATCTAGCCCGGAACTTCTGTATCGATATTGTTTGTGTGTATGTCTGGGTATCGCTGCATACTTATACATGTACTGAGTAATGAGATGAACCCTACGAACGTACCCATAGTACTTATCACCGAGTCAGTATCCAGCTGTGTGCCTGGGTCTACTCTCTCCGAAGTTCACGAGAGTTCTCTATGTCAGAAATATCAAGTTCTTATCTCATGCATCGACTGATC	GAGAAATGATTTGGTGCTCGCTCTTCCAGCCAGGATTGAAGCCATACCTGATGGGACAGCAGGTGGCCCTAAAAGCACTAGTGCTTGGACTCCCTCCTCAACAACATCTCGTCCTGATATCAAATTTGATTCAGATGGGCGTTTTGACGATGATTACTTTCAAGAATCAAATGAATCTAGCCAATTCAGGCAGGAGTATGAGATGCGGAAAATAAAACAGGAACAAGGTCTTGACATGATCTCCGAAGGGTTAGATGCTTTGAAGAACATGGCTTCTGATATGAACGAGGAACTGGATAGACAAGTTCCACTGATGGATGAAATCGACACAAAGGTGGACAGAGCAACCTCCGATCTTAAGAACACCAATGTTAGACTTAAAGATACCGTGAACCAGCTGAGATCTAGCCCGGAACTTCTG	TTCGGGATCTACGATTCTAGATCAGGGTTTTCCCAGTCACGACGTTGTAAAACGACGGCCAGTGAATTGTAATACGACTCACTATAGGGCGAATTGGGTACCGGGCCTCTAGACACTAGCTACTCGAGGGGCCCCAGGGGCCACGAATAATAGCACACTGCCGCAGACACAGCAATCAATTAGTTTGACGCACATTTTGACAGATGAATCTATGCACACGAACAACATGGAGAAAAGTCGATGCAGGAAGATAAGACTTGAATATTCTTGACATTAAGAAGAAACTCTCGTAGAAATATCAGAGAAGAAGAGTAAGACACAAGCACACACTGGATATTGACTCGGGTGATAAGTACTAATGGGTCCTTTCGTAGGGTTCATCTCATTACTTCAGTACATTGTATAAGTATGCAGCGATACCCAGAACAATACACAACAAAACAATATCGATACAGAAGTTCCCGGCTAGATCTCAGCTGGTTCACGGTATCTTTAAGTCTAACATTGGTGTTCTTAAGATCGGAGGTTGCTCTGTCCACCTTTTGTGTCGATTTCATCCATCAGTGAACTTGTCTATCCAGTTCCTCGTCATATCAGAGCCATTGTTCTTCAAAGCATCTACCCTCGGAAGATCATGTCAAGACCTTGTCTGTTTTATTTTCCGCATCTCATAACTCTGCCTGGATGCTAGATCAATTGATTCTGAGTATCATCGTCAACGCCAATCTGGAATCAATTGGAATTCCAGGACAGAATGTTTTGTAAGAGAGAGGAGATTC	ATCTTAAGAACACCAATGTTAGACTTAAAGATACCGTGAACCAGCTGAGATCTAGCCGGGAACTTCTGTATCGATATTGTTTTGTTGTGTATTGTTCTGGGTATCGCTGCATACTTATACAATGTACTGAAGTAATGAGATGAACCCTACGAAAGGACCCATTAGTACTTATCACCCGAGTCAATATCCAGTGTGTGCTTGTGTCTTACTCTTCTTCTCTGATATTTCTACGAGAGTTTCTTCTTAATGTCAAGAATATTCAAGTCTTATCTTCCTGCATCGACTTTTCTCCATGTTGTTCGTGTGCATAGATTCATCTGTCAAAATGTGCGTCAAACTAATTGATTGCTGTGTCTGCGGCAGTGTGCTATTA	GAGAAATGATTTGGTGCTCGCTCTTCCAGCCAGGATTGAAGCCATACCTGATGGGACAGCAGGTGGCCCTAAAAGCACTAGTGCTTGGACTCCCTCCTCAACAACATCTCGTCCTGATATCAAATTTGATTCAGATGGGCGTTTTGACGATGATTACTTTCAAGAATCAAATGAATCTAGCCAATTCAGGCAGGAGTATGAGATGCGGAAAATAAAACAGGAACAAGGTCTTGACATGATCTCCGAAGGGTTAGATGCTTTGAAGAACATGGCTTCTGATATGAACGAGGAACTGGATAGACAAGTTCCACTGATGGATGAAATCGACACAAAGGTGGACAGAGCAACCTCCGATCTTAAGAACACCAATGTTAGACTTAAAGATACCGTGAACCAGCTGAGATCTAGCCGGAACTTCTGTATCGATATTGTTTTGTTGTGTATTGTTCTGGGTATCGCTGCATACTTATACAATGTACTGAAGTAATGAGATGAACCCTACGAAAGGACCCATTAGTACTTATCACCCGAGTCAATATCCAGTGTGTGCTTGTGTCTTACTCTTCTTCTCTGATATTTCTACGAGAGTTTCTTCTTAATGTCAAGAATATTCAAGTCTTATCTTCCTGCATCGACTTTTCTCCATGTTGTTCGTGTGCATAGATTCATCTGTCAAAATGTGCGTCAAACTAATTGATTGCTGTGTCTGCGGCAGTGTGCTATTA
ATH_RP3_hgx5150v1_pB27_A-192	5p 3p	114819851	Arabidopsis thaliana - SYP71	https://www.ncbi.nlm.nih.gov/nuccore/NM_111809.5	https://www.ncbi.nlm.nih.gov/gene/?term=820132	AT3G09740	D	SYP71; [NM_111809.5 Arabidopsis thaliana syntaxin of plants 71 (SYP71), mRNA]	315	1039	IF	Sense		100.0 / 100.0	CGGATGATGTATATAACTATCTATTCGATGATGAAGATACCCCACCAAACCCAAAAAAAGAGATCCTAGAACTAGCCATGGCCGCAGGGGCCACGAAGAGAAATGATTTGGTGCTCGCTCTTCCAGCCAGGATTGAAGCCATACCTGATGGGACAGCAGGTGGCCCTAAAAGCACTAGTGCTTGGACTCCCTCCTCAACAACATCTCGTCCTGATATCAAATTTGATTCAGATGGGCGTTTTGACGATGATTACTTTCAAGAATCAAATGAATCTAGCCAATTCAGGCAGGAGTATGAGATGCGGAAAATAAAACAGGAACAAGGTCTTGACATGATCTCCGAAGGGTTAGATGCTTTGAAGAACATGGCTTCTGATATGAACGAGGAACTGGATAGACAAGTTCCACTGATGGATGAAATCGACACAAAGGTGGACAGAGCAACCTCCGATCTTAAGAACACCAATGTTAGACTTAAAGATACCGTGAACCAGCTGAGATCTAGCCGGAACTTCTGTATCGATATTGTTTGTGTGTATGTCTGGGTATCGCTGCATACTATACATGTACTGAAGTAATGAAGATGAACCCTACGAAAGGACCATAGTACTTATCCACCCGGAGTCAATATCAGGTGTGTGCTGGTGTCTACTCTCCTTCTTGAATTTCTACGAGAGTTCCTCTATGTCAAGAATTCAGTCTTATCTCTGCTCGACTTTCCTCCAGTTGTCGTGGCAAGATCCATCTGTCAATGC	GAGAAATGATTTGGTGCTCGCTCTTCCAGCCAGGATTGAAGCCATACCTGATGGGACAGCAGGTGGCCCTAAAAGCACTAGTGCTTGGACTCCCTCCTCAACAACATCTCGTCCTGATATCAAATTTGATTCAGATGGGCGTTTTGACGATGATTACTTTCAAGAATCAAATGAATCTAGCCAATTCAGGCAGGAGTATGAGATGCGGAAAATAAAACAGGAACAAGGTCTTGACATGATCTCCGAAGGGTTAGATGCTTTGAAGAACATGGCTTCTGATATGAACGAGGAACTGGATAGACAAGTTCCACTGATGGATGAAATCGACACAAAGGTGGACAGAGCAACCTCCGATCTTAAGAACACCAATGTTAGACTTAAAGATACCGTGAACCAGCTGAGATCTAGCCGGAACTTCTGTATC	TAGATCTACGATTCTAGATCAGGGTTTTCCCAGTCACGACGTTGTAAAACGACGGCCAGTGAATTGTAATACGACTCACTATAGGGCGAATTGGGTACCGGGCCTCTAGACACTAGCTACTCGAGGGGCCCCAGGGGCCACGAATAATAGCACACTGCCGCAGACACAGCAATCAATTAGTTTGACGCACATTTTGACAGATGAATCTATGCACACGAACAACATGGAGAAAAGTCGATGCAGGAAGATAAGACTTGAATATTCTTGACATTAAGAAGAAACTCTCGTAGAAATATCAGAGAAGAAGAGTAAGACACAAGCACACACTGGATATTGACTCGGGTGATAAGTACTAATGGGTCCTTTCGTAGGGTTCATCTCATTACTTCAGTACATTGTATAAGTATGCAGCGATACCCAGAACAATACACAACAAAACAATATCGATACAGAAGTTCCGGCTAGATCTCAGCTGGTTCACGGTATCTTTAAGTCTAACATTGGTGTTCCTTAAGATCGGAGGTTGCTCTGTCCACTTTGTGTCGATTTCATCCATCAGTGACTTGTCCTATCCAGTTCCTCGTTCATTATCAGAGCATGTCTCAAAGCATTCTAACCCTTCGGAAGATCATGTCAAGACTGGTCTGGTTTATTTCCGCCATCCAACTCTGCTGATGCCTAGATCATGGATTCTGGAGTTATCCTTCGTCAACGCCATCGATCCATTGATTCAGACCAGTGTGTAGAGAGAGATCCAAGCACATATGTGTCTTAGG	ACCAATGTTAGACTTAAAGATACCGTGAACCAGCTGAGATCTAGCCGGAACTTCTGTATCGATATTGTTTTGTTGTGTATTGTTCTGGGTATCGCTGCATACTTATACAATGTACTGAAGTAATGAGATGAACCCTACGAAAGGACCCATTAGTACTTATCACCCGAGTCAATATCCAGTGTGTGCTTGTGTCTTACTCTTCTTCTCTGATATTTCTACGAGAGTTTCTTCTTAATGTCAAGAATATTCAAGTCTTATCTTCCTGCATCGACTTTTCTCCATGTTGTTCGTGTGCATAGATTCATCTGTCAAAATGTGCGTCAAACTAATTGATTGCTGTGTCTGCGGCAGTGTGCTATTA	GAGAAATGATTTGGTGCTCGCTCTTCCAGCCAGGATTGAAGCCATACCTGATGGGACAGCAGGTGGCCCTAAAAGCACTAGTGCTTGGACTCCCTCCTCAACAACATCTCGTCCTGATATCAAATTTGATTCAGATGGGCGTTTTGACGATGATTACTTTCAAGAATCAAATGAATCTAGCCAATTCAGGCAGGAGTATGAGATGCGGAAAATAAAACAGGAACAAGGTCTTGACATGATCTCCGAAGGGTTAGATGCTTTGAAGAACATGGCTTCTGATATGAACGAGGAACTGGATAGACAAGTTCCACTGATGGATGAAATCGACACAAAGGTGGACAGAGCAACCTCCGATCTTAAGAACACCAATGTTAGACTTAAAGATACCGTGAACCAGCTGAGATCTAGCCGGAACTTCTGTATCGATATTGTTTTGTTGTGTATTGTTCTGGGTATCGCTGCATACTTATACAATGTACTGAAGTAATGAGATGAACCCTACGAAAGGACCCATTAGTACTTATCACCCGAGTCAATATCCAGTGTGTGCTTGTGTCTTACTCTTCTTCTCTGATATTTCTACGAGAGTTTCTTCTTAATGTCAAGAATATTCAAGTCTTATCTTCCTGCATCGACTTTTCTCCATGTTGTTCGTGTGCATAGATTCATCTGTCAAAATGTGCGTCAAACTAATTGATTGCTGTGTCTGCGGCAGTGTGCTATTA
ATH_RP3_hgx5150v1_pB27_A-352	5p 3p	114819864 / 114819860	Arabidopsis thaliana - TOR1	https://www.ncbi.nlm.nih.gov/nuccore/NM_118840.5	https://www.ncbi.nlm.nih.gov/gene/?term=828814	AT4G27060	D	TOR1; [NM_118840.5 Arabidopsis thaliana ARM repeat superfamily protein (TOR1), mRNA]	1848	2410	IF	Sense		100.0 / 99.6	TGATGATGTTTTATTAACTATTCTATTCCGATGATGAAGATACCCCCACCAAACCCAAAAAAAGAGATCCTAGATTCTAGCCATGGCCGCAGGGGCCACGAACTGGTTCATACCTCCACATGCTGCTTCCAGAAACGGACAAGCCGGGCCAAGAAGATCACCTCGGTCAGAACAATATGAGAATGAGCACATGGGTAATGGCAGGAGAGGGTGGGATAATAAAGCATCTGGAACTATTAGATTTGGTGAAGGCCCTTCAGCAAGAAGTGTGTGGCAAGCATCAAAGGATGAAGCTACACTTGAAGCTATTAGAGTAGCCGGCGAGGATGGTGCAGTCCCTCGTCCAACCCGAGTGGCTGTTGCCCCTGAAGCTGAAGCCATGGGAGATGATGATAACGAAGGGCAGGAACGTGACCCGATATGGGGTTTCATGGGAGTAATGCAATGCACTCACTCCTGGTTGGTGCCTTTGATGCTGCTTACGCGAAGTCCTCTGGGCTGGTGACCAGCACTGGTCATCAAGCTGATGGACAAGACGGGACCTTCTCTTGAACAGAGGCGAATGAAATTGCAATGAAGCTTCTAACTTACTCTCTAGTTCTGCTGGATCATAGTCCTAGACTTTGCTATCTGGATCCACAGTGTAGAATGGTCGTGCCCTGGGCCCTCAGTAGCTAGTGCTAAGCCGTACCAATCGCGTAATGGAGTGATCAGTCAGTGTCGCATGCAGCATCTGACTCGCACCTGACATGTACTGAATCGAAGGCTGACTCTATCTGTAA	CTGGTTCATACCTCCACATGCTGCTTCCAGAAACGGACAAGCCGGGCCAAGAAGATCACCTCGGTCAGAACAATATGAGAATGAGCACATGGGTAATGGCAGGAGAGGGTGGGATAATAAAGCATCTGGAACTATTAGATTTGGTGAAGGCCCTTCAGCAAGAAGTGTGTGGCAAGCATCAAAGGATGAAGCTACACTTGAAGCTATTAGAGTAGCCGGCGAGGATGGTGCAGTCCCTCGTCCAACCCGAGTGGCTGTTGCCCCTGAAGCTGAAGCCATGGGAGATGATGATAACGA	GTATCTACGATTCTAGATCAGGGTTTTCCCAGTCACGACGTTGTAAAACGACGGCCAGTGAATTGTAATACGACTCACTATAGGGCGAATTGGGTACCGGGCCTCTAGACACTAGCTACTCGAGGGGCCCCAGGGGCCACGAACCAATTCCAACAGCTGTTGACTCCAAGATAAGCAAATGTCGTAGAGACTATGATCCAGCAGAAACTGAGAGATGAAGTTTAGAGCTTCATTGGCAATCTCATTCGACATCTGGTCAAGAGAAGGTCCCGTCTTGTCCATCAGCTTGATGACCAAGTGCTGGTCACCAGCACAGAGGACTTCTGCGTAAGCAGCATCAATGTCACCAACACGGAGTGAGTGCATTGCATTACTCCATGAAACCCATATCGGGTCACGTTTCCTGCCCTTCGTTATCATCATCTCCCTATGTCTTCAGCTTTCAGGGGCAACAGCCACTCGGGTGGGACGAGGGACTGCACCATCCTCGCGGCTACTCTATAGCTCAGTTGTAGCTTCATCTTTGATGCTGCAACACACACTCTGGCTGAGGCTTCACAAATTCTAATAGTCAGGATGCTTTATTAATCCACCTCTCTCTGCATAACCAAGTTGCCTCAATTCTCAATATGTTCTGACGAAGTTGTATCTCTCCTGCTCGCCTTGTCGTTTCTGGACGAGCAGTGGGAGGTATGAACAAGTCTGGCCTGCGGCCATTGCTAGTCCAGAATCTTTCGTGTGGAATCTCTCTCATCGAAGATGTTATAACCTATCCATGTGACTGTACTAATCGTATGAGTTCAACA	TAGGGAGATGATGATAACGAAGGGCAGGAAACGTGACCCGATATGGGTTTCATGGAGTAATGCAATGCACTCACTCCGTGTTGGTGACATTGATGCTGCTTACGCAGAAGTCCTCTGTGCTGGTGACCAGCACTTGGTCATCAAGCTGATGGACAAGACGGGACCTTCTCTTGACCAGATGTCGAATGAGATTGCCAATGAAGCTCTAAACTTCATCTCTCAGTTTCTGCTGGATCATAGTCTCTACGACATTTGCTTATCTTGGAGTCAACAGCTGTTGGAATTGG	CTGGTTCATACCTCCACATGCTGCTTCCAGAAACGGACAAGCCGGGCCAAGAAGATCACCTCGGTCAGAACAATATGAGAATGAGCACATGGGTAATGGCAGGAGAGGGTGGGATAATAAAGCATCTGGAACTATTAGATTTGGTGAAGGCCCTTCAGCAAGAAGTGTGTGGCAAGCATCAAAGGATGAAGCTACACTTGAAGCTATTAGAGTAGCCGGCGAGGATGGTGCAGTCCCTCGTCCAACCCGAGTGGCTGTTGCCCCTGAAGCTGAAGCCATGGGAGATGATGATAACGAAGGGCAGGAACGTGACCCGATATGGGTTTCATGGAGTAATGCAATGCACTCACTCCGTGTTGGTGACATTGATGCTGCTTACGCAGAAGTCCTCTGTGCTGGTGACCAGCACTTGGTCATCAAGCTGATGGACAAGACGGGACCTTCTCTTGACCAGATGTCGAATGAGATTGCCAATGAAGCTCTAAACTTCATCTCTCAGTTTCTGCTGGATCATAGTCTCTACGACATTTGCTTATCTTGGAGTCAACAGCTGTTGGAATTGG
ATH_RP3_hgx5150v1_pB27_A-222	5p 3p	114820107	Arabidopsis thaliana - GenMatch	https://www.ncbi.nlm.nih.gov/nuccore/AC000098.1			D	unknown; [prey2696739 - Athal - GenMatch]	-1	414	IF	Sense		99.8 / 99.5	TGGATGATGTATATAACTATCTATTCGATGATGAAGATACCCCACCAAACCCAAAAAAAGAGATCCTAGAACTAGCCATGGCCGCAGGGGCCACGAGGACTCGGCGGTGGTGCCGGAGGAGGACTCGGTGGCGGTGGTGGTGCTGGAGGTGGAGGAGGAGGAGGTTTGGGGCACGGTGGTGGTGTTGGTGGAGGGCATGGAGGAGGCGTCGGCATTGGGATTGGAATTGGAATAGGTGTTGGGGTAGGTGGAGGCTCTGGTCAAGGTTCCGGCAGCGGAAGCGGTAGTGGTGGCGGCGGCGGTCGCCATTAATCAAAGCTCTTATTACCAATCTCACGTTTAGTGTCTTGACAATACTACTTCTTGTCATTCTATTTCTCTTGTATTGTTTCAAGACTAAACAAAAAAATATGTATGATACATTTTTCACTTCAAGATGTGATTTCTTCTATTTTTGTGTAAGAATGTTTTCAAAAAAAAAAAAATCTAATAAGAAAATATTGAATAAAAAAATTCGTGGCCCCTGGGGCCCCTCGAGTAGCTAGTGTCTAGAGGCCCGGTACCCAATTTCGCCCTATAGTGAGTCGTATTACATTTCACTGGGCGTCGTTTTGACGACGTCGTGACTGGGATACCTGATCTATGATCGTAGATACTGAGAACTCCAGCATGTTCACTTCAAATCTGCGAAAAAA	GACTCGGCGGTGGTGCCGGAGGAGGACTCGGTGGCGGTGGTGGTGCTGGAGGTGGAGGAGGAGGAGGTTTGGGGCACGGTGGTGGTGTTGGTGGAGGGCATGGAGGAGGCGTCGGCATTGGGATTGGAATTGGAATAGGTGTTGGGGTAGGTGGAGGCTCTGGTCAAGGTTCCGGCAGCGGAAGCGGTAGTGGTGGCGGCGGCGGTCGCCATTAATCAAAGCTCTTATTACCAATCTCACGTTTAGTGTCTTGACAATACTACTTCTTGTCATTCTATTTCTCTTGTATTGTTTCAAGACTAAACAAAAAAATATGTATGATACATTTTTCACTTCAAGATGTGATTTCTTCTATTTTTGTGTAAGAATGTTTTCAAAAAAAAAAAAATCTAATAAGAAAATATTGAATAAAAAA	TCGTTCACGATTCTAGATCAGGGTTTTCCCAGTCACGACGTTGTAAAACGACGGCCAGTGAATTGTAATACGACTCACTATAGGGCGAATTGGGTACCGGGCCTCTAGACACTAGCTACTCGAGGGGCCCCAGGGGCCACGAATTTTTTTATTCAATATTTTCTTATTAGATTTTTTTTTTTTGAAAACATTCTTACACAAAAATAGAAAAAATCACATCTTGAAGTGAAAAATGTATCATACATATTTTTTTGTTTAGTCTTGAAACAATACAAGAGAAATAGAATGACAAGAAGTAGTATTGTCAAGACACTAAACGTGAGATTGGTAATAAGAGCTTTGATTAATGGCGACCGCCGCCGCCACCACTACCGCTTCCGCTGCCGGAACCTTGACCAGAGCCTCCACCTACCCCAACACCTATTCCAATTCCAATCCCAATGCCGACGCCTCCTCCATGCCCTCCACCAACACCACCACCGTGCCCCAAACTTCCTCCTCCTCCACCTCAGCACCACCACCGCCACCAAGTCCTCCTCCGGCACCACGCCAAGTCCTCGTGGCCCCTGCGGCCATGGTAGTTCTAGAATCTCTTTTTTTGGGTTTGGTGGGGTATCTCCTCATCGAATAGATGGTAATATACATCACCCATTGTAGTGGTAATAAAACTTCCTGAAGTGAATTCCAAACAAA	CCATTAATCAAAGCTCTTATTACCAATCTCACGTTTAGTGTCTTGACAATACTACTTCTTGTCATTCTATTTCTCTTGTATTGTTTCAAGACTAAACAAAAAAATATGTATGATACATTTTTCACTTCAAGATGTGATTTTTTCTATTTTTGTGTAAGAATGTTTTCAAAAAAAAAAAATCTAATAAGAAAATATTGAATAAAAAAA
ATH_RP3_hgx5150v1_pB27_A-282	5p 3p	114819947	Arabidopsis thaliana - 30S ribosomal protein S10	https://www.ncbi.nlm.nih.gov/nuccore/NM_001202946.1	https://www.ncbi.nlm.nih.gov/gene/?term=820500	AT3G13120	N/A	30S ribosomal protein S10; [gi|334185301|ref|NM_001202946.1| Arabidopsis thaliana 30S ribosomal protein S10 mRNA, complete cds]	469	-59	??	AntiSense		99.5 / 99.5	AGGGATGATGTATATTAACTATCTATTCCGATGATGAAGATACCCCACCAAACCCAAAAAAAGAGATCCTAGAACTAGCCATGGCCGCAGGGGCCACGAAGGATTTCAAAATGGAACCTAGCATCCTTGTGAACGTGAGGAGACTTGAGAACACAGTAGATACGCTTCTTGGTTGGCAATGGAACAGGACCCATCGTCTTTGCATTGGTGTTTCTCGCAGCATCAAGTATCTGCTTGCATGAGTCCTCAATAAGAGGCACCCAGTATGATCTAAGCTTGATCCTAATCTTTTGCTTTGGCGCCATCTTATCCGCGTCTACACTGATGGATGAAGAGCTCGGAACCTCAGAGGCGGGTTCATCGAGAATTTCTGGAGTTGGATCTAGGGTATCGGGAACAGCGAAGACCTTCGTAAGCGAGACGGATGGTTTCGTAAGGACGCACGAACTAAGGCCGCCATGGGTAGAAGATGAAGGCAGCAGAGAGACTTTGAGTCTGGTAGAAGACGGCGAGGAGCTTGCAATGCCGAAAGATGGGCAATAGAAACGACGATACAGTAGAACCGCCATTGAATTTTCCCAAAGCCACGAATCGATTCTCTAATCTACTCTCTAACGTCGATCGTGGCCCCTGGGGCCCTCGAGTAGCTAGTGTCTAGAGCCGTACCGATCGCTATAGTGAGTCGTATACATCACTGCGTCGTTTGACACGTCGTGACTGCAAAACCCTGATCTATGATCGTAGAT	GGATTTCAAAATGGAACCTAGCATCCTTGTGAACGTGAGGAGACTTGAGAACACAGTAGATACGCTTCTTGGTTGGCAATGGAACAGGACCCATCGTCTTTGCATTGGTGTTTCTCGCAGCATCAAGTATCTGCTTGCATGAGTCCTCAATAAGAGGCACCCAGTATGATCTAAGCTTGATCCTAATCTTTTGCTTTGGCGCCATCTTATCCGCGTCTACACTGATGGATGAAGAGCTCGGAACCTCAGAGGCGGGTTCATCGAGAATTTCTGGAGTTGGATCTAGGGTATCGGGAACAGCGAAGACCTTCGTAAGCGAGACGGATGGTTTCGTAAGGACGCACGAACTAAGGCCGCCATGGGTAGAAGATGAAGGCAGCAGAGAGACTTTGAGTCTGGTAGAAGACGGCGA	TTACCAACAATTCTAGATCAGGGTTTTTCCCAGTCACGACGTTGTAAAACGACGGCCAGTGAATTGTAAATGACTCACTATAGGGCGAATTGGGTACCGGGCCTCTAGACACTAGCTACTCGAGGGGCCCCAGGGGCCACGAATTCGAACGTTAAGAGGAAGAAGAATAAGAGAAATCGATTCGTGGTTTTGGGAAAATTCAATGGCGGTTTCTACTGTATCGTCGTTTCTATTGCCATCTTTCGGCATTCCAAGCTCTTCGCCTTCTTCTACCAGACTCAAAGTCTCTCTGCTGCCTTCATCTTCTACCCATGGCGGCCTTAGTTCCTGCGTCCTTACGAAACCATCCCGTCTCGCTTACGAAGGTCTTCGCTGTTCCCGATACCCTAGATCCAACTCCAGAAATTCTCGATGAACCCGCCTCTGAGGTCCGAGCTCTTCATCCATCAGTGTAGACGCGGATAAGATGGCGCCAAAGCAAAAGATTAGGATCAAGCTTAGATCATACTGGGGTGCCTCTTATTGAGGACTCATGCAAGCAGATACTTGATGCTGCGAGAAACACCAATGCAAAGACGATGGGTCCTGTTCCATTGCCAACCAGAAGCGTATCTACTGTGTCTCAGTCCTCTCACGTCACAGGATGCTAGTTCCATTTGGATCCTCTGTCTTGCGCATGGCTAGTCTAGATCCTTTTCGGTCAGCGCATCTACTACGCATGATGTATACTACATGATGTAGTCTGTAGGAC	CGAGACGGGATGGTTTCGTAAGGACGCAGGAACTAAGGCCGCCATGGGTAGAAGATGAAGGCAGCAGAGAGACTTTGAGTCTGGTAGAAGAAGGCGAAGAGCTTGGAATGCCGAAAGATGGCAATAGAAACGACGATACAGTAGAAACCGCCATTGAATTTTCCCAAAACCACGAATCGATTTCTCTTATTCTTCTTCCTCTTAACGTTCGAA	GGATTTCAAAATGGAACCTAGCATCCTTGTGAACGTGAGGAGACTTGAGAACACAGTAGATACGCTTCTTGGTTGGCAATGGAACAGGACCCATCGTCTTTGCATTGGTGTTTCTCGCAGCATCAAGTATCTGCTTGCATGAGTCCTCAATAAGAGGCACCCAGTATGATCTAAGCTTGATCCTAATCTTTTGCTTTGGCGCCATCTTATCCGCGTCTACACTGATGGATGAAGAGCTCGGAACCTCAGAGGCGGGTTCATCGAGAATTTCTGGAGTTGGATCTAGGGTATCGGGAACAGCGAAGACCTTCGTAAGCGAGACGGATGGTTTCGTAAGGACGCAGGAACTAAGGCCGCCATGGGTAGAAGATGAAGGCAGCAGAGAGACTTTGAGTCTGGTAGAAGAAGGCGAAGAGCTTGGAATGCCGAAAGATGGCAATAGAAACGACGATACAGTAGAAACCGCCATTGAATTTTCCCAAAACCACGAATCGATTTCTCTTATTCTTCTTCCTCTTAACGTTCGAA
ATH_RP3_hgx5150v1_pB27_A-199	5p 3p	114819947	Arabidopsis thaliana - 30S ribosomal protein S10	https://www.ncbi.nlm.nih.gov/nuccore/NM_001202946.1	https://www.ncbi.nlm.nih.gov/gene/?term=820500	AT3G13120	N/A	30S ribosomal protein S10; [gi|334185301|ref|NM_001202946.1| Arabidopsis thaliana 30S ribosomal protein S10 mRNA, complete cds]	469	-59	??	AntiSense		100.0 / 99.7	TGGATTATTGTTTTTTAACTTATTCTATTCCGATGATGAAGATACCCCCACCAAACCCAAAAAAAGAGATCCTAGAACTAGCCATGGCCGCAGGGGCCACGAAGGATTTCAAAATGGAACCTAGCATCCTTGTGAACGTGAGGAGACTTGAGAACACAGTAGATACGCTTCTTGGTTGGCAATGGAACAGGACCCATCGTCTTTGCATTGGTGTTTCTCGCAGCATCAAGTATCTGCTTGCATGAGTCCTCAATAAGAGGCACCCAGTATGATCTAAGCTTGATCCTAATCTTTTGCTTTGGCGCCATCTTATCCGCGTCTACACTGATGGATGAAGAGCTCGGAACCTCAGAGGCGGGTTCATCGAGAATTTCTGGAGTTGGATCTAGGGTATCGGGAACAGCGAAGACCTTCGTAAGCGAGACGGATGGTTTCGTAAGGACGCAGGAACTAAGGCCGCCATGGGTAGAAGATGAAGGCAGCAGAAAGACTTTGAGTCTGGTAGAAGAAGGCGAAGAGCTTGGAATGCCGAAAGATGGCATAGAAACGACGAATACAGTAGAAACCGCCATTGAATTTTCCCAAAACCACGAATCGATTTCTCTTAATCTTCTTCTCTTAACGTTCGAATTCGTGGCCCTGGGCCCTCGAGTAGCTAGTGTCTAGAGACCGGTACCGATCGCTATAGTGAGTCGTATACATTCATGCCGTCATTGCACGTCTGACTGTAACCTGATCATGATCGTAATCTGAAGCCCAGT	GGATTTCAAAATGGAACCTAGCATCCTTGTGAACGTGAGGAGACTTGAGAACACAGTAGATACGCTTCTTGGTTGGCAATGGAACAGGACCCATCGTCTTTGCATTGGTGTTTCTCGCAGCATCAAGTATCTGCTTGCATGAGTCCTCAATAAGAGGCACCCAGTATGATCTAAGCTTGATCCTAATCTTTTGCTTTGGCGCCATCTTATCCGCGTCTACACTGATGGATGAAGAGCTCGGAACCTCAGAGGCGGGTTCATCGAGAATTTCTGGAGTTGGATCTAGGGTATCGGGAACAGCGAAGACCTTCGTAAGCGAGAC	GCGAATCAACGAATCAAAGATCAGGGTTTTTCCCAGTCACGACGTTTGTAAAACGACGGCCAGTGAATTGCAATATGACTCACTATAGGGCGAATTGGGTACCGGGCCTCTAGACACTAGCTACTCGAGGGGCCCCAGGGGCCACGAATTCGAACGTTAAGAGGAAGAAGAATAAGAGAAATCGATTCGTGGTTTTGGGAAAATTCAATGGCGGTTTCTACTGTATCGTCGTTTCTATTGCCATCTTTCGGCATTCCAAGCTCTTCGCCTTCTTCTACCAGACTCAAAGTCTCTCTGCTGCCTTCATCTTCTACCCATGGCGGCCTTAGTTCCTGCGTCCTTACGAAACCATCCGTCTCGCTTACGAAGGTCTTCGCTGTTCCCGATACCCTAGATCCAACTCCAGAAATTCTCGATGAACCCGCCTCTGAGGTTCCGAGCTCTTCATCCATCAGTGTAGACGCGGATAAGATGGCGCCCAAAGCAAAAGATTAGGATCAAGCTTAGATCATACTGGGGTGCCTCTTATTGGAGGACTCATGCAAGCAGAATACTTGATGCTGGCGAAGAAAACACCAATGCAAAGACGATGGGTTCCTTGTTCCATTGCCAACCAAGAAGGCGTTATCTACTGTGTGTTCCTCAAGTCCTCCCTCCACGTTCACCAAGGATGCTAGGTCATTTTGAAATCATCGGTGGCCCCTGGCGGCAATGCTAGTCTAGGATCTCTTTTTTGGTTTGGTGGGTATCTTCACTCATCGAATAGATAGGTATATACATCATCCATTGTGAATGGTATTAACATCTGTCTGGTGGAGTGTCCTCACACACAAA	AATCTTTTGCTTTGGGCGCCATCTTATCCGCGTCTACACTGATGGATGAAGAGCTCGGAACCTCAGAGGCGGGTTCATCGAGAATTTCTGGAGTTGGATCTAGGGTATCGGGAACAGCGAAGACCTTCGTAAGCGAGACGGATGGTTTCGTAAGGACGCAGGAACTAAGGCCGCCATGGGTAGAAGATGAAGGCAGCAGAGAGACTTTGAGTCTGGTAGAAGAAGGCGAAGAGCTTGGAATGCCGAAAGATGGCAATAGAAACGACGATACAGTAGAAACCGCCATTGAATTTTCCCAAAACCACGAATCGATTTCTCTTATTCTTCTTCCTCTTAACGTTCGAA	GGATTTCAAAATGGAACCTAGCATCCTTGTGAACGTGAGGAGACTTGAGAACACAGTAGATACGCTTCTTGGTTGGCAATGGAACAGGACCCATCGTCTTTGCATTGGTGTTTCTCGCAGCATCAAGTATCTGCTTGCATGAGTCCTCAATAAGAGGCACCCAGTATGATCTAAGCTTGATCCTAATCTTTTGCTTTGGCGCCATCTTATCCGCGTCTACACTGATGGATGAAGAGCTCGGAACCTCAGAGGCGGGTTCATCGAGAATTTCTGGAGTTGGATCTAGGGTATCGGGAACAGCGAAGACCTTCGTAAGCGAGACGGATGGTTTCGTAAGGACGCAGGAACTAAGGCCGCCATGGGTAGAAGATGAAGGCAGCAGAGAGACTTTGAGTCTGGTAGAAGAAGGCGAAGAGCTTGGAATGCCGAAAGATGGCAATAGAAACGACGATACAGTAGAAACCGCCATTGAATTTTCCCAAAACCACGAATCGATTTCTCTTATTCTTCTTCCTCTTAACGTTCGAA
ATH_RP3_hgx5150v1_pB27_A-257	5p 3p	114819947	Arabidopsis thaliana - 30S ribosomal protein S10	https://www.ncbi.nlm.nih.gov/nuccore/NM_001202946.1	https://www.ncbi.nlm.nih.gov/gene/?term=820500	AT3G13120	N/A	30S ribosomal protein S10; [gi|334185301|ref|NM_001202946.1| Arabidopsis thaliana 30S ribosomal protein S10 mRNA, complete cds]	469	-59	??	AntiSense		98.9 / 99.3	TGATGATGTATATAACTATCTATTCGATGATGAAGATACCCCACCAAACCCAAAAAAAGAGATCCTAGAACTAGCCATGGCCGCAGGGGCCACGAAGGATTTCAAAATGGAACCTAGCATCCTTGTGAACGTGAGGAGACTTGAGAACACAGTAGATACGCTTCTTGGTTGGCAATGGAACAGGACCCATCGTCTTTGCATTGGTGTTTCTCGCAGCATCAAGTATCTGCTTGCATGAGTCCTCAATAAGAGGCACCCAGTATGATCTAAGCTTGATCCTAATCTTTTGCTTTGGCGCCATCTTATCCGCGTCTACACTGATGGATGAAGAGCTCGGAACCTCAGAGGCGGGTTCATCGAGAATTTCTGGAGTTGGATCTAGGGTATCGGGAACAGCGAAGACCTTCGTAAGCGAGACGGATGGTTTCGTAAGGACGCAGAACTAAAGGCCGCCATGGGTAGAAGATGAAGGCAGCAGAGAGACTTTGAGTCTGGTAGAAGAGGCGAGGAGCTTGGAATGCCGAAAGATGGCATAGAAACGACGATACAGTAGAAACGCATTGGATTTTCCCAAAACCACGATCGATTTCCTCTATTCTTCTCTCTACGGTCGATCGTGGCCCCTGGGGCCCTCGAGGTAGCTAGTGTCTAGAGAGCCCGGTACGATCGCTATAGTGAGTCGTATTACAATCACTGCCGTCGTTTGCACGTCTGACTGAAACTGATCTATGATCGTAAAACTGAAACCCGCAAGTACTTCATCGTGTCGACATCAG	GGATTTCAAAATGGAACCTAGCATCCTTGTGAACGTGAGGAGACTTGAGAACACAGTAGATACGCTTCTTGGTTGGCAATGGAACAGGACCCATCGTCTTTGCATTGGTGTTTCTCGCAGCATCAAGTATCTGCTTGCATGAGTCCTCAATAAGAGGCACCCAGTATGATCTAAGCTTGATCCTAATCTTTTGCTTTGGCGCCATCTTATCCGCGTCTACACTGATGGATGAAGAGCTCGGAACCTCAGAGGCGGGTTCATCGAGAATTTCTGGAGTTGGATCTAGGGTATCGGGAACAGCGAAGACCTTCGTAAGCGAGACGGATGGTTTCGTAAGGACGCAGAACTAAAGGCCGCCATGGGTAGAAGAT	GTTCTACGATTCTAGATCAGGGTTTTCCCAGTCACGACGTTGTAAAACGACGGCCAGTGAATTGTAAAACGACTCACTATAGGGCGAATTGGGTACCGGGCCTCTAGACACTAGCTACTCGAGGGGCCCCAGGGGCCACGAATTCGAACGTTAAGAGGAAGAAGAATAAGAGAAATCGATTCGTGGTTTTGGGAAAATTCAATGGCGGTTTCTACTGTATCGTCGTTTCTATTGCCATCTTTCGGCATTCCAAGCTCTTCGCCTTCTTCTACCAGACTCAAAGTCTCTCTGCTGCCTTCATCTTCTACCCATGGCGGCCTTAGTTCCTGCGTCCTTACGAAACCATCCGTCTCGCTTACGAAGGTCTTCGCTGTTCCCGATACCCTAGATCCAACTCCAGAAATTCTCGATGACCCGCCTCTGATGTTCCGAGCTCTTCATCCATCAGTGTAGACGCGGATAGATGGCGCCAAAGCAAAGATTAGGATCAGCTAGATCATACTGGGTGCTCTATGAGACTCATGCAGCAGATACTGATGCTGGCGGAAACACATGCCAAGACGATGGTCCTGTCAATGGCACAGAGCGTTATCTTACTTGGTGTTCCTCAGTTCTCCCTCACGTCACAGATGCTAGTCAATTCGAATTCTCTTGACCTGCGCGCATGCTAGTTCAGAATCTCTTTTTTAGTGGTGGGAACTCCTCATTCGAAGAATGGTATCATCTACCATGGAATGGATAACTCTGATGAGATCCACACTCTGTAAGTGGGTTTGAGTG	GCTCGGAACATCAGAGGCGGGTCATCGAGAATTTCTGGAGTTGGATCTAGGGTATCGGGAACAGCGAAGACCTTCGTAAGCGAGACGGATGGTTTCGTAAGGACGCAGGAACTAAGGCCGCCATGGGTAGAAGATGAAGGCAGCAGAGAGACTTTGAGTCTGGTAGAAGAAGGCGAAGAGCTTGGAATGCCGAAAGATGGCAATAGAAACGACGATACAGTAGAAACCGCCATTGAATTTTCCCAAAACCACGAATCGATTTCTCTTATTCTTCTTCCTCTTAACGTTCGAA	GGATTTCAAAATGGAACCTAGCATCCTTGTGAACGTGAGGAGACTTGAGAACACAGTAGATACGCTTCTTGGTTGGCAATGGAACAGGACCCATCGTCTTTGCATTGGTGTTTCTCGCAGCATCAAGTATCTGCTTGCATGAGTCCTCAATAAGAGGCACCCAGTATGATCTAAGCTTGATCCTAATCTTTTGCTTTGGCGCCATCTTATCCGCGTCTACACTGATGGATGAAGAGCTCGGAACCTCAGAGGCGGGTTCATCGAGAATTTCTGGAGTTGGATCTAGGGTATCGGGAACAGCGAAGACCTTCGTAAGCGAGACGGATGGTTTCGTAAGGACGCAGGAACTAAGGCCGCCATGGGTAGAAGATGAAGGCAGCAGAGAGACTTTGAGTCTGGTAGAAGAAGGCGAAGAGCTTGGAATGCCGAAAGATGGCAATAGAAACGACGATACAGTAGAAACCGCCATTGAATTTTCCCAAAACCACGAATCGATTTCTCTTATTCTTCTTCCTCTTAACGTTCGAA
ATH_RP3_hgx5150v1_pB27_A-66	5p 3p	114819947	Arabidopsis thaliana - 30S ribosomal protein S10	https://www.ncbi.nlm.nih.gov/nuccore/NM_001202946.1	https://www.ncbi.nlm.nih.gov/gene/?term=820500	AT3G13120	N/A	30S ribosomal protein S10; [gi|334185301|ref|NM_001202946.1| Arabidopsis thaliana 30S ribosomal protein S10 mRNA, complete cds]	484	26	??	AntiSense		100.0 / 99.7	TGGATGATGTATATAACTATCTATTCGATGATGAAGATACCCCACCAAACCCAAAAAAAGAGATCCTAGAACTAGCCATGGCCGCAGGGGCCACGAATGCGCTGGTGTGTCCGGATTTCAAAATGGAACCTAGCATCCTTGTGAACGTGAGGAGACTTGAGAACACAGTAGATACGCTTCTTGGTTGGCAATGGAACAGGACCCATCGTCTTTGCATTGGTGTTTCTCGCAGCATCAAGTATCTGCTTGCATGAGTCCTCAATAAGAGGCACCCAGTATGATCTAAGCTTGATCCTAATCTTTTGCTTTGGCGCCATCTTATCCGCGTCTACACTGATGGATGAAGAGCTCGGAACCTCAGAGGCGGGTTCATCGAGAATTTCTGGAGTTGGATCTAGGGTATCGGGAACAGCGAAGACCTTCGTAAGCGAGACGGATGGTTTCGTAAGGACGCAGGAACTAAGGCCGCCATGGGTAGAAGATGAAGGCAGCAGAGAGACTTTGAGTCTGGTAGAAGAAGCGAAGAGCTTGAATGCCGAAAGATGGCATAGAATTCGTGGCCCCTGGGGCCCCTCGAGTAGCTAGTGTCTAGAGGCCCGGTAACCAATCGGCCTATAGTGAGTCGTATACAATTCACTTGGCCGTCGTTTACACGTCTGACTGGCAAACCTGATATGAATCGTTAAATCTGATAGCCTCAGTTACTCACTGTGCGAATGCAAGGTGGTGCCTTCGGGTGGTGT	TGCGCTGGTGTGTCCGGATTTCAAAATGGAACCTAGCATCCTTGTGAACGTGAGGAGACTTGAGAACACAGTAGATACGCTTCTTGGTTGGCAATGGAACAGGACCCATCGTCTTTGCATTGGTGTTTCTCGCAGCATCAAGTATCTGCTTGCATGAGTCCTCAATAAGAGGCACCCAGTATGATCTAAGCTTGATCCTAATCTTTTGCTTTGGCGCCATCTTATCCGCGTCTACACTGATGGATGAAGAGCTCGGAACCTCAGAGGCGGGTTCATC	CTATCACGATTCTAGATCAGGGTTTTCCCAGTCACGACGTTGTAAAACGACGGCCAGTGAATTGTAATACGACTCACTATAGGGCGAATTGGGTACCGGGCCTCTAGACACTAGCTACTCGAGGGGCCCCAGGGGCCACGAATTCTATTGCCATCTTTCGGCATTCCAAGCTCTTCGCCTTCTTCTACCAGACTCAAAGTCTCTCTGCTGCCTTCATCTTCTACCCATGGCGGCCTTAGTTCCTGCGTCCTTACGAAACCATCCGTCTCGCTTACGAAGGTCTTCGCTGTTCCCGATACCCTAGATCCAACTCCAGAAATTCTCGATGAACCCGCCTCTGAGGTTCCGAGCTCTTCATCCATCAGTGTAGACGCGGATAAGATGGCGCCAAAGCAAAAGATTAGGATCAAGCTTAGATCATACTGGTGTGCCTCTTATTGAGGACTCATGCAAGCAGATACTTGATGCTGCGAGAAACACCATGCAAAGACGATGGTCTGTTCAATTGCAACAGGAAGCGTATCTACTGTGTCTCAAGTCTCTCACGTCAACAAGATGCTAGGTCATTGGAATCGGAACAACAGCGCATCGTTGCCCTGCGCATGCTAGTCTAGATCCTCTTTTTGGGTGGTGGGTACTCATCATCGAATAGATGGTAATTAATCATACAAATGAATGGTATTAAATTCTGAGTGAGTTCCAATCC	GAGGCACACCAGTATGATCTAAGCTTGATCCTAATCTTTTGCTTTGGCGCCATCTTATCCGCGTCTACACTGATGGATGAAGAGCTCGGAACCTCAGAGGCGGGTTCATCGAGAATTTCTGGAGTTGGATCTAGGGTATCGGGAACAGCGAAGACCTTCGTAAGCGAGACGGATGGTTTCGTAAGGACGCAGGAACTAAGGCCGCCATGGGTAGAAGATGAAGGCAGCAGAGAGACTTTGAGTCTGGTAGAAGAAGGCGAAGAGCTTGGAATGCCGAAAGATGGCAATAGAA	TGCGCTGGTGTGTCCGGATTTCAAAATGGAACCTAGCATCCTTGTGAACGTGAGGAGACTTGAGAACACAGTAGATACGCTTCTTGGTTGGCAATGGAACAGGACCCATCGTCTTTGCATTGGTGTTTCTCGCAGCATCAAGTATCTGCTTGCATGAGTCCTCAATAAGAGGCACCCAGTATGATCTAAGCTTGATCCTAATCTTTTGCTTTGGCGCCATCTTATCCGCGTCTACACTGATGGATGAAGAGCTCGGAACCTCAGAGGCGGGTTCATCGAGAATTTCTGGAGTTGGATCTAGGGTATCGGGAACAGCGAAGACCTTCGTAAGCGAGACGGATGGTTTCGTAAGGACGCAGGAACTAAGGCCGCCATGGGTAGAAGATGAAGGCAGCAGAGAGACTTTGAGTCTGGTAGAAGAAGGCGAAGAGCTTGGAATGCCGAAAGATGGCAATAGAA
ATH_RP3_hgx5150v1_pB27_A-332	5p 3p	114819947	Arabidopsis thaliana - 30S ribosomal protein S10	https://www.ncbi.nlm.nih.gov/nuccore/NM_001202946.1	https://www.ncbi.nlm.nih.gov/gene/?term=820500	AT3G13120	N/A	30S ribosomal protein S10; [gi|334185301|ref|NM_001202946.1| Arabidopsis thaliana 30S ribosomal protein S10 mRNA, complete cds]	490	-57	??	AntiSense		100.0 / 100.0	TCGATGATGTATATAACTATCTATTCGATGATGAAGATACCCCACCAAACCCAAAAAAAGAGATCCTAGAACTAGCCATGGCCGCAGGGGCCACGAACAATCATGCGCTGGTGTGTCCGGATTTCAAAATGGAACCTAGCATCCTTGTGAACGTGAGGAGACTTGAGAACACAGTAGATACGCTTCTTGGTTGGCAATGGAACAGGACCCATCGTCTTTGCATTGGTGTTTCTCGCAGCATCAAGTATCTGCTTGCATGAGTCCTCAATAAGAGGCACCCAGTATGATCTAAGCTTGATCCTAATCTTTTGCTTTGGCGCCATCTTATCCGCGTCTACACTGATGGATGAAGAGCTCGGAACCTCAGAGGCGGGTTCATCGAGAATTTCTGGAGTTGGATCTAGGGTATCGGGAACAGCGAAGACCTTCGTAAGCGAGACGGATGGTTTCGTAAGGACGCAGGAACTAAGGCCGCCATGGGTAGAAGATGAAGGCAGCAGAGAGACTTTGAGTCTGGTAGAGGAGGCGAGGAGCTTGGAATGCCCGAAGATGGCATAGAAACGACGATACAGTAGAGACCGCGATGGATTTCCCAAACCACGAATCGATTTCTCTATCTTCTCTCTACGTCGTCGTGCCCTGGGGCCCTCGAGTAGCTAGTGTCTAGAGGCCCGGTACCGATCGCTATAGTGAGGTCGTATACATCACTGGCGTCGTTTACGACGTCCTGACTTGGAAACCTGATCTATGGATCGCTA	CAATCATGCGCTGGTGTGTCCGGATTTCAAAATGGAACCTAGCATCCTTGTGAACGTGAGGAGACTTGAGAACACAGTAGATACGCTTCTTGGTTGGCAATGGAACAGGACCCATCGTCTTTGCATTGGTGTTTCTCGCAGCATCAAGTATCTGCTTGCATGAGTCCTCAATAAGAGGCACCCAGTATGATCTAAGCTTGATCCTAATCTTTTGCTTTGGCGCCATCTTATCCGCGTCTACACTGATGGATGAAGAGCTCGGAACCTCAGAGGCGGGTTCATCGAGAATTTCTGGAGTTGGATCTAGGGTATCGGGAACAGCGAAGACCTTCGTAAGCGAGACGGATGGTTTCGTAAGGACGCAGGAACTAAGGCCGCCATGGGTAGAAGATGAAGGCAG	CATCTCCGATTCCTAGATCAGGGTTTTCCCAGTCACGACGTTGTAAAACGACGGCCAGTGAATTGTAATACGACTCACTATAGGGCGAATTGGGTACCGGGCCTCTAGACACTAGCTACTCGAGGGGCCCCAGGGGCCACGAACGAACGTTAAGAGGAAGAAGAATAAGAGAAATCGATTCGTGGTTTTGGGAAAATTCAATGGCGGTTTCTACTGTATCGTCGTTTCTATTGCCATCTTTCGGCATTCCAAGCTCTTCGCCTTCTTCTACCAGACTCAAAGTCTCTCTGCTGCCTTCATCTTCTACCCATGGCGGCCTTAGTTCCTGCGTCCTTACGAAACCATCCGTCTCGCTTACGAAGGTCTTCGCTGTTCCCGATACCCTAGATCCAACTCCAGAAATTCTCGATGAACCCGCCTCTGAGGTTCCGAGCTCTTTCATCCATCAGTGTAGACGCGGATAAGATGGCGCCAAAGCAAAAGATTAGGATCAAGCTTAGATCATACTGGGGTGCCTCTTATTGAGGACTCATGCAAGCAGATACTTGATGCTGCGAGAAACACCAATGCAAAGACGATGGGTCCTGTTCCATTGCCAACCAAGAAGCGTATCTACTGGTGTTCTCAAGTCTCCTCACGTCACAGGATGCTAGGTCCATTGAAATCCGGACCACAGCCATGATGTCGTGCCCTGCGCCATGGCTAGTCTAGATTCTTTTGGTTGTGGTATCTTCTCGATGATAGTCATAGACATCATCAATGTA	TCTGGAGTTGGATCTAGGGTATCGGGAACAGCGAAGACCTTCGTAAGCGAGACGGATGGTTTCGTAAGGACGCAGGAACTAAGGCCGCCATGGGTAGAAGATGAAGGCAGCAGAGAGACTTTGAGTCTGGTAGAAGAAGGCGAAGAGCTTGGAATGCCGAAAGATGGCAATAGAAACGACGATACAGTAGAAACCGCCATTGAATTTTCCCAAAACCACGAATCGATTTCTCTTATTCTTCTTCCTCTTAACGTTCG	CAATCATGCGCTGGTGTGTCCGGATTTCAAAATGGAACCTAGCATCCTTGTGAACGTGAGGAGACTTGAGAACACAGTAGATACGCTTCTTGGTTGGCAATGGAACAGGACCCATCGTCTTTGCATTGGTGTTTCTCGCAGCATCAAGTATCTGCTTGCATGAGTCCTCAATAAGAGGCACCCAGTATGATCTAAGCTTGATCCTAATCTTTTGCTTTGGCGCCATCTTATCCGCGTCTACACTGATGGATGAAGAGCTCGGAACCTCAGAGGCGGGTTCATCGAGAATTTCTGGAGTTGGATCTAGGGTATCGGGAACAGCGAAGACCTTCGTAAGCGAGACGGATGGTTTCGTAAGGACGCAGGAACTAAGGCCGCCATGGGTAGAAGATGAAGGCAGCAGAGAGACTTTGAGTCTGGTAGAAGAAGGCGAAGAGCTTGGAATGCCGAAAGATGGCAATAGAAACGACGATACAGTAGAAACCGCCATTGAATTTTCCCAAAACCACGAATCGATTTCTCTTATTCTTCTTCCTCTTAACGTTCG
ATH_RP3_hgx5150v1_pB27_A-88	5p 3p	114819947	Arabidopsis thaliana - 30S ribosomal protein S10	https://www.ncbi.nlm.nih.gov/nuccore/NM_001202946.1	https://www.ncbi.nlm.nih.gov/gene/?term=820500	AT3G13120	N/A	30S ribosomal protein S10; [gi|334185301|ref|NM_001202946.1| Arabidopsis thaliana 30S ribosomal protein S10 mRNA, complete cds]	496	-45	??	AntiSense		99.5 / 99.6	TGGGATGATGTATATAACTATCTATTCGATGATGAAGATACCCCACCAAACCCAAAAAAAGAGATCCTAGAACTAGCCATGGCCGCAGGGGCCACGAAGAATATCAATCATGCGCTGGTGTGTCCGGATTTCAAAATGGAACCTAGCATCCTTGTGAACGTGAGGAGACTTGAGAACACAGTAGATACGCTTCTTGGTTGGCAATGGAACAGGACCCATCGTCTTTGCATTGGTGTTTCTCGCAGCATCAAGTATCTGCTTGCATGAGTCCTCAATAAGAGGCACCCAGTATGATCTAAGCTTGATCCTAATCTTTTGCTTTGGCGCCATCTTATCCGCGTCTACACTGATGGATGAAGAGCTCGGAACCTCAGAGGCGGGTTCATCGAGAATTTCTGGAGTTGGATCTAGGGTATCGGGAACAGCGAAGACCTTCGTAAGCGAGACGGATGGTTTCGTAAGGACGCAGGAACTAAGGCCGCCATGGGTAGAGATGAGGCAGCAGAGAGACTTTGAGTCTGGTAGAGAGGCGAGAGCTTGGATGCCGAAGGATGGCATAGAACGACGATCCAGTAGAAACCGGCCATTGATTTTCCCAAAACCACGATCGATTTCCTCTTATTCTTCTCTCGTTGCCCCTGGAGCCCCTCGAGTAGCTAGGTGTCTAGAGCCGTACGAATCGCTATAGTGAGTCGTATACATCCATGCGTCGTTGACACGTCTGACTGGGCAC	GAATATCAATCATGCGCTGGTGTGTCCGGATTTCAAAATGGAACCTAGCATCCTTGTGAACGTGAGGAGACTTGAGAACACAGTAGATACGCTTCTTGGTTGGCAATGGAACAGGACCCATCGTCTTTGCATTGGTGTTTCTCGCAGCATCAAGTATCTGCTTGCATGAGTCCTCAATAAGAGGCACCCAGTATGATCTAAGCTTGATCCTAATCTTTTGCTTTGGCGCCATCTTATCCGCGTCTACACTGATGGATGAAGAGCTCGGAACCTCAGAGGCGGGTTCATCGAGAATTTCTGGAGTTGGATCTAGGGTATCGGGAACAGCGAAGACCTTCGTAAGCGAGACGGATGGTTTCGTAAGGACGCAGGAACTAAGGCCGCCATGGGTAGAGATGAGGCAGC	CAATCTTCCGATTTCCTAGATCAGGGTTTTCCCAGTCACGACGTTGTAAAACGACGGCCAGTGAATTGTAATCCGACTCACTATAGGGCGAATTGGGTACCGGGCCTCTAGACACTAGCTACTCGAGGGGCCCCAGGGGCCACGAAGGAAGAAGAATAAGAGAAATCGATTCGTGGTTTTGGGAAAATTCAATGGCGGTTTCTACTGTATCGTCGTTTCTATTGCCATCTTTCGGCATTCCAAGCTCTTCGCCTTCTTCTACCAGACTCAAAGTCTCTCTGCTGCCTTCATCTTCTACCCATGGCGGCCTTAGTTCCTGCGTCCTTACGAAACCATCCGTCTCGCTTACGAAGGTCTTTCGCTGTTCCCGATACCCTAGATCCAACTCCAGAAATTCTCGATGAACCCGCCTCTGAGGTTCGAGCTTTTCATCCATCAGTGTAGACGCGGATAAGATGGCGCCAAAGCAAAAGATTAGGATCAAGCTTAGATCATACTGGGTGCCTCTTATTGAGGACTCATGCAAGCAGATACTTGATGCTGCGAGAACACAATGCAAAGACGATGGGTCCTGGTTCATTGCCAACCAAGAAGCGTATCACTGTGTTCTCAAGTCCCCTCACGTCACAGATGCTAGGTCCATTTTGATCGAACACCAGCGCATGATGATTCTCTGACCTTGCGCAATGCCTAGTCTAGATCCTGTCGGATCGTCGTATCTACACTCGAAGATGTATCACTAACATTGATGCTAACTCTGTGG	TATCGGGAACAGCGAAAGACCTTCGTAAGCGAGACGGATGGTTTCGTAAGGACGCAGGAACTAAGGCCGCCATGGGTAGAAGATGAAGGCAGCAGAGAGACTTTGAGTCTGGTAGAAGAAGGCGAAGAGCTTGGAATGCCGAAAGATGGCAATAGAAACGACGATACAGTAGAAACCGCCATTGAATTTTCCCAAAACCACGAATCGATTTCTCTTATTCTTCTTCC	GAATATCAATCATGCGCTGGTGTGTCCGGATTTCAAAATGGAACCTAGCATCCTTGTGAACGTGAGGAGACTTGAGAACACAGTAGATACGCTTCTTGGTTGGCAATGGAACAGGACCCATCGTCTTTGCATTGGTGTTTCTCGCAGCATCAAGTATCTGCTTGCATGAGTCCTCAATAAGAGGCACCCAGTATGATCTAAGCTTGATCCTAATCTTTTGCTTTGGCGCCATCTTATCCGCGTCTACACTGATGGATGAAGAGCTCGGAACCTCAGAGGCGGGTTCATCGAGAATTTCTGGAGTTGGATCTAGGGTATCGGGAACAGCGAAGACCTTCGTAAGCGAGACGGATGGTTTCGTAAGGACGCAGGAACTAAGGCCGCCATGGGTAGAAGATGAAGGCAGCAGAGAGACTTTGAGTCTGGTAGAAGAAGGCGAAGAGCTTGGAATGCCGAAAGATGGCAATAGAAACGACGATACAGTAGAAACCGCCATTGAATTTTCCCAAAACCACGAATCGATTTCTCTTATTCTTCTTCC
ATH_RP3_hgx5150v1_pB27_A-379	5p 3p	114819947	Arabidopsis thaliana - 30S ribosomal protein S10	https://www.ncbi.nlm.nih.gov/nuccore/NM_001202946.1	https://www.ncbi.nlm.nih.gov/gene/?term=820500	AT3G13120	N/A	30S ribosomal protein S10; [gi|334185301|ref|NM_001202946.1| Arabidopsis thaliana 30S ribosomal protein S10 mRNA, complete cds]	607	268	??	AntiSense		99.6 / 99.0	TGGTATTGATTGTTTTTTAACTTATTCTTATTCCGATGATGAAGATACCCCCACCAAACCCAAAAAAAGAGATCCTAGAACTAGCCATGGCCGCAGGGGCCACGAAAGATCAACTACATTGTAGTTACGCTTCTTCTTCAGAGCTTCACTTCCACATCGACACCAGCAGGAAGATCAAGTTGCATCAAGGAATCGATAGTTTGAGCAGTCGGGTAGAGAATATCAATCATGCGCTGGTGTGTCCGGATTTCAAAATGGAACCTAGCATCCTTGTGAACGTGAGGAGACTTGAGAACACAGTAGATACGCTTCTTGGTTGGCAATGGAACAGGACCCATCGTCTTTGCATTGGTGTTTCTCGCAGCATCAAGTATCTGCTTGCATGAGTCCTCAATAAGAGGCACCCAGTATGATCTAAGCTTGATCCTAATCTTTTGCTTTGGCGCTTCGTGGCCCCTGGGGCCCCTCGAGTAGCTAGTGTCTAGAGGCCCGGTACCAATTCGCCTATAGGGAGTCGTATACAATTCACTGGCGGCGTTTACGACGTCGTGACTGGAAACCCTGATCTATGATCGTAGATACTGAAAACCCCAAGTTCCTCAACGGGCAAAAA	AGATCAACTACATTGTAGTTACGCTTCTTCTTCAGAGCTTCACTTCCACATCGACACCAGCAGGAAGATCAAGTTGCATCAAGGAATCGATAGTTTGAGCAGTCGGGTAGAGAATATCAATCATGCGCTGGTGTGTCCGGATTTCAAAATGGAACCTAGCATCCTTGTGAACGTGAGGAGACTTGAGAACACAGTAGATACGCTTCTTGGTTGGCAATGGAACAGGACCCATCGTCTTTGCATTGGTGTTTCTCGCAGCATCAAGTATCTGCTTGCATGA	TCGATCTACCGATTCTAGATCAGGGTTTTCCCAGTCACGACGTTGTAAAACGACGGCCAGTGAATTGTAAAATGACTCACTATAGGGCGAATTGGGTACCGGGCCTCTAGACACTAGCTACTCGAGGGGCCCCAGGGGCCACGAAGCGCCAAAGCAAAAGATTAGGATCAAGCTTAGATCATACTGGGTGCCTCTTATTGAGGACTCATGCAAGCAGATACTTGATGCTGCGAGAAACACCAATGCAAAGACGATGGGTCCTGTTCCATTGCCAACCAAGAAGCGTATCTACTGTGTTCTCAAGTCTCCTCACGTTCACAAGGATGCTAGGTTCCATTTTGAAATCCGGACACACCAGCGCATGATTGATATTCTCTACCCCGACTGCTCAAACTATCGATTCCTTGATGCAACTTGATCTTTCCTGCTGGTGTCGATGTGGAAGTGAAGCTCTGAGGAAGAAGCGTAACTACAATGTAGTTGATCTTTCGTGGCCCCTGCGGCCATGGCTAGTTCTAGGATCTCTTTTTTTTGGGTTTGGTGGGGTTATCTTCATCATCGAATAGGATAGTTATAATACATCATCCATTGTAGTAGTATTAAACATCCCTTAGTGGATTATCCACAACCC	TTCACTTCCACATCGACACCAGCAGGAAAGATCAAGTTGCATCAAGGAATCGATAGTTTGAGCAGTCGGGGTAGAGAATATCAATCATGCGCTGGTGTGTCCGGATTTCAAAATGGAACCTAGCATCCTTGTGAACGTGAGGAGACTTGAGAACACAGTAGATACGCTTCTTGGTTGGCAATGGAACAGGACCCATCGTCTTTGCATTGGTGTTTCTCGCAGCATCAAGTATCTGCTTGCATGAGTCCTCAATAAGAGGCACCCAGTATGATCTAAGCTTGATCCTAATCTTTTGCTTTGGCGC	TGTTTGTTACCATTGTAGTTACGCTTCTTCTTCAGAGCTTCACTTCCACATCGACACCAGCAGGAAGATCAAGTTGCATCAAAGAATCGATAGTTTGAGCAGTCGGGTAGAGAATATCAATCATGCGCTGGTGTGTCCGGATTTCAAAATGGAACCTAGCATCCTTGTGAACGTGAGGAGACTTGAGAACACAGTAGATACGCTTCTTGGTTGGCAATGGAACAGGACCCATCGTCTTTGCATTGGTGTTTCTCGCAGCATCAAGTATCTGCTTGCATGAGTCCTCAATAAGAGGCACCCAGTATGATCTAAGCTTGATCCTAATCTTTTGCTTTGGCGC
ATH_RP3_hgx5150v1_pB27_A-315	5p 3p	114819963	Arabidopsis thaliana - AP-5 complex subunit zeta-1	https://www.ncbi.nlm.nih.gov/nuccore/NM_112379.6	https://www.ncbi.nlm.nih.gov/gene/?term=820747	AT3G15160	N/A	AP-5 complex subunit zeta-1; [NM_112379.6 Arabidopsis thaliana AP-5 complex subunit zeta-1 mRNA]	266	710	OOF2	Sense		98.8 / 99.5	TGGATGATGTATATAACTATCTATTCGATGATGAAGATACCCCACCAAACCCAAAAAAAGAGATCCTAGAACTAGCCATGGCCGCAGGGGCCACGAATTCTTGATTTTGGGGATATGGTTCTGCACGATTCTGACCCAAGTTTGAGGACATTCTTCCGCTCATGTCTTAGCCGTGAGTTCTCAGATGCCGCTGTGGCAGAGGCAACTTGTGAATTCCTTGTTGTGAACCAAAGAAAGCTCTTAGCATCTTTCCCAAACTTACTCCCTCAGTTTTTCCCGTTGTTGCTTAAGCTCATTGCCTGGAATTGGGAGAAGTTGGAGAAGTCCTTCCTGAAGATATTTCCAGGACTGATATCACCTGGGTCATTTCTTCCTCTGTTTCCATCCATTGTAGACTTGCCAATATTGGTCGTGGCATTAGAATAATTTTGGAAAGGAGCTCGGGGTCGGGGTCAAGGGTTGGAGGTAGCATTGCTTCAATTCAGAAGAGTGCAGCTCCGGAGATGCTTCTTGCCCTTATGGATGAAGCATATACTGGTTCAACTTCGTGGGCCCCTGGGGCCCTCGAGTAGCTAGTGTCTAGAGGCCCGGTACCCAATCGCCTATAGTGAGTCGTATACATTCACTGGCGTCGTTGACACGTCTGACTGGGAAACCCTGATCTTTGATCGTAGATACTGAAATAGCCAAGCAAGTCCACTCAACTCGTGCAAA	TTCTTGATTTTGGGGATATGGTTCTGCACGATTCTGACCCAAGTTTGAGGACATTCTTCCGCTCATGTCTTAGCCGTGAGTTCTCAGATGCCGCTGTGGCAGAGGCAACTTGTGAATTCCTTGTTGTGAACCAAAGAAAGCTCTTAGCATCTTTCCCAAACTTACTCCCTCAGTTTTTCCCGTTGTTGCTTAAGCTCATTGCCTGGAATTGGGAGAAGTTGGAGAAGTCCTTCCTGAAGATATTTCCAGGACTGATATCACCTGGGTCATTTCTTCCTCTGTTTCCATCCATTGTAGACTTGCCAATATTGGTCGTGGCATTAGAATAATTTTGGAAAGGAGCTCGGGGTCGGGGTCAAGGGTTGGAGGTAGCATTGCTTCAATTCAGAAGAGTGCAGCTCCGGAGATGCTTCTTGCCCTTATGGATGA	TCGCATCCACCGATTCCTAGATCAGGGTTTTCCCAGTCACGACGTTGTAAAACGACGGCCAGTGAATTGTAAACGACTCACTATAGGGCGAATTGGGTACCGGGCCTCTAGACACTAGCTACTCGAGGGGCCCCAGGGGCCACGAAGTTGAACCAGTATATGCTTCATCCATAAGGGCAAGAAGCATCTCCGGAGCTGCACTCTTCTGAATTGAAGCAATGCTACCTCCAACCCTTGACCCCGACCCCGAGCTCCTTTCCACCTTTTCTAATGCCACGACCAATATTGGCAAGTCTACAATGGATGGAAACAGAGGAAGAAATGACCCAGGTGATATCAGTCCTGGAAATATCTTCAGGAAGGACTTCTCCAACTTCTCCCAATTCCAGGCAATGAGCTTAAGCAACAACGGGAAAAACTGAGGGAGTATGTTTGGGGAAAGATGCTAAGAGCTTTCTTTGGTTCACAACAAGGAATTCACAAGTTGCCTCTGCCACAGCGGCATCTGAGAACTCACGGCTAAGACATGAGCGGAAGATGTCCTCAAACTTGGGTCAGATCGTGCAGACCATATCCCCAAATCAAGATTCGTGCCCTGCGCATGCTAGTCTAGATCTCTTTTTTGGTTTGGTGGGTATCTCATCATCGATAGATAGTATAATACATCATCAATGTAGTGTATAACATCCCTGAAGTGGAGAATCAA	TAGCCGTGAGTTCTCAGATGCCGCTGTGGCAGAGGCAACTTGTGAATTCCTTGTTGTGAACCAAAGAAAGCTCTTAGCATCTTTCCCCAAACATACTCCCTCAGTTTTTCCCGTTGTTGCTTAAGCTCATTGCCTGGAATTGGGAGAAGTTGGAGAAGTCCTTCCTGAAGATATTTCCAGGACTGATATCACCTGGGTCATTTCTTCCTCTGTTTCCATCCATTGTAGACTTGCCAATATTGGTCGTGGCATTAGAAAAGGTGGAAAGGAGCTCGGGGTCGGGGTCAAGGGTTGGAGGTAGCATTGCTTCAATTCAGAAGAGTGCAGCTCCGGAGATGCTTCTTGCCCTTATGGATGAAGCATATACTGGTTCAAC	TTCTTGATTTTGGGGATATGGTTCTGCACGATTCTGACCCAAGTTTGAGGACATTCTTCCGCTCATGTCTTAGCCGTGAGTTCTCAGATGCCGCTGTGGCAGAGGCAACTTGTGAATTCCTTGTTGTGAACCAAAGAAAGCTCTTAGCATCTTTCCCAAACTTACTCCCTCAGTTTTTCCCGTTGTTGCTTAAGCTCATTGCCTGGAATTGGGAGAAGTTGGAGAAGTCCTTCCTGAAGATATTTCCAGGACTGATATCACCTGGGTCATTTCTTCCTCTGTTTCCATCCATTGTAGACTTGCCAATATTGGTCGTGGCATTAGAAAAGGTGGAAAGGAGCTCGGGGTCGGGGTCAAGGGTTGGAGGTAGCATTGCTTCAATTCAGAAGAGTGCAGCTCCGGAGATGCTTCTTGCCCTTATGGATGAAGCATATACTGGTTCAAC
ATH_RP3_hgx5150v1_pB27_A-131	5p 3p	114819928 / 114819926	Arabidopsis thaliana - AT1G04140.2	https://www.ncbi.nlm.nih.gov/nuccore/NM_179256.1	https://www.ncbi.nlm.nih.gov/gene/?term=839272		N/A	AT1G04140.2; [gi|30678797|ref|NM_179256.1| Arabidopsis thaliana nucleotide binding AT1G04140 transcript variant AT1G04140.2 mRNA, complete cds]	2765	1114	??	AntiSense		100.0 / 99.8	AGGGATGATGTATATAACTATCTATTCGATGATGAAGATACCCCACCAAACCCAAAAAAAGAGATCCTAGAACTAGCCATGGCCGCAGGGGCCACGAATTTTTATCAAACAAAAAAACATCTTTTTTTTTTACATTTTTCTGAAGTCATTTTAAACAACAAACTCAGAAACCTGCTTCATTTCTTTTTTGTTTTTTTAAAGAAAAGGGTTTGCAAATGGAAGATAGGCCATCCCAACCTACGGCCCTCAACAGTATATAAGAAAATAAGAAAAAGATACCACCAGCTCGTGAATGGAAAAAAGCTTCTCAGGTTTGGAATCGCACAGCGGGTAGGACAACTAAAAGCACCGCGAGCAAACAGAACGGGAAGAATAACCCGAAAAGAAACAAAGGAAGGTAAATAGTCCCGCAATGCAAGATCTGTCTATGAGAGTGTGTATATAGAATGGTTGAGACCCAAATTCTTCCCTGTCTAGCATTCTAACGCATAGGTCTGCACCTCGGGCCAAGTTCTCATCGGGAGAGCTATTTGGTGCAGTGAGATTGGACGCAGCAGCTGTGTGTACCGGAAGATCCTTAGTTTTCCCTCCTTTGTTCCATAGACAGACCTCCCCCAGGAGAAGGATGAAAGCAAGCACATGAACTCATCTCTGAGCTGAAGTACTTCTCACAGTTCGATATCTGAACTCTGTAAATCTCAACTGGAAAAGTGGATGTGTTCTCATCACTCCAATGCTCTCAAGGAACTTGACGACGACATATGCAGCGAATGTGTCTCGA	TTTTTATCAAACAAAAAAACATCTTTTTTTTTTACATTTTTCTGAAGTCATTTTAAACAACAAACTCAGAAACCTGCTTCATTTCTTTTTTGTTTTTTTAAAGAAAAGGGTTTGCAAATGGAAGATAGGCCATCCCAACCTACGGCCCTCAACAGTATATAAGAAAATAAGAAAAAGATACCACCAGCTCGTGAATGGAAAAAAGCTTCTCAGGTTTGGAATCGCACAGCGGGTAGGACAACTAAAAGCACC	CACGTTCTACGATTCTAGATCAGGGTTTTCCCAGTCACGACGTTGTAAAACGACGGCCAGTGAATTGTAATACGACTCACTATAGGGCGAATTGGGTACCGGGCCTCTAGACACTAGCTACTCGAGGGGCCCCAGGGGCCACGAAACATTTGCTACCCAAGCAGGAGCTAGAAATTCTACTACTGCAGTTGATGCCATGGATGTAGATGAAGCTCAACCTGTTGGAAGAAATAGAGTTCCCAGTCAAGTTTCAAGTCAACCAGATTTACTGGAGTTTGGACAACTTCAGCAGTTATTTCACTTTAGAGACAGAGGTTCCTGGGAGCTACCTTTTCTACAAGGGTGGTTGATGGCTCAAAGCCAAGCTGGTGCTAATTCAGTGGCTCTTCCTACTGGTAGTAGTGGTCACGTCAACTCAACTCCTTATATGGGTTCTTCTTCAGCATCTCATTCATCCACAGCCAGTCTAGAGGCTGGAGTAGCGTCATTAGAAATTCCTGGTGGTGTTAACTTATATGGGGTTTCTGCAAGAGGTGACTCCCGGGGACCGAATTCTACAGTCCCGCTTCGCAGATCTGGTTTAGCAGAAGGTCGTTCCTCTCGTACACTCACATGAAGGAGCTGATGCTCAACTGTGTAAACAGAATCCCTTCTGACTGCTAGTCATGCTGCTGCAGAGTGCCTTGTACTGTCAACTGAGAGTGTGGTCAATGACATCAAGACATGTCAATACTGAAGTCGACATGTCGATAACAATACACTTCATGCTGTTCTTTGCATGGAGATGGGAGAGTCAT	TGCGAAGCGGGACTGTAGAATTCGGTCCCCGGGAGTCACCTCTTGCAGAAACCCCATATAAGTTAACACCACCAGGAATTTCTAATGACGCTACTCCAGCCTCTAGACTGGCTGTGGATGAATGAGATGCTGAAGAAGAACCCATATAAGGAGTTGAGTTGACGTGACCACTACTACCAGTAGGAAGAGCCACTGAATTAGCACCAGCTTGGCTTTGAGCCATCAACCACCCTTGTAGAAAAGGTAGCTCCCAGGAACCTCTGTCTCTAAAGTGAAATAACTGCTGAAGTTGTCCAAACTCCAGTAAATCTGGTTGACTTGAAACTTGACTGGGAACTCTATTTCTTCCAACAGGTTGAGCTTCATCTACATCCATGGCATCAACTGCAGTAGTAGAATTTCTAGCTCCTGCTTGGGTAGCAAATGT	AATTTATCAAACAAAAAAACATCTTTTTTTTTTACATTTTTCTGAAGTCATTTTAAACAACAAACTCAGAAACCTGCTTCATTTCTTTTTTGTTTTTTTAAAGAAAAGGGTTTGCAAATGGAAGATAGGCCATCCCAACCTACGGCCCTCAACAGTATATAAGAAAATAAGAAAAAGATACCACCAGCTCGTGAATGGAAAAAAGCTTCTCAGGTTTGGAATCGCACAGCGGGTAGGACAACTAAAAGCACCGCGAGCAAACAGAACGGGAAGAATAACCCGAAAAGAAACAAAGGAAGGTAAATAGTCCCGCAATGCAAGATCTGTCTATGAGAGTGTGTATATAGAATGGTTGAGACCCAAATTCTTCCCTGTCTAGCATTCTAACGCATAGGTCTGCACCTTGTTAATAATTCTACCTCGGCCAAGTTCTCATCGGGAGAGCTATTTGGTGCAGTGAGATTGGACGCAGCAGCTGTGTTGTACCGGAAGATCCTTAGTTTTCCCTCCTTTGTTCCATAGACAAGACCTCCCCCAGGAGAAGGATGAAAGCAAGCAACATTAACTTCATCCTCTGAGCTTGGAAGTACTCTCACCAGTTCCATATCTGAAACTCTGTAAATCTCCAAAACTGTGAAAAAATGTGATGTTGTTTCTCCATCACTCACAATGCTCTTCAAAAGAGAACCATGACGACGACCATATGCAAGCAGAATGTGCTCGGAGGTTGGTGAGAACTGGATAGAGGTTAAGCAATGTGCAGCCCTAATTGCCCGGGACACAAGTACCGAACCAAATGATTCTTTTTCCAGAGAATACACACGAAGTTCATACATGACTTGATGTGCTGTGACAGGATGTCGAGTAGGGGAAGTTGCAAGCCCTGAGTCTTGTTGGACCAGTGTCTGCAAACTTGGATCTGTCTCAGCATGAGGAATAACGCATGCAACACAGGCTGCTAAATATCTCCCACATGGAGAAAAATGGGCTCCCATCTCACTGCAAAGAACAGCATGATGTATTGTTAATCGACATTTGTCAGACTTCAGTATTGAACATGGGTCTTTGATGTCATGTGACCACACTCTCAGTTTGACAGTACAAGGCAACTCTGCAGCAGCAATTGAACTAGCCAGTTCAGAAGGGATTCTGTTTACCACAGGTTGAGCATCAGCTCCTTCATGTTGAGTGTTACGAGAGGAACGACCTTCTGCTAAACCAGATCCTGCGAAGCGGGACTGTAGAATTCGGTCCCGGGAGTCACCTCTTGCAGAAACCCCATATAAGTTAACACCACCAGGAATTTCTAATGACGCTACTCCAGCCTCTAGACTGGCTGTGGATGAATGAGATGCTGAAGAAGAACCCATATAAGGAGTTGAGTTGACGTGACCACTACTACCAGTAGGAAGAGCCACTGAATTAGCACCAGCTTGGCTTTGAGCCATCAACCACCCTTGTAGAAAAGGTAGCTCCCAGGAACCTCTGTCTCTAAAGTGAAATAACTGCTGAAGTTGTCCAAACTCCAGTAAATCTGGTTGACTTGAAACTTGACTGGGAACTCTATTTCTTCCAACAGGTTGAGCTTCATCTACATCCATGGCATCAACTGCAGTAGTAGAATTTCTAGCTCCTGCTTGGGTAGCAAATGT
ATH_RP3_hgx5150v1_pB27_A-314	3p	114819873	Arabidopsis thaliana - AT4G14900	https://www.ncbi.nlm.nih.gov/nuccore/NM_117576.3	https://www.ncbi.nlm.nih.gov/gene/?term=827147	AT4G14900	N/A	AT4G14900; [NM_117576.3 Arabidopsis thaliana FRIGIDA-like protein mRNA]	No Data	1144	??	Sense		97.2			TCGTATCCTCCGATTCCTAGATCAGGGTTTTCCCAGTCACGACGTTGTAAAACGACGGCCAGTGAATTGTAAAATGACTCACTATAGGGCGAATTGGGTACCGGGCCTCTAGACACTAGCTACTCGAGGGGCCCCAGGGGCCACGAATATTCTTCTATGCATTTTAAGACTGCTCTAAGTGCTGATTGCTCTTTGCGCGCCACAAGATGCGCAGATCGGCCAGAATTGTTGGAATCATCAGTGATTAAAGCTGTAGCTTTCTTTGCATCCCTCAGATAAGCTTTGAGCAAAGGAACAGGAGGGAACAAGTGTACAAGACCAACTTCAAAAGTGAAATGAACCGCATCAAGCTGTTGTCCCCTGATTATCAACTCTTCAATCATATCAGGCATTTTGGTCGCCCCAAACCAACTGAAAACAGCAAGCTTTTGGTATTTTGTTTTACGCCAAGCTGAACCAACCACAAGTTTCCTATAAAGAGCTAGATCATCCTTCTTCACAATCCCAAAAGTCACAAGATGTTGCAGAACGTATGACATCAGGTGTTTTCACATTCTCAATCCTCTCTCTCTCAAGCTAGCCTTCAACGTCTCAGCATTCTCTTTAGCTTTCTCTACGGCTAGGAGTACCAAGTAGCGAAGACTCCCATCACTGATCACATAACTGGATCAACCTCTCAGGATTCACAACACAGGCCAATCAATTCATGCTCACTTTCTTCCAACCACCTTCTTTATCCACGAAACTTCGAATACAGTCCAGGTACTAACTCGCGAATCCAATCACAGCCAGGATCTGTACCGATTCCATCCTTCTCTGCA	TGTGGTTGGTTCAGCTTGGCGTAAAACAAAATACCAAAAGCTTGCTGTTTTCAGTTGGTTTGGGGCGACCAAAATGCCTGATATGATTGAAGAGTTGATAATCAGGGGACAACAGCTTGATGCGGTTCATTTCACTTTTGAAGTTGGTCTTGTACACTTGTTCCCTCCTGTTCCTTTGCTCAAAGCTTATCTGAGGGATGCAAAGAAAGCTACAGCTTTAATCACTGATGATTCCAACAATTCTGGCCGATCTGCGCATCTTGTGGCGCGCAAAGAGCAATCAGCACTTAGAGCAGTCTTAAAATGCATAGAAGAATA
ATH_RP3_hgx5150v1_pB27_A-117	5p 3p	114819755	Arabidopsis thaliana - BRG2	https://www.ncbi.nlm.nih.gov/nuccore/NM_202445.3	https://www.ncbi.nlm.nih.gov/gene/?term=844252	AT1G79110	N/A	BRG2; [NM_202445.3 Arabidopsis thaliana zinc ion binding protein (BRG2), mRNA]	356	-41	??	AntiSense		100.0 / 100.0	TGGATGATGTATATAACTATCTATTCGATGATGAAGATACCCCACCAAACCCAAAAAAAGAGATCCTAGAACTAGCCATGGCCGCAGGGGCCACGAACTCGGGTTCTGAAGAAGAAGATGATGATAATTTGATCTTGAAGAATCTCTTGAGCGTTTTCTCGTTGGTAAAGGGAAAAATTCACAGTCGAGATTAGTAGCACCATCGGCGTAGTAACCGGCGGTGGTGGGAATAGTATCAGAGCCGCCGTACACATGAAGAAGAGGAGGCGTTGCTGTTGTTGTTGTTGATGTATGGTTTGGAACGGAGAAAGGTGAAACGACGCCGTAACCGGTTTGATTGTTATTGCAGAAACCGCCACTAGTTGGTTCCATAGTGTTATTATTCATCGTTAATTCTCTGTTGGAGAAGAGTTGAGGAGGAGAAAGAAAGAGATGGTGAGCATCGACGGCCATTGAAGGAGAGGTTTAGAGAGAAGAAGATGATGAAAATGGTGTTCGTGGCCCCTGGGGCCCCTCGAGTAGCTAGTGTCTAGAGGCCCGGTACCCAATTCGCCCTATAGTGAGTCGTATTACAATTCACTGGCCGTCGTTTTACAACGTCGTGACTGGGAAAACCCTGATCTATGAATCGTAGATACTGAAAAACCCCGCAAGTTCACTCAACCTGTTGCCAA	CTCGGGTTCTGAAGAAGAAGATGATGATAATTTGATCTTGAAGAATCTCTTGAGCGTTTTCTCGTTGGTAAAGGGAAAAATTCACAGTCGAGATTAGTAGCACCATCGGCGTAGTAACCGGCGGTGGTGGGAATAGTATCAGAGCCGCCGTACACATGAAGAAGAGGAGGCGTTGCTGTTGTTGTTGTTGATGTATGGTTTGGAACGGAGAAAGGTGAAACGACGCCGTAACCGGTTTGATTGTTATTGCAGAAACCGCCACTAGTTGGTTCCATAGTGTTATTATTCATCGTTAATTCTCTGTTGGAGAAGAGTTGAGGAGGAGAAAGAAAGAGATGGTGAGCATCGACGGCCATTGAAGGAGAGGTTTAGAGAGAAGAAGATGATGAAAATGGT	CGATCTACGATTCTAGATCAGGGTTTTCCCAGTCACGACGTTGTAAAACGACGGCCAGTGAATTGTAATACGACTCACTATAGGGCGAATTGGGTACCGGGCCTCTAGACACTAGCTACTCGAGGGGCCCCAGGGGCCACGAACACCATTTTCATCATCTTCTTCTCTCTAAACCTCTCCTTCAATGGCCGTCGATGCTCACCATCTCTTTCTTTCTCCTCCTCAACTCTTCTCCAACAGAGAATTAACGATGAATAATAACACTATGGAACCAACTAGTGGCGGTTTCTGCAATAACAATCAAACCGGTTACGGCGTCGTTTCACCTTTCTCCGTTCCAAACCATACATCAACAACAACAACAGCAACGCCTCCTCTTCTTCATGTGTACGGCGGCTCTGATACTATTCCCACCACCGCCGGTTACTACGCCGATGGTGCTACTAATCTCGACTGTGAATTTTTCCCTTTACCAACGAGAAAACGCTCAAGAGATTCTTCAAGATCAAATTATCATCATCTTCTTCTTCAGAACCCGAGTTCGTGGCCCCTGCGGCCATGGCTAGTTCTAGGATCTCTTTTTTTGGGTTTGGTGGGGTATCTTCATCATCGAATAGATAGTTATATACATCATCCATTGTAGTGGTATTAAACATCCCTGTAGGTGTGATTCCCA	TCGGGTTCTGAAGAAGAAGATGATGATAATTTGATCTTGAAGAATCTCTTGAGCGTTTTCTCGTTGGTAAAGGGAAAAATTCACAGTCGAGATTAGTAGCACCATCGGCGTAGTAACCGGCGGTGGTGGGAATAGTATCAGAGCCGCCGTACACATGAAGAAGAGGAGGCGTTGCTGTTGTTGTTGTTGATGTATGGTTTGGAACGGAGAAAGGTGAAACGACGCCGTAACCGGTTTGATTGTTATTGCAGAAACCGCCACTAGTTGGTTCCATAGTGTTATTATTCATCGTTAATTCTCTGTTGGAGAAGAGTTGAGGAGGAGAAAGAAAGAGATGGTGAGCATCGACGGCCATTGAAGGAGAGGTTTAGAGAGAAGAAGATGATGAAAATGGTG	CTCGGGTTCTGAAGAAGAAGATGATGATAATTTGATCTTGAAGAATCTCTTGAGCGTTTTCTCGTTGGTAAAGGGAAAAATTCACAGTCGAGATTAGTAGCACCATCGGCGTAGTAACCGGCGGTGGTGGGAATAGTATCAGAGCCGCCGTACACATGAAGAAGAGGAGGCGTTGCTGTTGTTGTTGTTGATGTATGGTTTGGAACGGAGAAAGGTGAAACGACGCCGTAACCGGTTTGATTGTTATTGCAGAAACCGCCACTAGTTGGTTCCATAGTGTTATTATTCATCGTTAATTCTCTGTTGGAGAAGAGTTGAGGAGGAGAAAGAAAGAGATGGTGAGCATCGACGGCCATTGAAGGAGAGGTTTAGAGAGAAGAAGATGATGAAAATGGTG
ATH_RP3_hgx5150v1_pB27_A-266	5p 3p	114819755	Arabidopsis thaliana - BRG2	https://www.ncbi.nlm.nih.gov/nuccore/NM_202445.3	https://www.ncbi.nlm.nih.gov/gene/?term=844252	AT1G79110	N/A	BRG2; [NM_202445.3 Arabidopsis thaliana zinc ion binding protein (BRG2), mRNA]	356	-41	??	AntiSense		100.0 / 100.0	TGGATGATGTATATAACTATCTATTCGATGATGAAGATACCCCACCAAACCCAAAAAAAGAGATCCTAGAACTAGCCATGGCCGCAGGGGCCACGAACTCGGGTTCTGAAGAAGAAGATGATGATAATTTGATCTTGAAGAATCTCTTGAGCGTTTTCTCGTTGGTAAAGGGAAAAATTCACAGTCGAGATTAGTAGCACCATCGGCGTAGTAACCGGCGGTGGTGGGAATAGTATCAGAGCCGCCGTACACATGAAGAAGAGGAGGCGTTGCTGTTGTTGTTGTTGATGTATGGTTTGGAACGGAGAAAGGTGAAACGACGCCGTAACCGGTTTGATTGTTATTGCAGAAACCGCCACTAGTTGGTTCCATAGTGTTATTATTCATCGTTAATTCTCTGTTGGAGAAGAGTTGAGGAGGAGAAAGAAAGAGATGGTGAGCATCGACGGCCATTGAAGGAGAGGTTTAGAGAGAAGAAGATGATGAAAATGGTGTTCGTTGCCCCTGGGGCCCCTCGAGTAGCTAGTGTCTAGAGGCCCGGTACCCAATTCCGCCTATAGTGAGTCGTATACATTCACTGGCGTCGTTTTACACGTCTGACTGGAAACCCTGATCTATTGATCGTAGATACTGAAAACCCCGCAGTCACTCAACTGTGGCGAAA	CTCGGGTTCTGAAGAAGAAGATGATGATAATTTGATCTTGAAGAATCTCTTGAGCGTTTTCTCGTTGGTAAAGGGAAAAATTCACAGTCGAGATTAGTAGCACCATCGGCGTAGTAACCGGCGGTGGTGGGAATAGTATCAGAGCCGCCGTACACATGAAGAAGAGGAGGCGTTGCTGTTGTTGTTGTTGATGTATGGTTTGGAACGGAGAAAGGTGAAACGACGCCGTAACCGGTTTGATTGTTATTGCAGAAACCGCCACTAGTTGGTTCCATAGTGTTATTATTCATCGTTAATTCTCTGTTGGAGAAGAGTTGAGGAGGAGAAAGAAAGAGATGGTGAGCATCGACGGCCATTGAAGGAGAGGTTTAGAGAGAAGAAGATGATGAAAATGGT	TTATCAACGAATTAAAGATAAGGGTTTTTCCCAGTCACGACGTTGTAAAACGACGGCCAGTGAATTGTAATATGACTCACTATAGGGCGAATTGGGTACCGGGCCTCTAGACACTAGCTACTCGAGGGGCCCCAGGGGCCACGAACACCATTTTCATCATCTTCTTCTCTCTAAACCTCTCCTTCAATGGCCGTCGATGCTCACCATCTCTTTCTTTCTCCTCCTCAACTCTTCTCCAACAGAGAATTAACGATGAATAATAACACTATGGAACCAACTAGTGGCGGTTTCTGCAATAACAATCAAACCGGTTACGGCGTCGTTTCACCTTTCTCCGTTCCAAACCATACATCAACAACAACAACAGCAACGCCTCCTCTTCTTCATGTGTACGGCGGCTCTGATACTATTCCCACCACCGCCGGTTACTACGCCGATGGTGCTACTAATCTCGACTGGTGAATTTTTCCCTTTACAACGAGAAAACGCTCAAGAGATTCTTCAAGATCAAATTATCATCATCTTCTTCTTCAGAACCCGAAGTTCGTGGCCCCTGCGGCATGGCTAGTCTAGATCTCTTTTTTGGGTTTGGTGGTATCTTCATCATCGAATAGATAGTTATTACATCAATCATTGTAGTGGTATAACTCCTGATGAGTACCCACACC	GTTGTTGATGTATGGTTTGGAACGGAGAAAGGTGAAACGACGCCGTAACCGGTTTGATTGTTATTGCAGAAACCGCCACTAGTTGGTTCCATAGTGTTATTATTCATCGTTAATTCTCTGTTGGAGAAGAGTTGAGGAGGAGAAAGAAAGAGATGGTGAGCATCGACGGCCATTGAAGGAGAGGTTTAGAGAGAAGAAGATGATGAAAATGGTG	CTCGGGTTCTGAAGAAGAAGATGATGATAATTTGATCTTGAAGAATCTCTTGAGCGTTTTCTCGTTGGTAAAGGGAAAAATTCACAGTCGAGATTAGTAGCACCATCGGCGTAGTAACCGGCGGTGGTGGGAATAGTATCAGAGCCGCCGTACACATGAAGAAGAGGAGGCGTTGCTGTTGTTGTTGTTGATGTATGGTTTGGAACGGAGAAAGGTGAAACGACGCCGTAACCGGTTTGATTGTTATTGCAGAAACCGCCACTAGTTGGTTCCATAGTGTTATTATTCATCGTTAATTCTCTGTTGGAGAAGAGTTGAGGAGGAGAAAGAAAGAGATGGTGAGCATCGACGGCCATTGAAGGAGAGGTTTAGAGAGAAGAAGATGATGAAAATGGTG
ATH_RP3_hgx5150v1_pB27_A-283	5p 3p	114819755	Arabidopsis thaliana - BRG2	https://www.ncbi.nlm.nih.gov/nuccore/NM_202445.3	https://www.ncbi.nlm.nih.gov/gene/?term=844252	AT1G79110	N/A	BRG2; [NM_202445.3 Arabidopsis thaliana zinc ion binding protein (BRG2), mRNA]	356	-41	??	AntiSense		100.0 / 99.4	AGGGATGATGTTATATTAACTATTCTATTCCGATGATGAAGATACCCCACCAAACCCAAAAAAAGAGATCCTAGATACTAGCCATGGCCGCAGGGGCCACGAACTCGGGTTCTGAAGAAGAAGATGATGATAATTTGATCTTGAAGAATCTCTTGAGCGTTTTCTCGTTGGTAAAGGGAAAAATTCACAGTCGAGATTAGTAGCACCATCGGCGTAGTAACCGGCGGTGGTGGGAATAGTATCAGAGCCGCCGTACACATGAAGAAGAGGAGGCGTTGCTGTTGTTGTTGTTGATGTATGGTTTGGAACGGAGAAAGGTGAAACGACGCCGTAACCGGTTTGATTGTTATTGCAGAAACCGCCACTAGTTGGTTCCATAGTGTTATTATTCATCGTTAATTCTCTGTTGGAGAAGAGTTGAGGAGGAGAAAGAAAGAGATGGTGAGCATCGACGGCCATTGAAGGAGAGGTTTAGAGAGAAGAAGATGATGAAAATGGTGTTCGTGGCCCCTGGGGCCCCTCGAGTAGCTAGTTGTCTAGAGGCCCGGTACCGAATTCGCCCTATAGTGAGTCGTATTAACAATTCACTGGCCGTCGTTTTACGACGTCGTGACTGGGAAAACCCTGATCTATGATCGTAGATACTGAAAAGCCCCGCAAGTTCACTCACCTGTGCCACAA	CTCGGGTTCTGAAGAAGAAGATGATGATAATTTGATCTTGAAGAATCTCTTGAGCGTTTTCTCGTTGGTAAAGGGAAAAATTCACAGTCGAGATTAGTAGCACCATCGGCGTAGTAACCGGCGGTGGTGGGAATAGTATCAGAGCCGCCGTACACATGAAGAAGAGGAGGCGTTGCTGTTGTTGTTGTTGATGTATGGTTTGGAACGGAGAAAGGTGAAACGACGCCGTAACCGGTTTGATTGTTATTGCAGAAACCGCCACTAGTTGGTTCCATAGTGTTATTATTCATCGTTAATTCTCTGTTGGAGAAGAGTTGAGGAGGAGAAAGAAAGAGATGGTGAGCATCGACGGCCATTGAAGGAGAGGTTTAGAGAGAAGAAGATGATGAAAATGGT	TGTAACCCTCGAATTAAAGATCAGGGTTTTTCCCAGTCACGACGTTTGTAAAACGACCGGCCAGTGAATTTGTAATACGACTCACTATAGGGCGAATTGGGTACCGGGCCTCTAGACACTAGCTACTCGAGGGGCCCCAGGGGCCACGAACACCATTTTCATCATCTTCTTCTCTCTAAACCTCTCCTTCAATGGCCGTCGATGCTCACCATCTCTTTCTTTCTCCTCCTCAACTCTTCTCCAACAGAGAATTAACGATGAATAATAACACTATGGAACCAACTAGTGGCGGTTTCTGCAATAACAATCAAACCGGTTACGGCGTCGTTTCACCTTTCTCCGTTCCAAACCATACATCAACAACAACAACAGCAACGCCTCCTCTTCTTCATGTGTACGGCGGCTCTGATACTATTCCCACCACCGCCGGTTACTACGCCGATGGTGCTACTAATCTCGACTGTGAATTTTCCCTTTACCAACGAGAAAACGCTCAGGAGATTCTTCAGGATCAAATTATCATCATTCTTCTTCTTCAGACCCGAGTTCGTGGCCCCTGCGCATGCTAGTTCTAGATCTCTTTTTTGGGTTTGTGGGTATCTCATCATCGAATAGATAGTATATACATCATCATGTAGTGTATAACATCCTGAGTGGATTTCTCCACAACAA	TCCTGAGCGTTTTCTCGTTGGTAAAGGGAAAATTCACAGTCGAGATTAGTAGCACCATCGGCGTAGTAACCGGCGGTGGTGGGAATAGTATCAGAGCCGCCGTACACATGAAGAAGAGGAGGCGTTGCTGTTGTTGTTGTTGATGTATGGTTTGGAACGGAGAAAGGTGAAACGACGCCGTAACCGGTTTGATTGTTATTGCAGAAACCGCCACTAGTTGGTTCCATAGTGTTATTATTCATCGTTAATTCTCTGTTGGAGAAGAGTTGAGGAGGAGAAAGAAAGAGATGGTGAGCATCGACGGCCATTGAAGGAGAGGTTTAGAGAGAAGAAGATGATGAAAATGGTG	CTCGGGTTCTGAAGAAGAAGATGATGATAATTTGATCTTGAAGAATCTCTTGAGCGTTTTCTCGTTGGTAAAGGGAAAAATTCACAGTCGAGATTAGTAGCACCATCGGCGTAGTAACCGGCGGTGGTGGGAATAGTATCAGAGCCGCCGTACACATGAAGAAGAGGAGGCGTTGCTGTTGTTGTTGTTGATGTATGGTTTGGAACGGAGAAAGGTGAAACGACGCCGTAACCGGTTTGATTGTTATTGCAGAAACCGCCACTAGTTGGTTCCATAGTGTTATTATTCATCGTTAATTCTCTGTTGGAGAAGAGTTGAGGAGGAGAAAGAAAGAGATGGTGAGCATCGACGGCCATTGAAGGAGAGGTTTAGAGAGAAGAAGATGATGAAAATGGTG
ATH_RP3_hgx5150v1_pB27_A-289	5p 3p	114819755	Arabidopsis thaliana - BRG2	https://www.ncbi.nlm.nih.gov/nuccore/NM_202445.3	https://www.ncbi.nlm.nih.gov/gene/?term=844252	AT1G79110	N/A	BRG2; [NM_202445.3 Arabidopsis thaliana zinc ion binding protein (BRG2), mRNA]	356	-41	??	AntiSense		100.0 / 99.1	CGGATGATGTTATATTAACTATTCTATTCCGATGATGAAGATACCCCACCAAACCCAAAAAAAGAGATCCTAGTAACTAGCCATGGCCGCAGGGGCCACGAACTCGGGTTCTGAAGAAGAAGATGATGATAATTTGATCTTGAAGAATCTCTTGAGCGTTTTCTCGTTGGTAAAGGGAAAAATTCACAGTCGAGATTAGTAGCACCATCGGCGTAGTAACCGGCGGTGGTGGGAATAGTATCAGAGCCGCCGTACACATGAAGAAGAGGAGGCGTTGCTGTTGTTGTTGTTGATGTATGGTTTGGAACGGAGAAAGGTGAAACGACGCCGTAACCGGTTTGATTGTTATTGCAGAAACCGCCACTAGTTGGTTCCATAGTGTTATTATTCATCGTTAATTCTCTGTTGGAGAAGAGTTGAGGAGGAGAAAGAAAGAGATGGTGAGCATCGACGGCCATTGAAGGAGAGGTTTAGAGAGAAGAAGATGATGAAAATGGTGTTCGTGGCCCCTGGGGGCCCCTCGAGTAGCTAGTGTCTAGAGGCCCGGTACCCAATTCGCCCTATAGTGAGTCGTATTACAATTCACTGGCCGTCGTTTTACAACGTCGTGACTGGGAAAACCCTGATCTATGAATCGTAGATACTGAAAAACCCCGCAAGTTCACTCT	CTCGGGTTCTGAAGAAGAAGATGATGATAATTTGATCTTGAAGAATCTCTTGAGCGTTTTCTCGTTGGTAAAGGGAAAAATTCACAGTCGAGATTAGTAGCACCATCGGCGTAGTAACCGGCGGTGGTGGGAATAGTATCAGAGCCGCCGTACACATGAAGAAGAGGAGGCGTTGCTGTTGTTGTTGTTGATGTATGGTTTGGAACGGAGAAAGGTGAAACGACGCCGTAACCGGTTTGATTGTTATTGCAGAAACCGCCACTAGTTGGTTCCATAGTGTTATTATTCATCGTTAATTCTCTGTTGGAGAAGAGTTGAGGAGGAGAAAGAAAGAGATGGTGAGCATCGACGGCCATTGAAGGAGAGGTTTAGAGAGAAGAAGATGATGAAAATGGT	AGAACATGATTCAACGAACCGAGTTTTCCAGTCACGACGTTGTAAAACGACGGCCGTGAATTGAAAATACTCACTATAGGGCGAATCGGGTACCGGGCCTCTAGACACTAGCTACTCGAGGGGCCCCAGGGGCCACGAACACCATTTTCATCATCTTCTTCTCTCTAAACCTCTCCTTCAATGGCCGTCGATGCTCACCATCTCTTTCTTTCTCCTCCTCAACTCTTCTCCAACAGAGAATTAACGATGAATAATAACACTATGGAACCAACTAGTGGCGGTTTCTGCAATAACAATCAAACCGGTTACGGCGTCGTTTCACCTTTCTCCGTTCCAAACCATACATCAACAACAACAACAGCAACGCCTCCTCTTCTTCATGTGTACGGCGGCTCTGATACTATTCCCACCACCGCCGGTTACTACGCCGATGGTGCTACTAAATCTCGACTGTGAAATTTTTCCCTTTACAAACGAGAAAAACGCTCAAGAGATTCTTCAAGATCAAATTATCATCATCTTCTTTCTTCAGAACCCGAGTTCGTGGCCCCTGCGGCCATGGCTAGTTTCTAGGGATCTCTTTTTTTTGGGTTTGGTGGGGTATCTTCATCATCGAATAGATAGTTATATACATCATCCATTGTAGTGGTATTAAACATCCTATCGGAGTGCCAGGGGCCCCTAGGGTATTTTTTTTTTAGGCTGTAACAAGG	GTTTTTCTCGTTTGTAAAGGGAAAAATTTCACAGTCGAGATTTAGTAGCACCATCGGCGTAGTAACCGGCGGTGGTGGGAATAGTATCAGAGCCGCCGTACACATGAAGAAGAGGAGGCGTTGCTGTTGTTGTTGTTGATGTATGGTTTGGAACGGAGAAAGGTGAAACGACGCCGTAACCGGTTTGATTGTTATTGCAGAAACCGCCACTAGTTGGTTCCATAGTGTTATTATTCATCGTTAATTCTCTGTTGGAGAAGAGTTGAGGAGGAGAAAGAAAGAGATGGTGAGCATCGACGGCCATTGAAGGAGAGGTTTAGAGAGAAGAAGATGATGAAAATGGTG	CTCGGGTTCTGAAGAAGAAGATGATGATAATTTGATCTTGAAGAATCTCTTGAGCGTTTTCTCGTTGGTAAAGGGAAAAATTCACAGTCGAGATTAGTAGCACCATCGGCGTAGTAACCGGCGGTGGTGGGAATAGTATCAGAGCCGCCGTACACATGAAGAAGAGGAGGCGTTGCTGTTGTTGTTGTTGATGTATGGTTTGGAACGGAGAAAGGTGAAACGACGCCGTAACCGGTTTGATTGTTATTGCAGAAACCGCCACTAGTTGGTTCCATAGTGTTATTATTCATCGTTAATTCTCTGTTGGAGAAGAGTTGAGGAGGAGAAAGAAAGAGATGGTGAGCATCGACGGCCATTGAAGGAGAGGTTTAGAGAGAAGAAGATGATGAAAATGGTG
ATH_RP3_hgx5150v1_pB27_A-123	5p 3p	114819931 / 114819929	Arabidopsis thaliana - BZIP61	https://www.ncbi.nlm.nih.gov/nuccore/NM_115674.4	https://www.ncbi.nlm.nih.gov/gene/?term=824981	AT3G58120	N/A	BZIP61; [NM_115674.4 Arabidopsis thaliana Basic-leucine zipper (bZIP) transcription factor family protein (BZIP61), mRNA]	505	-217	??	AntiSense		100.0 / 100.0	TGGGATGATGTATATAACTATCTATTCGATGATGAAGATACCCCACCAAACCCAAAAAAAGAGATCCTAGAACTAGCCATGGCCGCAGGGGCCACGAATGTAATTGTTACCGGCGGCGTTGTTTTGATTGGCTACATTATTGTCCATGTGATGATCATGATCGGACGGTGGTGCTTCTTTGTTGTTGTCGTCGTCGCTAAGGCTATTATGATCGGACGGCGTGGAGGTGTTGGAGGATGAACGCGTGGGACCCACATTGCCGTTGATGCTGTGATGATGATGATGATTGTGGTTATTGTTGTGTACGTCGTCGTTGAACATGGACATGAATTGCTCGTCGTCAAACCTATCGAAGTGGTGGTTTCCGACGCCGGAGGAAGGTGGTTCAAGGAAAGCAATGGAGTCGCTTATAGAACGACGGTGAGTCCCACGGCGAGTCGCTGAGAAGTCGAGAAACTCATCCATCCATGAAGGGTTTTGTTGTTGAGGTCCAGCGGTTGCTGCGGCTGCCGCCGTTGCGGCTAATGGAAGGAGTTTCTGGGAGGAGAAGTCAGGCCAATTTGGCGTCGTCATGGTTGGGATTTCGGAGGAAGTGTGCATTAATAAGATTTAATGCACACAGATTTTTTGTAGAGGTCAATGAAAACCAAGGAAGGATCAAGATTGAAGAGAACACAAAATCCAGGTGAGGATCAGGAAGCATGAGTTCGATGATCCAAATGCTAACGATAAGACATAGAGAAGAAGAGAGAAATGGAATGGAGAACAACCGAGTTACCTAATGGC	TGTAATTGTTACCGGCGGCGTTGTTTTGATTGGCTACATTATTGTCCATGTGATGATCATGATCGGACGGTGGTGCTTCTTTGTTGTTGTCGTCGTCGCTAAGGCTATTATGATCGGACGGCGTGGAGGTGTTGGAGGATGAACGCGTGGGACCCACATTGCCGTTGATGCTGTGATGATGATGATGATTGTGGTTATTGTTGTGTACGTCGTCGTTGAACATGGACATGAATTGCTCGTCGTCAAACCTATCGAAGTGGTGGTTTCCGACGCCGGAGGAAGGTGGTTCAAGGAAAGCAATGGAGTCGCTTATAGAACGACGGTGAGTCCCACGGCGAGTCGCTGAGAAGTCGAGAAACTCATCCATCCATGAAGGGTTTTGTTGTTGAGGTCCAGCGGTTGCTGCGGCTGCCGCCGTTGCGGCTAATG	TCGTTCTACCGATTCCTAGATCAGGGTTTTCCCAGTCACGACGTTGTAAAACGACGGCCAGTGAATTGTAATACGACTCACTATAGGGCGAATTGGGTACCGGGCCTCTAGACACTAGCTACTCGAGGGGCCCCAGGGGCCACGAAGCCATTTTAGTTACTCTGGTTTGTTTCTCATCCCATTCTCTCTCTCTTTCTCTAATGGTTCTTAATCTGTTTTAGCATTTTGATCATCTAAAACTTTCAATTTCTCTCTTGATCCTCACTTGAATTTTTTGTTGTTTCTCTCAAATCTTTGATCCTTTCCTTTGTTTTTCATTTGACCTCTTACAAAAAAATCTGGTGTGCCATTAAATCTTTATTAATGGCACAACTTCCTCCGAAAATCCCAACCATGACGACGCCAAATTGGCCTGACTTCTCCTCCCAGAAACTCCCTTCCATAGCCGCAACGGCGGCAGCCGCAGCAACCGCTGGGACCTCAACAACAAAAACCCTTCATGGAGGGATGGAGTTTCTCGACTTCTCAGCGACTCCGCGTGGGGACTCACCGTCGTTCTAAAAGCGACTCCATTGCTTTCCTTGAAACCCCTTTCCTCCGGGCGTCGGAAAACACCACTTTCGATAGGTTTGCGGACGAGCAATCATGTCATGTTCCACCACGACGTACACACATAACACAATCATCATCTTCTCAGCCTCACGCATTGTGGTTCCACGCGTCATCTCACACCTCAGCGTCGATCTATATAGCCTTAGCGCGACAACAACAAAAGAACACTCCGTCGCATGTACTCACTGGACATATGTAGCATCAACCA	GGAGTTTCTGGGAGGAGAAGTCAGGCCAATTTGGCGTCGTCATGGTTGGGATTTTCGGAGGAAGTTGTGCCATTAATAAAGATTTAATGGCACACCAGATTTTTTTGTAAGAGGTCAAATGAAAAACAAAGGAAAGGATCAAAGATTTGAGAGAAACAACAAAAAATTCAAGTGAGGATCAAGAGAGAAATTGAAAGTTTTAGATGATCAAAATGCTAAAACAGATTAAGAACCATTAGAGAAAGAGAGAGAGAATGGGATGAGAAACAAACCAGAGTAACTAAAATGGC	TGTAATTGTTACCGGCGGCGTTGTTTTGATTGGCTACATTATTGTCCATGTGATGATCATGATCGGACGGTGGTGCTTCTTTGTTGTTGTCGTCGTCGCTAAGGCTATTATGATCGGACGGCGTGGAGGTGTTGGAGGATGAACGCGTGGGACCCACATTGCCGTTGATGCTGTGATGATGATGATGATTGTGGTTATTGTTGTGTACGTCGTCGTTGAACATGGACATGAATTGCTCGTCGTCAAACCTATCGAAGTGGTGGTTTCCGACGCCGGAGGAAGGTGGTTCAAGGAAAGCAATGGAGTCGCTTATAGAACGACGGTGAGTCCCACGGCGAGTCGCTGAGAAGTCGAGAAACTCATCCATCCATGAAGGGTTTTGTTGTTGAGGTCCAGCGGTTGCTGCGGCTGCCGCCGTTGCGGCTATGGAAGGGAGTTTCTGGGAGGAGAAGTCAGGCCAATTTGGCGTCGTCATGGTTGGGATTTTCGGAGGAAGTTGTGCCATTAATAAAGATTTAATGGCACACCAGATTTTTTTGTAAGAGGTCAAATGAAAAACAAAGGAAAGGATCAAAGATTTGAGAGAAACAACAAAAAATTCAAGTGAGGATCAAGAGAGAAATTGAAAGTTTTAGATGATCAAAATGCTAAAACAGATTAAGAACCATTAGAGAAAGAGAGAGAGAATGGGATGAGAAACAAACCAGAGTAACTAAAATGGC
ATH_RP3_hgx5150v1_pB27_A-256	5p 3p	114820100	Arabidopsis thaliana - Bifunctional inhibitor/lipid-transfer protein/seed storage 2S albumin superfamily protein	https://www.ncbi.nlm.nih.gov/nuccore/NM_001160791.2	https://www.ncbi.nlm.nih.gov/gene/?term=5008157	AT4G22505	N/A	Bifunctional inhibitor/lipid-transfer protein/seed storage 2S albumin superfamily protein; [NM_001160791.2 Arabidopsis thaliana Bifunctional inhibitor/lipid-transfer protein/seed storage 2S albumin superfamily protein mRNA]	197	-49	??	AntiSense		100.0 / 100.0	TGATTATGTTTTATTAACTATTCTATTCCGATGATGAAGATACCCCACCAAACCCAAAAAAAGAGATCCTAGATACTAGCCATGGCCGCAGGGGCCACGAAGGAGTTCTTGGGGTTCGTGGTGGAGGAGGTGGTGGAGTTTTTGGGGTTCGTGGTGGAGGAGGTGATGGAGTTCTTGGGGTTCGTGGTGGAGGTGGTGTTCTAGGGCGGGGACGGCTATTAGATTCAGCGTGGCCAATGAGGAGGATGGTGAATGCGAAGAAGAGGGCTAGGGTTGTTTTTGAACATTTTGGATTCATTTTGTCCGAGGTTATATATATATGTCCTTAAAGAAGGACTATATTGTACTTCGTGGCCCCTGGGGCCCCTCGAGTAGCTAGTGTCTAGAGGCCCGGTACCCAATTCGCCCTATAGTGAGTCGTATTACAATTCACTGGCCGTCGTTTACAACGTCGTGACTGGGAAAACCCTGATCTATGAATCGTAGATACTGAAAACCCCGCAAGTTCACTTCAACTGCGCCAA	GGAGTTCTTGGGGTTCGTGGTGGAGGAGGTGGTGGAGTTTTTGGGGTTCGTGGTGGAGGAGGTGATGGAGTTCTTGGGGTTCGTGGTGGAGGTGGTGTTCTAGGGCGGGGACGGCTATTAGATTCAGCGTGGCCAATGAGGAGGATGGTGAATGCGAAGAAGAGGGCTAGGGTTGTTTTTGAACATTTTGGATTCATTTTGTCCGAGGTTATATATATATGTCCTTAAAGAAGGACTATATTGTA	TGAATCTACGATTCTAGATCAGGGTTTTCCCAGTCACGACGTTGTAAAACGACGGCCAGTGAATTGTAAAACGACTCACTATAGGGCGAATTGGGTACCGGGCCTCTAGACACTAGCTACTCGAGGGGCCCCAGGGGCCACGAAGTACAATATAGTCCTTCTTTAAGGACATATATATATAACCTCGGACAAAATGAATCCAAAATGTTCAAAAACAACCCTAGCCCTCTTCTTCGCATTCACCATCCTCCTCATTGGCCACGCTGAATCTAATAGCCGTCCCCGCCCTAGAACACCACCTCCACCACGAACCCCAAGAACTCCATCACCTCCTCCACCACGAACCCCAAAAACTCCACCACCTCCTCCACCACGAAACCCAAGAACTCCTTCGTGGCCCCTGCGGCCATGGCTAGTTCTAGGATCTTTTTTTTTTGGGTTTGGTGGGGTATCTTCATCATCGAATAGATAGTTATATACATCATCCATTGTAGTGGATTAAACATCCCTGTAGTGGTTCCAAAAA	GGAGGAGGTGGTGGAGTTTTTGGGGTTCGTGGTGGAGGAGGTGATGGAGTTCTTGGGGTTCGTGGTGGAGGTGGTGTTCTAGGGCGGGGACGGCTATTAGATTCAGCGTGGCCAATGAGGAGGATGGTGAATGCGAAGAAGAGGGCTAGGGTTGTTTTTGAACATTTTGGATTCATTTTGTCCGAGGTTATATATATATGTCCTTAAAGAAGGACTATATTGTAC	GGAGTTCTTGGGGTTCGTGGTGGAGGAGGTGGTGGAGTTTTTGGGGTTCGTGGTGGAGGAGGTGATGGAGTTCTTGGGGTTCGTGGTGGAGGTGGTGTTCTAGGGCGGGGACGGCTATTAGATTCAGCGTGGCCAATGAGGAGGATGGTGAATGCGAAGAAGAGGGCTAGGGTTGTTTTTGAACATTTTGGATTCATTTTGTCCGAGGTTATATATATATGTCCTTAAAGAAGGACTATATTGTAC
ATH_RP3_hgx5150v1_pB27_A-287	3p	114820100	Arabidopsis thaliana - Bifunctional inhibitor/lipid-transfer protein/seed storage 2S albumin superfamily protein	https://www.ncbi.nlm.nih.gov/nuccore/NM_001160791.2	https://www.ncbi.nlm.nih.gov/gene/?term=5008157	AT4G22505	N/A	Bifunctional inhibitor/lipid-transfer protein/seed storage 2S albumin superfamily protein; [NM_001160791.2 Arabidopsis thaliana Bifunctional inhibitor/lipid-transfer protein/seed storage 2S albumin superfamily protein mRNA]	442	197	??	AntiSense		99.6			TGTTCTACGATTCTAGATCAGGGTTTTCCCAGTCACGACGTTGTAAAACGACGGCCAGTGAATTGTAATACGACTCACTATAGGGCGAATTGGGTACCGGGCCTCTAGACACTAGCTACTCGAGGGGCCCCAGGGGCCACGAAGTACAATATAGTCCTTCTTTAAGGACATATATATATAACCTCGGACAAAATGAATCCAAAATGTTCAAAAACAACCCTAGCCCTCTTCTTCGCATTCACCATCCTCCTCATTGGCCACGCTGAATCTAATAGCCGTCCCCGCCCTAGAACACCACCTCCACCACGAACCCCAAGAACTCCATCACCTCCTCCACCACGAACCCCAAAAACTCCACCACCCTCCTCCACCACGAACCCCAAGAACTCCTTCGTGGCCCCTGCGGCCATGGCTAGTTCTAGGATCTTTTTTTTTTTGGGTTTGGGGGGGGTATCTTTCATCATCGAAAAAATAGTTATATCCTTCATCCCATTGGTAGTGGGATTAAAACATCCCCTGTAGTGATTCCCCAAAAAAGTAATTTTGCGGCTATGGCACCGATCTAAGGATTCTTTTTTTTTCGGGTTGGGGGGGGTAAACCCAATAACCAAAAAGATAGTTTTATACTTAAACCATTGGAAAGGGTTTGAACTTCCTGTTTGAGTTATAAGAGAAAATGAAAAGTATGGGGATTCAAG	GAGTTCTTGGGGTTCGTGGTGGAGGAGGGTGGTGGAGTTTTTGGGGTTCGTGGTGGAGGAGGTGATGGAGTTCTTGGGGTTCGTGGTGGAGGTGGTGTTCTAGGGCGGGGACGGCTATTAGATTCAGCGTGGCCAATGAGGAGGATGGTGAATGCGAAGAAGAGGGCTAGGGTTGTTTTTGAACATTTTGGATTCATTTTGTCCGAGGTTATATATATATGTCCTTAAAGAAGGACTATATTGTAC	GAGGAGATGTTGGTGGAGTTCTTGGTGGAGAAAGTGGTGGTGCACGCGGAGGAGAATTTGGGGGACTCTTTGGTGGAGAAACCGGTGGTGTTTGTGGGGGAGCGGTTGGTGGAGTCTTTGGAGGAAGAATTGGTGGTATCCGCGGAGAAACTGGTGGCGTACGTGGAGGAGCTGTTGGTGGAGTTCTTGGGGTCCTTGGTGGAGGAGGTGGTGGAGTTCTTGGGGTTCGTGGTGGAGGAGGTGGTG
ATH_RP3_hgx5150v1_pB27_A-51	5p 3p	114819879	Arabidopsis thaliana - CDC48	https://www.ncbi.nlm.nih.gov/nuccore/NM_111819.5	https://www.ncbi.nlm.nih.gov/gene/?term=820142	AT3G09840	N/A	CDC48; [NM_111819.5 Arabidopsis thaliana cell division cycle 48 (CDC48), mRNA]	298	839	OOF1	Sense		99.8 / 99.6	TGGATGATGTATATAACTATCTATTCGATGATGAAGATACCCCACCAAACCCAAAAAAAGAGATCCTAGAACTAGCCATGGCCGCAGGGGCCACGAACTGGGAGATGTTATATCTGTTCACCAATGCCCAGACGTCAAGTACGGAAAGCGTGTTCACATCCTGCCTGTTGATGATACTGTTGAAGGAGTGACTGGAAACCTATTTGATGCTTACCTGAAACCTTATTTCCTTGAGGCATACCGTCCAGTGAGGAAGGGTGATCTCTTCCTAGTCAGAGGAGGAATGAGGAGTGTGGAGTTCAAAGTTATAGAGACAGATCCTGCTGAGTACTGCGTGGTTGCTCCAGACACAGAGATTTTCTGTGAGGGTGAGCCTGTGAAGAGAGAGGATGAAGAAAGGCTAGATGATGTAGGTTATGATGATGTTGGTGGTGTCAGGAAACAGATGGCTCAGATTAGGGAACTTGTTGAACTTCCCTTGAGGCATCCACAGCTATTCAAGTCGATTGGTGTTAAGCCACCGAAAGGGAATTCTTCTTTATGGACCACCTGGGTCTGGAAAGACTTTGATCGCTCGTGCTGTGGCTAATGAAACGGGTGCCTTTTTCTTCTGTATCAACGGACCTGAGATCATGTCCAATTCGTGACCCCTGGGGCTCCTCGAGTAGCTAGTGTCTAGAGCCCGGTACCCACTCGCCCTATAGTGAGTCGTAGTACATCACTGCGTCGTTTACACGTCTGACTGGAAAACCTGATCTATGAATCGTAGATACTGAG	CTGGGAGATGTTATATCTGTTCACCAATGCCCAGACGTCAAGTACGGAAAGCGTGTTCACATCCTGCCTGTTGATGATACTGTTGAAGGAGTGACTGGAAACCTATTTGATGCTTACCTGAAACCTTATTTCCTTGAGGCATACCGTCCAGTGAGGAAGGGTGATCTCTTCCTAGTCAGAGGAGGAATGAGGAGTGTGGAGTTCAAAGTTATAGAGACAGATCCTGCTGAGTACTGCGTGGTTGCTCCAGACACAGAGATTTTCTGTGAGGGTGAGCCTGTGAAGAGAGAGGATGAAGAAAGGCTAGATGATGTAGGTTATGATGATGTTGGTGGTGTCAGGAAACAGATGGCTCAGATTAGGGAACTTGTTGAACTTCCCTTGAGGCATCCACAGCTATTCAAGTCGATTGGTGTTAAGCCACCGAAAGGGAATTCTTCTTTATGGACCACCTGGGTCTGGAAAGACTTTGATCGCTCGTGCTGTGGCTAATGAAACGGGTGCCTTTTTCTTCTGTATCAACGGACCTGAGATCATGTCCA	CCATCACGATTCTAGATCAGGGTTTTCCCAGTCACGACGTTGTAAAACGACGGCCAGTGAATTGTAATACGACTCACTATAGGGCGAATTGGGTACCGGGCCTCTAGACACTAGCTACTCGAGGGGCCCCAGGGGCCACGAATTGGACATGATCTCAGGTCCGTTGATACAGAAGAAAAAGGCACCCGTTTCATTAGCCACAGCACGAGCGATCAAAGTCTTTCCAGACCCAGGTGGTCCATAAAGAAGAATTCCCTTCGGTGGCTTAACACCAATCGACTTGAATAGCTGTGGATGCCTCAAGGGAAGTTCAACAAGTTCCCTAATCTGAGCCATCTGTTTCCTGACACCACCAACATCATCATAACCTACATCATCTAGCCTTTCTTCATCCTCTCTCTTCACAGGCTCACCCTCACAGAAAATCTCTGTGTCTGGAGCAACCACGCAGTACTCAGCAGGATCTGTCTCTATAACTTTGAACTCCACACTCCTCATTCCTCCTCTGACTAGGAAGAGATCACCCTTCCTCACTGGACGGTATGCCTCAAGGGAAATAAGGTTTCAGGTAAGCATCAATAGGTTTCCAGTCACTCCTTCAACAGTATCATCAACAGGCAGGATGTGAACACGCTTTCCGTACTTGACGTCTGGGCATTGGTGAACAGATATAACATCTCCAGTCGTGCCCCTGCGGCATGCTAGTCTAGGATCTTCTTTTTGGTTGGTGGGTTCCTCATCATCGATAGAATGTTATTTAACATCATTCATGTAGTGGATTAACATTCTGTGAGTGGTATTCCCACACCCTAAC	TGTTCACATCCTGCCTGTTGATGATACTGTTGAAGGAGTGACTGGAAACCTATTGATGCTTACCTGAAACCTTATTTCCCTTGAGGCATACCGTCCAGTGAGGAAGGGTGATCTCTTCCTAGTCAGAGGAGGAATGAGGAGTGTGGAGTTCAAAGTTATAGAGACAGATCCTGCTGAGTACTGCGTGGTTGCTCCAGACACAGAGATTTTCTGTGAGGGTGAGCCTGTGAAGAGAGAGGATGAAGAAAGGCTAGATGATGTAGGTTATGATGATGTTGGTGGTGTCAGGAAACAGATGGCTCAGATTAGGGAACTTGTTGAACTTCCCTTGAGGCATCCACAGCTATTCAAGTCGATTGGTGTTAAGCCACCGAAGGGAATTCTTCTTTATGGACCACCTGGGTCTGGAAAGACTTTGATCGCTCGTGCTGTGGCTAATGAAACGGGTGCCTTTTTCTTCTGTATCAACGGACCTGAGATCATGTCCAA	CTGGGAGATGTTATATCTGTTCACCAATGCCCAGACGTCAAGTACGGAAAGCGTGTTCACATCCTGCCTGTTGATGATACTGTTGAAGGAGTGACTGGAAACCTATTTGATGCTTACCTGAAACCTTATTTCCTTGAGGCATACCGTCCAGTGAGGAAGGGTGATCTCTTCCTAGTCAGAGGAGGAATGAGGAGTGTGGAGTTCAAAGTTATAGAGACAGATCCTGCTGAGTACTGCGTGGTTGCTCCAGACACAGAGATTTTCTGTGAGGGTGAGCCTGTGAAGAGAGAGGATGAAGAAAGGCTAGATGATGTAGGTTATGATGATGTTGGTGGTGTCAGGAAACAGATGGCTCAGATTAGGGAACTTGTTGAACTTCCCTTGAGGCATCCACAGCTATTCAAGTCGATTGGTGTTAAGCCACCGAAGGGAATTCTTCTTTATGGACCACCTGGGTCTGGAAAGACTTTGATCGCTCGTGCTGTGGCTAATGAAACGGGTGCCTTTTTCTTCTGTATCAACGGACCTGAGATCATGTCCAA
ATH_RP3_hgx5150v1_pB27_A-161	5p 3p	114819879	Arabidopsis thaliana - CDC48	https://www.ncbi.nlm.nih.gov/nuccore/NM_111819.5	https://www.ncbi.nlm.nih.gov/gene/?term=820142	AT3G09840	N/A	CDC48; [NM_111819.5 Arabidopsis thaliana cell division cycle 48 (CDC48), mRNA]	298	839	OOF1	Sense		100.0 / 100.0	TGGAATGATGTATATTAACTATCTATTCCGATGATGAAGATACCCCACCAAACCCAAAAAAAGAGATCCTAGAACTAGCCATGGCCGCAGGGGCCACGAACTGGGAGATGTTATATCTGTTCACCAATGCCCAGACGTCAAGTACGGAAAGCGTGTTCACATCCTGCCTGTTGATGATACTGTTGAAGGAGTGACTGGAAACCTATTTGATGCTTACCTGAAACCTTATTTCCTTGAGGCATACCGTCCAGTGAGGAAGGGTGATCTCTTCCTAGTCAGAGGAGGAATGAGGAGTGTGGAGTTCAAAGTTATAGAGACAGATCCTGCTGAGTACTGCGTGGTTGCTCCAGACACAGAGATTTTCTGTGAGGGTGAGCCTGTGAAGAGAGAGGATGAAGAAAGGCTAGATGATGTAGGTTATGATGATGTTGGTGGTGTCAGGAAACAGATGGCTCAAATTAGGGAACTTGTTGAACTTCCCTTGAGGCATCCACAGCTATTCAAGTCGATTGGTGGTAAGCCACCGAAGGGAATTCTTCTTTATGGACCACCTGGGTCTGGAAGACTTTGATCGCTCGTGCTGTGGCTATGGAACGGGTGCTTTTTCTTCTGTATCAACGGACTGAAATATGTCATTGTGACCCTGGGGCTCTCGAGTAGCTAGTGCTAGGGCTGGTAACAATTCGCTAAGTAGTGATCAGTCATGCACTATGGCAGCTTGACTGTAGCGACTGAGCTGAATCGAATTCGAAGATGTAATAGTGCGA	CTGGGAGATGTTATATCTGTTCACCAATGCCCAGACGTCAAGTACGGAAAGCGTGTTCACATCCTGCCTGTTGATGATACTGTTGAAGGAGTGACTGGAAACCTATTTGATGCTTACCTGAAACCTTATTTCCTTGAGGCATACCGTCCAGTGAGGAAGGGTGATCTCTTCCTAGTCAGAGGAGGAATGAGGAGTGTGGAGTTCAAAGTTATAGAGACAGATCCTGCTGAGTACTGCGTGGTTGCTCCAGACACAGAGATTTTCTGTGAGGGTGAGCCTGTG	CCATCCACCGATTTCCTAGATCAGGGTTTTCCCAGTCACGACGTTGTAAAACGACGGCCAGTGAATTGTAAAATGACTCACTATAGGGCGAATTGGGTACCGGGCCTCTAGACACTAGCTACTCGAGGGGCCCCAGGGGCCACGAATTGGACATGATCTCAGGTCCGTTGATACAGAAGAAAAAGGCACCCGTTTCATTAGCCACAGCACGAGCGATCAAAGTCTTTCCAGACCCAGGTGGTCCATAAAGAAGAATTCCCTTCGGTGGCTTAACACCAATCGACTTGAATAGCTGTGGATGCCTCAAGGGAAGTTCAACAAGTTCCCTAATCTGAGCCATCTGTTTCCTGACACCACCAACATCATCATAACCTACATCATCTAGCCTTTCTTCATCCTCTCTCTTCACAGGCTCACCCTCACAGAAAATCTCTGTGTCTGGAGCAACCACGCAGTACTTCAGCAGGATCTGTCTCTTTAACTTTGAACTCACCCTCCTCATTCCCCCCCCTGACTAGAAGAAGATCACCCTTCTTAACTGGGACGGGTATGCCCTCAGGAAATAAGGTTTCAGGTAAGCATTCAAAAAGGTTTCCCAGTCACTTCCTTCAACAGTTATCACAACAGGCAAGGATGTGAACACGCTTTCGTACTTGAACTCTGGGCATTGGTGACCAGATTAACTCTCAGGTCGTGTCTTCGCAAGGCAAGGGTCTAGGATCTCATTCGGTAGCGATCTATCAATCGATGATGGTTAAGCTACATTTATCTTGAGTCCGTTGCGTCGACACCGAGTTGGTACT	GAGGATGAAGAAAGGCTAGATGATGTAGGTTATGATGATGTTGGTGGTGTCAGGAAACAGATGGCTCAGATTAGGGAACTTGTTGAACTTCCCTTGAGGCATCCACAGCTATTCAAGTCGATTGGTGTTAAGCCACCGAAGGGAATTCTTCTTTATGGACCACCTGGGTCTGGAAAGACTTTGATCGCTCGTGCTGTGGCTAATGAAACGGGTGCCTTTTTCTTCTGTATCAACGGACCTGAGATCATGTCCAA	CTGGGAGATGTTATATCTGTTCACCAATGCCCAGACGTCAAGTACGGAAAGCGTGTTCACATCCTGCCTGTTGATGATACTGTTGAAGGAGTGACTGGAAACCTATTTGATGCTTACCTGAAACCTTATTTCCTTGAGGCATACCGTCCAGTGAGGAAGGGTGATCTCTTCCTAGTCAGAGGAGGAATGAGGAGTGTGGAGTTCAAAGTTATAGAGACAGATCCTGCTGAGTACTGCGTGGTTGCTCCAGACACAGAGATTTTCTGTGAGGGTGAGCCTGTGAAGAGAGAGGATGAAGAAAGGCTAGATGATGTAGGTTATGATGATGTTGGTGGTGTCAGGAAACAGATGGCTCAGATTAGGGAACTTGTTGAACTTCCCTTGAGGCATCCACAGCTATTCAAGTCGATTGGTGTTAAGCCACCGAAGGGAATTCTTCTTTATGGACCACCTGGGTCTGGAAAGACTTTGATCGCTCGTGCTGTGGCTAATGAAACGGGTGCCTTTTTCTTCTGTATCAACGGACCTGAGATCATGTCCAA
ATH_RP3_hgx5150v1_pB27_A-186	5p 3p	114819879	Arabidopsis thaliana - CDC48	https://www.ncbi.nlm.nih.gov/nuccore/NM_111819.5	https://www.ncbi.nlm.nih.gov/gene/?term=820142	AT3G09840	N/A	CDC48; [NM_111819.5 Arabidopsis thaliana cell division cycle 48 (CDC48), mRNA]	298	839	OOF1	Sense		100.0 / 99.1	TGGAATGATGTATATTAACTATCCTATTCCGATGATGAAGATACCCCCACCAAACCCAAAAAAAGAGATCCTAGAACTAGCCATGGCCGCAGGGGCCACGAACTGGGAGATGTTATATCTGTTCACCAATGCCCAGACGTCAAGTACGGAAAGCGTGTTCACATCCTGCCTGTTGATGATACTGTTGAAGGAGTGACTGGAAACCTATTTGATGCTTACCTGAAACCTTATTTCCTTGAGGCATACCGTCCAGTGAGGAAGGGTGATCTCTTCCTAGTCAGAGGAGGAATGAGGAGTGTGGAGTTCAAAGTTATAGAGACAGATCCTGCTGAGTACTGCGTGGTTGCTCCAGACACAGAGATTTTCTGTGAGGGTGAGCCTGTGAAGAGAGAGGATGAAGAAAGGCTAGATGATGTAGGTTATGATGATGTTGGTGGTGTCAGGAAACAGATGGCTCAGATAAGGGAACTGTTGAACTTCCTTGAGGCATCCACAGCTATTCAAGTCGATTGGTGTTAAGCCACCGAAGGGAATCCTTCTTTATGGACCACCTGGGTCTGAAAGACTTTGATCGCTCGTGCTGTGGCCTAATGAAACGGTGCTTTTTCTTCTGTATCAACGGACCTGAGACATGTCCATCTGGCCCTGGGACCCTCGAGTACTAGTGTCCAAGGCCTGGTACCAATTCGCTATGAGCGTACAGTCATGCCTGGTGGACGCTTGACTCGGAACGACTGAACTCGAATCGAATCGAGTCCACG	CTGGGAGATGTTATATCTGTTCACCAATGCCCAGACGTCAAGTACGGAAAGCGTGTTCACATCCTGCCTGTTGATGATACTGTTGAAGGAGTGACTGGAAACCTATTTGATGCTTACCTGAAACCTTATTTCCTTGAGGCATACCGTCCAGTGAGGAAGGGTGATCTCTTCCTAGTCAGAGGAGGAATGAGGAGTGTGGAGTTCAAAGTTATAGAGACAGATCCTGCTGAGTACTGCGTGGTTGCTCCAGACACAGAGATTTTCTGTGAGGGTGAGCCTGTGAAGAGAGA	TAGATCTACGATTCTAGATCAGGGTTTTCCCAGTCACGACGTTGTAAAACGACGGCCAGTGAATTGTAATACGACTCACTATAGGGCGAATTGGGTACCGGGCCTCTAGACACTAGCTACTCGAGGGGCCCCAGGGGCCACGAATTGGACATGATCTCAGGTCCGTTGATACAGAAGAAAAAGGCACCCGTTTCATTAGCCACAGCACGAGCGATCAAAGTCTTTCCAGACCCAGGTGGTCCATAAAGAAGAATTCCCTTCGGTGGCTTAACACCAATCGACTTGAATAGCTGTGGATGCCTCAAGGGAAGTTCAACAAGTTCCCTAATCTGAGCCATCTGTTTTCCTGACACCCACCAACATCATCATAACCTACATCATCTAGCCTTTCTTCATCCTCTCTCTTCACAGGCTCACCCTCACAGAAAATCTCTGTGTCGGAGCAACCACGCAGTACTCAGCAGGATCTGTCTCTATAACTTTGAACTTCACACTCCTCATTCTTCTCTGACTAGAAGAAGACACCCTTCCTTACTGGGACGGGAAGCCTTCAGGAAATAAGTTTCAGGTAAGCCATCAAATAGTTTCCAAGTCACTTCTTCACGATATACACCAACAGCAAGAATGTGAACACGCTTTCCGTACCTGACCTTCTGGGCAATGGTGAACAGATTTACCTCTCCAGGTTCGTGGCCCTGCGCATTGCCAGGTCTAGATCCTTTTGGTTGGTGGAATCTACTATCGGAAGAGTTATACATACCATGAAAGCCTCAAACTCTGTGATTCCAA	TTATGATGATGTTGGTGGGTGTCAGGAAAACAGATGGCTCAGATTAGGGAACTTGTTGAACTTCCCTTGAGGCATCCACAGCTATTCAAGTCGATTGGTGTTAAGCCACCGAAGGGAATTCTTCTTTATGGACCACCTGGGTCTGGAAAGACTTTGATCGCTCGTGCTGTGGCTAATGAAACGGGTGCCTTTTTCTTCTGTATCAACGGACCTGAGATCATGTCCAA	CTGGGAGATGTTATATCTGTTCACCAATGCCCAGACGTCAAGTACGGAAAGCGTGTTCACATCCTGCCTGTTGATGATACTGTTGAAGGAGTGACTGGAAACCTATTTGATGCTTACCTGAAACCTTATTTCCTTGAGGCATACCGTCCAGTGAGGAAGGGTGATCTCTTCCTAGTCAGAGGAGGAATGAGGAGTGTGGAGTTCAAAGTTATAGAGACAGATCCTGCTGAGTACTGCGTGGTTGCTCCAGACACAGAGATTTTCTGTGAGGGTGAGCCTGTGAAGAGAGAGGATGAAGAAAGGCTAGATGATGTAGGTTATGATGATGTTGGTGGTGTCAGGAAACAGATGGCTCAGATTAGGGAACTTGTTGAACTTCCCTTGAGGCATCCACAGCTATTCAAGTCGATTGGTGTTAAGCCACCGAAGGGAATTCTTCTTTATGGACCACCTGGGTCTGGAAAGACTTTGATCGCTCGTGCTGTGGCTAATGAAACGGGTGCCTTTTTCTTCTGTATCAACGGACCTGAGATCATGTCCAA
ATH_RP3_hgx5150v1_pB27_A-91	5p 3p	114820051	Arabidopsis thaliana - Calcium-dependent lipid-binding (CaLB domain) plant phosphoribosyltransferase family protein	https://www.ncbi.nlm.nih.gov/nuccore/NM_001339898.1	https://www.ncbi.nlm.nih.gov/gene/?term=824957	AT3G57880	N/A	Calcium-dependent lipid-binding (CaLB domain) plant phosphoribosyltransferase family protein; [NM_001339898.1 Arabidopsis thaliana Calcium-dependent lipid-binding (CaLB domain) plant phosphoribosyltransferase family protein mRNA]	2102	1729	??	AntiSense		100.0 / 99.7	TGGATGATGTATATAACTATCTATTCGATGATGAAGATACCCCACCAAACCCAAAAAAAGAGATCCTAGAACTAGCCATGGCCGCAGGGGCCACGAACTTTCTCCTTGAGTTGCTAGATCACCTACCACTGTCTGAATCCTACCAGCAATACTCCTCAACCTGTCATACCTCATCCTGACTATGTCAGATGGTCGGGAAGTAGGAAAAGTGTCGAACTCTTCATCTAGCTCGTCGGGGTGGGCTGAGTCAGCGTGAGAGAGACGTGTGTCCATGTGAGGAGGATGCCTCGGTCTCCAACGGTAGTACCAGATACCGATGAGGAAGAGGTAGAGGAAGATGGTGGGCAAGATTAGTTCGGGATAGAGCACAAGGATGATGAACAAGAGATGGATCAAGACTGTTGTGATTGGATTCTTCCAGTTGCAGATTTGTTCAAACCATTTTCCTACTGCGATTAACCCACTCAAAACTTCGTGGCCCCTGGGGCCCCTCGAGTAGCTAGTGTCTAGAGGCCCGGTACCCAATTCGCCCTATAGTGAGTCGTATTACAATTCACTGTCGTCGTTTTACAACGTCGTGACTGGGAAAACCCTGATCTATGATCGTAGAATCCTGAAAAACCCCGCCAGTTCACTCACCCGTGCAAA	CTTTCTCCTTGAGTTGCTAGATCACCTACCACTGTCTGAATCCTACCAGCAATACTCCTCAACCTGTCATACCTCATCCTGACTATGTCAGATGGTCGGGAAGTAGGAAAAGTGTCGAACTCTTCATCTAGCTCGTCGGGGTGGGCTGAGTCAGCGTGAGAGAGACGTGTGTCCATGTGAGGAGGATGCCTCGGTCTCCAACGGTAGTACCAGATACCGATGAGGAAGAGGTAGAGGAAGATGGTGGGCAAGATTAGTTCGGGATAGAGCACAAGGATGATGAACAAGAGATGGATCAAGACTGTTGTGATTG	CATCTACGATTCTAGATCAGGGTTTTCCCAGTCACGACGTTGTAAAACGACGGCCAGTGAATTGTAATCTCGACTCACTATAGGGCGAATTGGGTACCGGGCCTCTAGACACTAGCTACTCGAGGGGCCCCAGGGGCCACGAAGTTTTGAGTGGGTTAATCGCAGTAGGAAAATGGTTTGAACAAATCTGCAACTGGAAGAATCCAATCACAACAGTCTTGATCCATCTCTTGTTCATCATCCTTGTGCTCTATCCCGAACTAATCTTGCCCACCATCTTCCTCTACCTCTTCCTCATCGGTATCTGGTACTACCGTTGGAGACCGAGGCATCCTCCTCACATGGACACACGTCTCTCTCACGCTGACTCAGCCCACCCCGACGAGCTAGATGAAGAGTTCGACACTTTTCCTACTTCCCGACCATCTGACATAGTCAGGGATGAGGTATGACAGGTTGAGGAGTATTGCTGGTAGGATTCAGACAGTGGTAGGTGATCTAGCAACTCAAGGAGAAAGTTCGTGCCCTGCGGCCATGGCTAGTTCTAGGATTCTCTTTTTGGGTTTGGTGGGTATCTCATCATCGAATAGATAGTATATATACATCATCATGTAAGTAGTATAACATCCCTGAGTGGATATCCCAAACAA	TGTCATACCTCATCCCTGACTATGTCAGATGGTCGGGAAGTAGGAAAAGTGTCGAACTCTTCATCTAGCTCGTCGGGGTGGGCTGAGTCAGCGTGAGAGAGACGTGTGTCCATGTGAGGAGGATGCCTCGGTCTCCAACGGTAGTACCAGATACCGATGAGGAAGAGGTAGAGGAAGATGGTGGGCAAGATTAGTTCGGGATAGAGCACAAGGATGATGAACAAGAGATGGATCAAGACTGTTGTGATTGGATTCTTCCAGTTGCAGATTTGTTCAAACCATTTTCCTACTGCGATTAACCCACTCAAAAC	CTTTCTCCTTGAGTTGCTAGATCACCTACCACTGTCTGAATCCTACCAGCAATACTCCTCAACCTGTCATACCTCATCCTGACTATGTCAGATGGTCGGGAAGTAGGAAAAGTGTCGAACTCTTCATCTAGCTCGTCGGGGTGGGCTGAGTCAGCGTGAGAGAGACGTGTGTCCATGTGAGGAGGATGCCTCGGTCTCCAACGGTAGTACCAGATACCGATGAGGAAGAGGTAGAGGAAGATGGTGGGCAAGATTAGTTCGGGATAGAGCACAAGGATGATGAACAAGAGATGGATCAAGACTGTTGTGATTGGATTCTTCCAGTTGCAGATTTGTTCAAACCATTTTCCTACTGCGATTAACCCACTCAAAAC
ATH_RP3_hgx5150v1_pB27_A-175	5p 3p	114820051	Arabidopsis thaliana - Calcium-dependent lipid-binding (CaLB domain) plant phosphoribosyltransferase family protein	https://www.ncbi.nlm.nih.gov/nuccore/NM_001339898.1	https://www.ncbi.nlm.nih.gov/gene/?term=824957	AT3G57880	N/A	Calcium-dependent lipid-binding (CaLB domain) plant phosphoribosyltransferase family protein; [NM_001339898.1 Arabidopsis thaliana Calcium-dependent lipid-binding (CaLB domain) plant phosphoribosyltransferase family protein mRNA]	2102	1729	??	AntiSense		99.0 / 100.0	TGGATTGTTGTTTTTTAACTTATTCTTATTCCGATGATGAAGATACCCCCACCAAACCCAAAAAAAGAGATCCTAGAACTAGCCATGGCCGCAGGGGCCACGAACTTTCTCCTTGAGTTGCTAGATCACCTACCACTGTCTGAATCCTACCAGCAATACTCCTCAACCTGTCATACCTCATCCTGACTATGTCAGATGGTCGGGAAGTAGGAAAAGTGTCGAACTCTTCATCTAGCTCGTCGGGGTGGGCTGAGTCAGCGTGAGAGAGACGTGTGTCCATGTGAGGAGGATGCCTCGGTCTCCAACGGTAGTACCAGATACCGATGAGGAAGAGGTAGAGGGAAGATGGTGGGGCAAGATTAGTTTCGGGATAGAGCACAAGGATGATGAACAAGAGATGGGATCAAGACTGTTGTGATTGGATTCTTCCAGTTGCAGATTTGTTCAACCATTTTCCTACTGCGATTAACCACTCAAAACTTCGTGGCCCCTGGGGCCCCTCGAGTAGCTAGTGTCTAGAGGCCCGGTACCCAATTCGCCCTATAGTGAGTCGTATTACAATTCACTGGCGTCGTTTACACGTCTGACTGGGAAAACCCTGATCTATGAATCGTAGATACTGAAATCCCGCAAGTCACTCTACTGTGTCAACAA	CTTTCTCCTTGAGTTGCTAGATCACCTACCACTGTCTGAATCCTACCAGCAATACTCCTCAACCTGTCATACCTCATCCTGACTATGTCAGATGGTCGGGAAGTAGGAAAAGTGTCGAACTCTTCATCTAGCTCGTCGGGGTGGGCTGAGTCAGCGTGAGAGAGACGTGTGTCCATGTGAGGAGGATGCCTCGGTCTCCAACGGTAGTACCAGATACCGATGAGGAAGAGGTAGAGGGAAGATGGTGGGGCAAGATTAGTTTCGGGATAGAGCACAAGGATGATGAACAA	CATCTACGATTCTAGATCAGGGTTTTCCCAGTCACGACGTTGTAAAACGACGGCCAGTGAATTGTAAATGACTCACTATAGGGCGAATTGGGTACCGGGCCTCTAGACACTAGCTACTCGAGGGGCCCCAGGGGCCACGAAGTTTTGAGTGGGTTAATCGCAGTAGGAAAATGGTTTGAACAAATCTGCAACTGGAAGAATCCAATCACAACAGTCTTGATCCATCTCTTGTTCATCATCCTTGTGCTCTATCCCGAACTAATCTTGCCCACCATCTTCCTCTACCTCTTCCTCATCGGTATCTGGTACTACCGTTGGAGACCGAGGCATCCTCCTCACATGGACACACGTCTCTCTCACGCTGACTCAGCCCACCCCGACGAGCTAGATGAAGAGTTCGACACTTTTCCTACTTCCCGACCATCTGACATAGTCAGGATGAGGTATGACAGGTTGAGGAGTATTGCTGGTAGGATTCAGACAGTGGTAGGTGATCTAGCAACTCAAGGAGAAAGTTCGTGGCCCCTGCGGCCATGCTAGTTCTAGGATCTCTTTTTTTGGGTTTGGTGGGGTTATCTCATCATCGAATAAGATAGTTATTATACATCATCATTGTAAGTGGTATAAACATCCCTTAGTGGAGTATTCCACAAACAAA	TTTCTCCTTGAGTTGCTAGATCACCTACCACTGTCTGAATCCTACCAGCAATACTCCTCAACCTGTCATACCTCATCCTGACTATGTCAGATGGTCGGGAAGTAGGAAAAGTGTCGAACTCTTCATCTAGCTCGTCGGGGTGGGCTGAGTCAGCGTGAGAGAGACGTGTGTCCATGTGAGGAGGATGCCTCGGTCTCCAACGGTAGTACCAGATACCGATGAGGAAGAGGTAGAGGAAGATGGTGGGCAAGATTAGTTCGGGATAGAGCACAAGGATGATGAACAAGAGATGGATCAAGACTGTTGTGATTGGATTCTTCCAGTTGCAGATTTGTTCAAACCATTTTCCTACTGCGATTAACCCACTCAAAAC	CTTTCTCCTTGAGTTGCTAGATCACCTACCACTGTCTGAATCCTACCAGCAATACTCCTCAACCTGTCATACCTCATCCTGACTATGTCAGATGGTCGGGAAGTAGGAAAAGTGTCGAACTCTTCATCTAGCTCGTCGGGGTGGGCTGAGTCAGCGTGAGAGAGACGTGTGTCCATGTGAGGAGGATGCCTCGGTCTCCAACGGTAGTACCAGATACCGATGAGGAAGAGGTAGAGGAAGATGGTGGGCAAGATTAGTTCGGGATAGAGCACAAGGATGATGAACAAGAGATGGATCAAGACTGTTGTGATTGGATTCTTCCAGTTGCAGATTTGTTCAAACCATTTTCCTACTGCGATTAACCCACTCAAAAC
ATH_RP3_hgx5150v1_pB27_A-250	5p	114820051	Arabidopsis thaliana - Calcium-dependent lipid-binding (CaLB domain) plant phosphoribosyltransferase family protein	https://www.ncbi.nlm.nih.gov/nuccore/NM_001339898.1	https://www.ncbi.nlm.nih.gov/gene/?term=824957	AT3G57880	N/A	Calcium-dependent lipid-binding (CaLB domain) plant phosphoribosyltransferase family protein; [NM_001339898.1 Arabidopsis thaliana Calcium-dependent lipid-binding (CaLB domain) plant phosphoribosyltransferase family protein mRNA]	2102	1819	??	AntiSense		100.0	TGGATGATGTATATAACTATCTATTCGATGATGAAGATACCCCACCAAACCCAAAAAAAGAGATCCTAGAACTAGCCATGGCCGCAGGGGCCACGAACTTTCTCCTTGAGTTGCTAGATCACCTACCACTGTCTGAATCCTACCAGCAATACTCCTCAACCTGTCATACCTCATCCTGACTATGTCAGATGGTCGGGAAGTAGGAAAAGTGTCGAACTCTTCATCTAGCTCGTCGGGGTGGGCTGAGTCAGCGTGAGAGAGACGTGTGTCCATGTGAGGAGGATGCCTCGGTCTCCAACGGTAGTACCAGATACCGATGAGGAAGAGGTAGAGGAAGATGGTGGGCAAGATTAGTTCGGGATAGAGCACAAGGATGATGAACAAGAGATGGATCAAGACTGTTGTGATTGGATTCTTCCAGTTGCAGATTTGTTCAAACCATTTTCCTACTGCGATTAACCCACTCAAAACTTCGTGGCCCCTGGGGCCCCTCGAGTAGCTAGTGTCTAAAGGCCCGGTACCCAATTCGCCCTATAGTGAGTCGTATTACATTCACTGGCCGTCGTTTTCAACGTCTGACTGGAAAACCCTGATCTATGATCGTGATCCTGAAGAACCCCGCAAGTCCCTCACCGTGTCAAA	CTTTCTCCTTGAGTTGCTAGATCACCTACCACTGTCTGAATCCTACCAGCAATACTCCTCAACCTGTCATACCTCATCCTGACTATGTCAGATGGTCGGGAAGTAGGAAAAGTGTCGAACTCTTCATCTAGCTCGTCGGGGTGGGCTGAGTCAGCGTGAGAGAGACGTGTGTCCATGTGAGGAGGATGCCTCGGTCTCCAACGGTAGTACCAGATACCGATGAGGAAGAGGTAGAGGAAGATGGTGGGCAAGATTAGTTCGGGATAGAGCACAAGGATGATGAA			CTTTCTCCTTGAGTTGCTAGATCACCTACCACTGTCTGAATCCTACCAGCAATACTCCTCAACCTGTCATACCTCATCCTGACTATGTCAGATGGTCGGGAAGTAGGAAAAGTGTCGAACTCTTCATCTAGCTCGTCGGGGTGGGCTGAGTCAGCGTGAGAGAGACGTGTGTCCATGTGAGGAGGATGCCTCGGTCTCCAACGGTAGTACCAGATACCGATGAGGAAGAGGTAGAGGAAGATGGTGGGCAAGATTAGTTCGGGATAGAGCACAAGGATGATGAA
ATH_RP3_hgx5150v1_pB27_A-254	5p 3p	114820051	Arabidopsis thaliana - Calcium-dependent lipid-binding (CaLB domain) plant phosphoribosyltransferase family protein	https://www.ncbi.nlm.nih.gov/nuccore/NM_001339898.1	https://www.ncbi.nlm.nih.gov/gene/?term=824957	AT3G57880	N/A	Calcium-dependent lipid-binding (CaLB domain) plant phosphoribosyltransferase family protein; [NM_001339898.1 Arabidopsis thaliana Calcium-dependent lipid-binding (CaLB domain) plant phosphoribosyltransferase family protein mRNA]	2102	1729	??	AntiSense		100.0 / 97.8	TGGATGATGTATATAACTATCTATTCGATGATGAAGATACCCCACCAAACCCAAAAAAAGAGATCCTAGAACTAGCCATGGCCGCAGGGGCCACGAACTTTCTCCTTGAGTTGCTAGATCACCTACCACTGTCTGAATCCTACCAGCAATACTCCTCAACCTGTCATACCTCATCCTGACTATGTCAGATGGTCGGGAAGTAGGAAAAGTGTCGAACTCTTCATCTAGCTCGTCGGGGTGGGCTGAGTCAGCGTGAGAGAGACGTGTGTCCATGTGAGGAGGATGCCTCGGTCTCCAACGGTAGTACCAGATACCGATGAGGAAGAGGTAGAGGAAGATGGTGGGCAAGATTAGTTCGGGATAGAGCACAAGGATGATGAACAAGAGATGGATCAAGACTGTTGTGATTGGATTCTTCCAGTTGCAGATTTGTTCAAACCATTTTCCTACTGCGATTAACCCACTCAAAACTTCGTGGCCCCTGGGGCCCCTCGAGTAGCTAGTGTCTAGGAGGCCCGGTACCCAATTCGCCCTATAGTGGAGTCGAATTACAATCACTGGCCGTCGTTTACAACGTCGTGACTGGAAAACCTGATTTTGAATCGTAAAACTGAAGAACCCCGTAAGTCACTCACACAGTGCGAA	CTTTCTCCTTGAGTTGCTAGATCACCTACCACTGTCTGAATCCTACCAGCAATACTCCTCAACCTGTCATACCTCATCCTGACTATGTCAGATGGTCGGGAAGTAGGAAAAGTGTCGAACTCTTCATCTAGCTCGTCGGGGTGGGCTGAGTCAGCGTGAGAGAGACGTGTGTCCATGTGAGGAGGATGCCTCGGTCTCCAACGGTAGTACCAGATACCGATGAGGAAGAGGTAGAGGAAGATGGTGGGCAAGATTAGTTCGGGATAGAG	TTATCTACGATTCTAGATCAGGGTTTTCCCAGTCACGACGTTGTAAAACGACGGCCAGTGAATTGTAATACGACTCACTATAGGGCGAATTGGGTACCGGGCCTCTAGACACTAGCTACTCGAGGGGCCCCAGGGGCCACGAAGTTTTGAGTGGGTTAATCGCAGTAGGAAAATGGTTTGAACAAATCTGCAACTGGAAGAATCCAATCACAACAGTCTTGATCCATCTCTTGTTCATCATCCTTGTGCTCTATCCCGAACTAATCTTGCCCACCATCTTCCTCTACCTCTTCCTCATCGGTATCTGGGTACTACCCGTTTGGAGACCGAGGCATCCTCCCTCACATGGGACACACGTCTCTCTCACGCTGACTCAGCCCACCCCCGACGAGCTAGATGAAAAGTTCGACCCTTTTCCTACTTCCCGATCATCTTACATAGTCAGGGATGAAGTATGACAGGTGGAGGATATTGCTGGAGGGATTCAGACAGTGGTAGGTTGACCTAGCCACTTAAAGAAAAGTTCGTGCCCCTGCGGCATGGCTAGTTCTAGAATTTCTTTTTTGGGTTTGGTGGGGTATCTCTCATCGAAATGAAGGTATTTCACACATCCATGTATGGTATATAAAATTCTCTATGGATACCAAAACCAAA	CGGTCTCCAAACGGGTAGTACCCAGATACCGATGAGGAAGAGGTAGAGGAAGATGGTGGGCAAGATTAGTTCGGGATAGAGCACAAGGATGATGAACAAGAGATGGATCAAGACTGTTGTGATTGGATTCTTCCAGTTGCAGATTTGTTCAAACCATTTTCCTACTGCGATTAACCCACTCAAAAC	CTTTCTCCTTGAGTTGCTAGATCACCTACCACTGTCTGAATCCTACCAGCAATACTCCTCAACCTGTCATACCTCATCCTGACTATGTCAGATGGTCGGGAAGTAGGAAAAGTGTCGAACTCTTCATCTAGCTCGTCGGGGTGGGCTGAGTCAGCGTGAGAGAGACGTGTGTCCATGTGAGGAGGATGCCTCGGTCTCCAACGGTAGTACCAGATACCGATGAGGAAGAGGTAGAGGAAGATGGTGGGCAAGATTAGTTCGGGATAGAGCACAAGGATGATGAACAAGAGATGGATCAAGACTGTTGTGATTGGATTCTTCCAGTTGCAGATTTGTTCAAACCATTTTCCTACTGCGATTAACCCACTCAAAAC
ATH_RP3_hgx5150v1_pB27_A-309	5p 3p	114820051	Arabidopsis thaliana - Calcium-dependent lipid-binding (CaLB domain) plant phosphoribosyltransferase family protein	https://www.ncbi.nlm.nih.gov/nuccore/NM_001339898.1	https://www.ncbi.nlm.nih.gov/gene/?term=824957	AT3G57880	N/A	Calcium-dependent lipid-binding (CaLB domain) plant phosphoribosyltransferase family protein; [NM_001339898.1 Arabidopsis thaliana Calcium-dependent lipid-binding (CaLB domain) plant phosphoribosyltransferase family protein mRNA]	2102	1729	??	AntiSense		100.0 / 100.0	TGATGATGTATATAACTATCTATTCGATGATGAAGATACCCCACCAAACCCAAAAAAAGAGATCCTAGAACTAGCCATGGCCGCAGGGGCCACGAACTTTCTCCTTGAGTTGCTAGATCACCTACCACTGTCTGAATCCTACCAGCAATACTCCTCAACCTGTCATACCTCATCCTGACTATGTCAGATGGTCGGGAAGTAGGAAAAGTGTCGAACTCTTCATCTAGCTCGTCGGGGTGGGCTGAGTCAGCGTGAGAGAGACGTGTGTCCATGTGAGGAGGATGCCTCGGTCTCCAACGGTAGTACCAGATACCGATGAGGAAGAGGTAGAGGAAGATGGTGGGCAAGATTAGTTCGGGATAGAGCACAAGGATGATGAACAAGAGATGGATCAAGACTGTTGTGATTGGATTCTTCCAGTTTGCAGTATTTGTTCAAACCATTTTTCCTACTGCGATTAACCCACTCAAAACTTCGTGGCCCCTGGGGGCCCCTCGAGTAGCTAGTGTCTAGAGGCCCGGTACCCAATTCGCCCTATAGTGAGTCGTAATACAATTCACTGGCGTCGTTTTACAACGTCTGACTGGGAAAACCCTGATCTATGAATCGTAAATACTGAAAAACCCCGCAGTTCACTTCACTGTGCAAA	CTTTCTCCTTGAGTTGCTAGATCACCTACCACTGTCTGAATCCTACCAGCAATACTCCTCAACCTGTCATACCTCATCCTGACTATGTCAGATGGTCGGGAAGTAGGAAAAGTGTCGAACTCTTCATCTAGCTCGTCGGGGTGGGCTGAGTCAGCGTGAGAGAGACGTGTGTCCATGTGAGGAGGATGCCTCGGTCTCCAACGGTAGTACCAGATACCGATGAGGAAGAGGTAGAGGAAGATGGTGGGCAAGATTAGTTCGGGATAGAGCACAAGGATGATGAACAAGAGATGGATCAAGACTGTTGTGATTGGA	TGCATCACGATTCTAGATCAGGGTTTTCCCAGTCACGACGTTGTAAAACGACGGCCAGTGAATTGTAATACGACTCACTATAGGGCGAATTGGGTACCGGGCCTCTAGACACTAGCTACTCGAGGGGCCCCAGGGGCCACGAAGTTTTGAGTGGGTTAATCGCAGTAGGAAAATGGTTTGAACAAATCTGCAACTGGAAGAATCCAATCACAACAGTCTTGATCCATCTCTTGTTCATCATCCTTGTGCTCTATCCCGAACTAATCTTGCCCACCATCTTCCTCTACCTCTTCCTCATCGGTATCTGGTACTACCGTTGGAGACCGAGGCATCCTCCTCACATGGACACACGTCTCTCTCACGCTGACTCAGCCCACCCCCGACGAGCTAGATGAAGAGTTCGACACTTTTCCTACTTCCCGACCATCTGACATAGTCAGGATGAGGTATGACAGGTTGAGGAGTATTGCTGGTAGGATTCAGACAGTGGTAGGTGATCTAGCAACTCAAGGAGAAAGTCGTGGCCCCTGCGGCATGGCTAGTTCTAGGATCTCTTTTTTTGGGTTTGGTGGGGTATCTTCATCATCGAATAGATAGTTAATACATCATCCATTGTAGTGGTATTAACATCCCTGATGATTCACAACCA	TCGGGGGTGGGCTGAGTCAGCGTGAGAGAGACGTGTGTCCATGTGAGGAGGATGCCTCGGTCTCCAACGGTAGTACCAGATACCGATGAGGAAGAGGTAGAGGAAGATGGTGGGCAAGATTAGTTCGGGATAGAGCACAAGGATGATGAACAAGAGATGGATCAAGACTGTTGTGATTGGATTCTTCCAGTTGCAGATTTGTTCAAACCATTTTCCTACTGCGATTAACCCACTCAAAAC	CTTTCTCCTTGAGTTGCTAGATCACCTACCACTGTCTGAATCCTACCAGCAATACTCCTCAACCTGTCATACCTCATCCTGACTATGTCAGATGGTCGGGAAGTAGGAAAAGTGTCGAACTCTTCATCTAGCTCGTCGGGGTGGGCTGAGTCAGCGTGAGAGAGACGTGTGTCCATGTGAGGAGGATGCCTCGGTCTCCAACGGTAGTACCAGATACCGATGAGGAAGAGGTAGAGGAAGATGGTGGGCAAGATTAGTTCGGGATAGAGCACAAGGATGATGAACAAGAGATGGATCAAGACTGTTGTGATTGGATTCTTCCAGTTGCAGATTTGTTCAAACCATTTTCCTACTGCGATTAACCCACTCAAAAC
ATH_RP3_hgx5150v1_pB27_A-347	5p 3p	114820051	Arabidopsis thaliana - Calcium-dependent lipid-binding (CaLB domain) plant phosphoribosyltransferase family protein	https://www.ncbi.nlm.nih.gov/nuccore/NM_001339898.1	https://www.ncbi.nlm.nih.gov/gene/?term=824957	AT3G57880	N/A	Calcium-dependent lipid-binding (CaLB domain) plant phosphoribosyltransferase family protein; [NM_001339898.1 Arabidopsis thaliana Calcium-dependent lipid-binding (CaLB domain) plant phosphoribosyltransferase family protein mRNA]	2102	1729	??	AntiSense		100.0 / 100.0	TGAATGATGTATATAACTATCTATTCGATGATGAAGATACCCCACCAAACCCAAAAAAAGAGATCCTAGAACTAGCCATGGCCGCAGGGGCCACGAACTTTCTCCTTGAGTTGCTAGATCACCTACCACTGTCTGAATCCTACCAGCAATACTCCTCAACCTGTCATACCTCATCCTGACTATGTCAGATGGTCGGGAAGTAGGAAAAGTGTCGAACTCTTCATCTAGCTCGTCGGGGTGGGCTGAGTCAGCGTGAGAGAGACGTGTGTCCATGTGAGGAGGATGCCTCGGTCTCCAACGGTAGTACCAGATACCGATGAGGAAGAGGTAGAGGAAGATGGTGGGCAAGATTAGTTCGGGATAGAGCACAAGGATGATGAACAAGAGATGGATCAAGACTGTTGTGATTGGATTCTTCCAGTTGCAGATTTGTTCAAACCATTTTCCTACTGCGATTAACCCACTCAAAACTTCGTGGCCCCTGGGGCCCCTCGAGTAGCTAGTGTCTAGAGGCCCGGTACCCAATTCGCCCTATAGTGAGTCGTATTACAATTCACTGGCCGTCGTTTTACAACGTCGTGACTGGGAAAACCCTGATCTATGAATCGTAGATACTGAAAATCCCGCAGTCACTCAAACCTGTGTGCCAAAAAAGTGTGACAGGCTTGGTGAACGAAAAATCTAGGCAGTGTACAAACCTTTCAGGTAACGAGAGTACTAGTCTGGTTATGCACATGCGAGACGACTGTGAGCATGCACGATCCTATGATGACATCGTATCCGTTTAACTGTTCGGACTGCGCGA	CTTTCTCCTTGAGTTGCTAGATCACCTACCACTGTCTGAATCCTACCAGCAATACTCCTCAACCTGTCATACCTCATCCTGACTATGTCAGATGGTCGGGAAGTAGGAAAAGTGTCGAACTCTTCATCTAGCTCGTCGGGGTGGGCTGAGTCAGCGTGAGAGAGACGTGTGTCCATGTGAGGAGGATGCCTCGGTCTCCAACGGTAGTACCAGATACCGATGAGGAAGAGGTAGAGGAAGATGGTGGGCAAGATTAGTTCGGGATAGAGCACAAGGATGATGAACAAGAGATGGATCAAGACTGTTGTGATTGGATTCTTCCAGTTGCAGATTTGTTCAAACCATTTTCCTACTGCGATTAACCCACTCAAAA	CCGATCTCCGATTCCTAGATCAGGGTTTTCCCAGTCACGACGTTGTAAAACGACGGCCAGTGAATTGTAATATGACTCACTATAGGGCGAATTGGGTACCGGGCCTCTAGACACTAGCTACTCGAGGGGCCCCAGGGGCCACGAAGTTTTGAGTGGGTTAATCGCAGTAGGAAAATGGTTTGAACAAATCTGCAACTGGAAGAATCCAATCACAACAGTCTTGATCCATCTCTTGTTCATCATCCTTGTGCTCTATCCCGAACTAATCTTGCCCACCATCTTCCTCTACCTCTTCCTCATCGGTATCTGGTACTACCGTTGGAGACCGAGGCATCCTCCTCACATGGACACACGTCTCTCTCACGCTGACTCAGCCCACCCCGACGAGCTAGATGAAGAGTTCGACACTTTTCCTACTTCCCGACCATCTGACATAGTCAGGATGAGGTATGACAGGTTGAGGAGTATTGCTGGTAGGATTCAGACAGTGGTAGGTGATCTAGCAACTCAAGGAGAAAGTTCGTGGCCCCTGCGGCCATGGCTAGTTCTAGGATCTCTTTTTTTGGGTTTGGTGGGGTATCTTCATCATCGAATAGATAGTTATATACATCATCCATTGTAGTGGTATTAAACATCCCTAGTGGATTCCCAACCCCCAACCCCGATGTTCCCTGTCAAAGAGCGAAGAGCGAGATTGTTTTCTGATACCGATCCACAATCTTTGTTTGTGCTGAGAGTCTATACACGATTTAGCTGACACATCATAGACTTCGCCACAAGAAGACTCAAGCCAAAGAACGACATCTCTGATTGTGCTTTAACTGTCCGAGA	TTTCTCCTTGAGTTGCTAGATCACCTACCACTGTCTGAATCCTACCAGCAATACTCCTCAACCTGTCATACCTCATCCTGACTATGTCAGATGGTCGGGAAGTAGGAAAAGTGTCGAACTCTTCATCTAGCTCGTCGGGGTGGGCTGAGTCAGCGTGAGAGAGACGTGTGTCCATGTGAGGAGGATGCCTCGGTCTCCAACGGTAGTACCAGATACCGATGAGGAAGAGGTAGAGGAAGATGGTGGGCAAGATTAGTTCGGGATAGAGCACAAGGATGATGAACAAGAGATGGATCAAGACTGTTGTGATTGGATTCTTCCAGTTGCAGATTTGTTCAAACCATTTTCCTACTGCGATTAACCCACTCAAAAC	CTTTCTCCTTGAGTTGCTAGATCACCTACCACTGTCTGAATCCTACCAGCAATACTCCTCAACCTGTCATACCTCATCCTGACTATGTCAGATGGTCGGGAAGTAGGAAAAGTGTCGAACTCTTCATCTAGCTCGTCGGGGTGGGCTGAGTCAGCGTGAGAGAGACGTGTGTCCATGTGAGGAGGATGCCTCGGTCTCCAACGGTAGTACCAGATACCGATGAGGAAGAGGTAGAGGAAGATGGTGGGCAAGATTAGTTCGGGATAGAGCACAAGGATGATGAACAAGAGATGGATCAAGACTGTTGTGATTGGATTCTTCCAGTTGCAGATTTGTTCAAACCATTTTCCTACTGCGATTAACCCACTCAAAAC
ATH_RP3_hgx5150v1_pB27_A-349	5p 3p	114820051	Arabidopsis thaliana - Calcium-dependent lipid-binding (CaLB domain) plant phosphoribosyltransferase family protein	https://www.ncbi.nlm.nih.gov/nuccore/NM_001339898.1	https://www.ncbi.nlm.nih.gov/gene/?term=824957	AT3G57880	N/A	Calcium-dependent lipid-binding (CaLB domain) plant phosphoribosyltransferase family protein; [NM_001339898.1 Arabidopsis thaliana Calcium-dependent lipid-binding (CaLB domain) plant phosphoribosyltransferase family protein mRNA]	2102	1729	??	AntiSense		100.0 / 99.4	TGATGATGTATATTAACTATCTATTCCGATGATGAAGATACCCCACCAAACCCAAAAAAAGAGATCCTAGAACTAGCCATGGCCGCAGGGGCCACGAACTTTCTCCTTGAGTTGCTAGATCACCTACCACTGTCTGAATCCTACCAGCAATACTCCTCAACCTGTCATACCTCATCCTGACTATGTCAGATGGTCGGGAAGTAGGAAAAGTGTCGAACTCTTCATCTAGCTCGTCGGGGTGGGCTGAGTCAGCGTGAGAGAGACGTGTGTCCATGTGAGGAGGATGCCTCGGTCTCCAACGGTAGTACCAGATACCGATGAGGAAGAGGTAGAGGAAGATGGTGGGCAAGATTAGTTCGGGATAGAGCACAAGGATGATGAACAAGAGATGGATCAAGACTGGTGTGATTGGATTCTTCAGTTGCAGATTTGTTCAACCATTTTCCTACTGCGATTAACCCACTAAAACTTCGTGGCCCTGGGGCCCCTCGAGTAGCTAGTGTCTAGAGGCCAGGTACCCAGTCGCCCTATAGTGAGTCGTATTACAATTCACTGGCGTCGTTTGCACGTCTGACTGAAAACCTGATCTTGAATCGTAGATCTGAAAAGCGGAGGTCACTACCGTCAGAGCAGTTCTATTTGTAGGGGGTGACTAGAAGAGTCAGTGGATAAAAAAGTGAAATCAAAATTCAAAGTGGATTATAATTTAGAAATAAAAGACAAGTAAAAGCCTCGGTGCGGAGTTCTTTTTGCTAAATGGGGTGTATATGACATCTCAGGCCCGCTCAGATCAGT	CTTTCTCCTTGAGTTGCTAGATCACCTACCACTGTCTGAATCCTACCAGCAATACTCCTCAACCTGTCATACCTCATCCTGACTATGTCAGATGGTCGGGAAGTAGGAAAAGTGTCGAACTCTTCATCTAGCTCGTCGGGGTGGGCTGAGTCAGCGTGAGAGAGACGTGTGTCCATGTGAGGAGGATGCCTCGGTCTCCAACGGTAGTACCAGATACCGATGAGGAAGAGGTAGAGGAAG	TATCACGATTCTAGATCAGGGTTTTCCCAGTCACGACGTTGTAAAACGACGGCCAGTGAATTGTAATACGACTCACTATAGGGCGAATTGGGTACCGGGCCTCTAGACACTAGCTACTCGAGGGGCCCCAGGGGCCACGAAGTTTTGAGTGGGTTAATCGCAGTAGGAAAATGGTTTGAACAAATCTGCAACTGGAAGAATCCAATCACAACAGTCTTGATCCATCTCTTGTTCATCATCCTTGTGCTCTATCCCGAACTAATCTTGCCCACCATCTTCCTCTACCTCTTCCTCATCGGTATCTGGGTACTACCGTTGGAGACCGAGGCATCCCTCCCTCACATGGGACACACGTCTCTCTCACGCTGACTCAGCCCAACCCCGACGAGCTAGGATGAAGAGTTCGACCCTTTTCCTACTTCCCGACATCTGACATAGTCAAGGATGAAGTATGACAGGTGGAGGATAATTCTGGTAAGATTTCAGACATGGGTAGGTGGACCTAGCAAATTAAAGAAAAAGGTCCTGGCCCCTGCGGCATTGCCTGTTCAAGAATCTCTTTTTGGGGTTGGGTGGGGTTTTCATTTCTCGATTAGTGTTTATACACTACCCTTGTGTAGGGATTAACATCCTGTATGATCCACACCATAGATGTGATGTCAAAAAGTTTGTCTGTTATTGCATAAAGCTACAACCATAAAAGAAATTGAAGAAAAGCAAAAATTAGTACGACTTGTGGGTCAGCGATAAACAATCGTATTGGTGGATGGAAGTAGCATAAGACGACTGTGATTAGAGAGTGAAAA	TCCAACGGTAGTACCCAGATACCGATGAGGAAGAGGTAGAGGAAGATGGTGGGCAAGATTAGTTCGGGATAGAGCACAAGGATGATGAACAAGAGATGGATCAAGACTGTTGTGATTGGATTCTTCCAGTTGCAGATTTGTTCAAACCATTTTCCTACTGCGATTAACCCACTCAAAAC	CTTTCTCCTTGAGTTGCTAGATCACCTACCACTGTCTGAATCCTACCAGCAATACTCCTCAACCTGTCATACCTCATCCTGACTATGTCAGATGGTCGGGAAGTAGGAAAAGTGTCGAACTCTTCATCTAGCTCGTCGGGGTGGGCTGAGTCAGCGTGAGAGAGACGTGTGTCCATGTGAGGAGGATGCCTCGGTCTCCAACGGTAGTACCAGATACCGATGAGGAAGAGGTAGAGGAAGATGGTGGGCAAGATTAGTTCGGGATAGAGCACAAGGATGATGAACAAGAGATGGATCAAGACTGTTGTGATTGGATTCTTCCAGTTGCAGATTTGTTCAAACCATTTTCCTACTGCGATTAACCCACTCAAAAC
ATH_RP3_hgx5150v1_pB27_A-372	5p 3p	114820051	Arabidopsis thaliana - Calcium-dependent lipid-binding (CaLB domain) plant phosphoribosyltransferase family protein	https://www.ncbi.nlm.nih.gov/nuccore/NM_001339898.1	https://www.ncbi.nlm.nih.gov/gene/?term=824957	AT3G57880	N/A	Calcium-dependent lipid-binding (CaLB domain) plant phosphoribosyltransferase family protein; [NM_001339898.1 Arabidopsis thaliana Calcium-dependent lipid-binding (CaLB domain) plant phosphoribosyltransferase family protein mRNA]	2102	1729	??	AntiSense		100.0 / 98.0	TGGATGATGTATATAACTATCTATTCGATGATGAAGATACCCCACCAAACCCAAAAAAAGAGATCCTAGAACTAGCCATGGCCGCAGGGGCCACGAACTTTCTCCTTGAGTTGCTAGATCACCTACCACTGTCTGAATCCTACCAGCAATACTCCTCAACCTGTCATACCTCATCCTGACTATGTCAGATGGTCGGGAAGTAGGAAAAGTGTCGAACTCTTCATCTAGCTCGTCGGGGTGGGCTGAGTCAGCGTGAGAGAGACGTGTGTCCATGTGAGGAGGATGCCTCGGTCTCCAACGGTAGTACCAGATACCGATGAGGAAGAGGTAGAGGAAGATGGTGGGCAAGATTAGTTCGGGATAGAGCACAAGGATGATGAACAAGAGATGGATCAAGACTGTTGTGATTGGATTCTTCCAGTTGCAGATTTGTTCAAACCATTTTCCTACTGCGATTAACCCCACTCAAAACTTTCGTGGCCCCTGGGGCCCCTCGAGTAGCTAGTGTCTAGAGGCCCGGTACCCAGTTCGCCCTATAGTGAGTCGTATTACAATTCACTGGCCGTCGTTTGCGACGTCGTGACTGGGAAAACCCTGATCTATGAATCGTAGATCCTGAAAAACCCCGCAAGTTCACTTCAACTGTGGCAAAA	CTTTCTCCTTGAGTTGCTAGATCACCTACCACTGTCTGAATCCTACCAGCAATACTCCTCAACCTGTCATACCTCATCCTGACTATGTCAGATGGTCGGGAAGTAGGAAAAGTGTCGAACTCTTCATCTAGCTCGTCGGGGTGGGCTGAGTCAGCGTGAGAGAGACGTGTGTCCATGTGAGGAGGATGCCTCGGTCTCCAACGGTAGTACCAGATACCGATGAGGAAGAGGTAGAGGAAGATGGTGGGCAAGATTAGTTCGGGATAGAGCACAAGGATGATGAACAAGAGATGGATCAAGACTGTTGTGATTGGATTCTTCCAGTTGC	TTATCAACGAATCAAAGATCAGGGTTTTTCCCAGTCACGACGTTGTAAAACGACGGCCAGTGAATTGTAATACGACTCACTATAGGGCGAATTGGGTACCGGGCCTCTAGACACTAGCTACTCGAGGGGCCCCAGGGGCCACGAAGTTTTGAGTGGGTTAATCGCAGTAGGAAAATGGTTTGAACAAATCTGCAACTGGAAGAATCCAATCACAACAGTCTTGATCCATCTCTTGTTCATCATCCTTGTGCTCTATCCCGAACTAATCTTGCCCACCATCTTCCTCTACCTCTTCCTCATCGGTATCTGGTACTACCGTTTGGAGACCGAAGGCTCCCTCCTCACATGGACACACGTCTCTCTCACGCTGACTCACCCCACCCCGACAAGCTAGATAAAAAGTTCGACACTTTTCCTACTTCCCGACCATCTGACATAGTCAGGATGAGGTATGACAGGTTGAGGAGTATTGCTGGTAGGATTCAGACAGTGGTAGGTGATCTAGCACCTCAGGGAGAAAGTCCTTGGCCCCTGGCGGCCATGGGCTAGTTCTAGGGATCTTCTTTTTTGGGTTTGGTGGGGTATCTTCATCATCGAATAGATAGTTATATACATCATCCATTGGTAGTAGTATAAACATCCTGTTGTGATTTCCCAAAAAAAAAAA	CATGTGAGGAGGGAGCCTTCGGTCTCCAAACGGTAGTACCAGATACCGATGAGGAAGAGGTAGAGGAAGATGGTGGGCAAGATTAGTTCGGGATAGAGCACAAGGATGATGAACAAGAGATGGATCAAGACTGTTGTGATTGGATTCTTCCAGTTGCAGATTTGTTCAAACCATTTTCCTACTGCGATTAACCCACTCAAAAC	CTTTCTCCTTGAGTTGCTAGATCACCTACCACTGTCTGAATCCTACCAGCAATACTCCTCAACCTGTCATACCTCATCCTGACTATGTCAGATGGTCGGGAAGTAGGAAAAGTGTCGAACTCTTCATCTAGCTCGTCGGGGTGGGCTGAGTCAGCGTGAGAGAGACGTGTGTCCATGTGAGGAGGATGCCTCGGTCTCCAACGGTAGTACCAGATACCGATGAGGAAGAGGTAGAGGAAGATGGTGGGCAAGATTAGTTCGGGATAGAGCACAAGGATGATGAACAAGAGATGGATCAAGACTGTTGTGATTGGATTCTTCCAGTTGCAGATTTGTTCAAACCATTTTCCTACTGCGATTAACCCACTCAAAAC
ATH_RP3_hgx5150v1_pB27_A-27	5p 3p	114820051	Arabidopsis thaliana - Calcium-dependent lipid-binding (CaLB domain) plant phosphoribosyltransferase family protein	https://www.ncbi.nlm.nih.gov/nuccore/NM_001339898.1	https://www.ncbi.nlm.nih.gov/gene/?term=824957	AT3G57880	N/A	Calcium-dependent lipid-binding (CaLB domain) plant phosphoribosyltransferase family protein; [NM_001339898.1 Arabidopsis thaliana Calcium-dependent lipid-binding (CaLB domain) plant phosphoribosyltransferase family protein mRNA]	2102	1729	??	AntiSense		100.0 / 100.0	TGGATGATGTATATAACTATCTATTCGATGATGAAGATACCCCACCAAACCCAAAAAAAGAGATCCTAGTAACTAGCCATGGCCGCAGGGGCCACGAACTTTCTCCTTGAGTTGCTAGATCACCTACCACTGTCTGAATCCTACCAGCAATACTCCTCAACCTGTCATACCTCATCCTGACTATGTCAGATGGTCGGGAAGTAGGAAAAGTGTCGAACTCTTCATCTAGCTCGTCGGGGTGGGCTGAGTCAGCGTGAGAGAGACGTGTGTCCATGTGAGGAGGATGCCTCGGTCTCCAACGGTAGTACCAGATACCGATGAGGAAGAGGTAGAGGAAGATGGTGGGCAAGATTAGTTCGGGATAGAGCACAAGGATGATGAACAAGAGATGGATCAAGACTGTTGTGATTGGATTCTTCCAGTTGCAGATTTGTTCAAACCATTTTCCTACTGCGATTAACCCACTCAAAACTTCGTGGCCCCTGGGGCCCCTCGAGTAGCTAGTGTCTAGAGGCCCGGTACCCAATTCGCCCTATAGTGAGTCGTATTACAATTCACTGGCCGTCGTTTTACAACGTCGTGACTGGGAAAACCCTGATCTATGAATCGTAGATACTGAAAAAACCCCGCAAAGTTCACTCAACCGTGTCCAA	CTTTCTCCTTGAGTTGCTAGATCACCTACCACTGTCTGAATCCTACCAGCAATACTCCTCAACCTGTCATACCTCATCCTGACTATGTCAGATGGTCGGGAAGTAGGAAAAGTGTCGAACTCTTCATCTAGCTCGTCGGGGTGGGCTGAGTCAGCGTGAGAGAGACGTGTGTCCATGTGAGGAGGATGCCTCGGTCTCCAACGGTAGTACCAGATACCGATGAGGAAGAGGTAGAGGAAGATGGTGGGCAAGATTAGTTCGGGATAGAGCACAAGGATGATGAACAAGAGATGGATCAAGACTGTTGTGATTGGATTCTTCCAGTTGCAGATTTGTTCAAACCATTTTCCTACTGCGATTAACCCACTCAAAA	CAGAACATCAAGCAAAGAACCGGGTTTAATCAGTCACGACGTTGTAAACGACGGCCAGTGAATTGTAATATGACTCACTATAGGGCGAATTGGGTACCGGGCCTCTAGACATTAGCTACTCGAGGGGCCCCAGGGGCCACGAAGTTTTGAGTGGGTTAATCGCAGTAGGAAAATGGTTTGAACAAATCTGCAACTGGAAGAATCCAATCACAACAGTCTTGATCCATCTCTTGTTCATCATCCTTGTGCTCTATCCCGAACTAATCTTGCCCACCATCTTCCTCTACCTCTTCCTCATCGGTATCTGGTACTACCGTTGGAGACCGAGGCATCCTCCTCACATGGACACACGTCTCTCTCACGCTGACTCAGCCCACCCCGACGAGCTAGATGAAGAGTTCGACACTTTTCCTACTTCCCGACCATCTGACATAGTCAGGATGAGGTATGACAGGTTGAGGAGTATTGCTGGTAGGATTCAGACAGTGGTAGGTGATCTAGCAACTCAAGGAGAAAGTTCGTGGCCCCTGCGGCCATGGCTAGTTCTAGGATCTCTTTTTTTGGGTTTGGTGGGGTATCTTCATCATCGAATAGATAGTTATATACATCATCCATTGTAGTGGTATTAAACATCCCTATTGGTAGTATCCCAAATC	CTACCACTGTCTGAATCCTACCAGCAATACTCCTCAACCTGTCATACCTCATCCTGACTATGTCAGATGGTCGGGAAGTAGGAAAAGTGTCGAACTCTTCATCTAGCTCGTCGGGGTGGGCTGAGTCAGCGTGAGAGAGACGTGTGTCCATGTGAGGAGGATGCCTCGGTCTCCAACGGTAGTACCAGATACCGATGAGGAAGAGGTAGAGGAAGATGGTGGGCAAGATTAGTTCGGGATAGAGCACAAGGATGATGAACAAGAGATGGATCAAGACTGTTGTGATTGGATTCTTCCAGTTGCAGATTTGTTCAAACCATTTTCCTACTGCGATTAACCCACTCAAAAC	CTTTCTCCTTGAGTTGCTAGATCACCTACCACTGTCTGAATCCTACCAGCAATACTCCTCAACCTGTCATACCTCATCCTGACTATGTCAGATGGTCGGGAAGTAGGAAAAGTGTCGAACTCTTCATCTAGCTCGTCGGGGTGGGCTGAGTCAGCGTGAGAGAGACGTGTGTCCATGTGAGGAGGATGCCTCGGTCTCCAACGGTAGTACCAGATACCGATGAGGAAGAGGTAGAGGAAGATGGTGGGCAAGATTAGTTCGGGATAGAGCACAAGGATGATGAACAAGAGATGGATCAAGACTGTTGTGATTGGATTCTTCCAGTTGCAGATTTGTTCAAACCATTTTCCTACTGCGATTAACCCACTCAAAAC
ATH_RP3_hgx5150v1_pB27_A-48	5p 3p	114820051	Arabidopsis thaliana - Calcium-dependent lipid-binding (CaLB domain) plant phosphoribosyltransferase family protein	https://www.ncbi.nlm.nih.gov/nuccore/NM_001339898.1	https://www.ncbi.nlm.nih.gov/gene/?term=824957	AT3G57880	N/A	Calcium-dependent lipid-binding (CaLB domain) plant phosphoribosyltransferase family protein; [NM_001339898.1 Arabidopsis thaliana Calcium-dependent lipid-binding (CaLB domain) plant phosphoribosyltransferase family protein mRNA]	2102	1729	??	AntiSense		100.0 / 100.0	AGGGATGATGTATATAACTATCTATTCGATGATGAAGATACCCCACCAAACCCAAAAAAAGAGATCCTAGAACTAGCCATGGCCGCAGGGGCCACGAACTTTCTCCTTGAGTTGCTAGATCACCTACCACTGTCTGAATCCTACCAGCAATACTCCTCAACCTGTCATACCTCATCCTGACTATGTCAGATGGTCGGGAAGTAGGAAAAGTGTCGAACTCTTCATCTAGCTCGTCGGGGTGGGCTGAGTCAGCGTGAGAGAGACGTGTGTCCATGTGAGGAGGATGCCTCGGTCTCCAACGGTAGTACCAGATACCGATGAGGAAGAGGTAGAGGAAGATGGTGGGCAAGATTAGTTCGGGATAGAGCACAAGGATGATGAACAAGAGATGGATCAAGACTGTTGTGATTGGATTCTTCCAGTTGCAGATTTGTTCAAACCATTTTCCTACTGCGATTAACCCACTCAAAACTTCGTGGCCCCTGGGGCCCTCGAGTAGCTAGTGTCTAGAGGCCCGGTACCCATTCGCCCTATAGTGAGTCGTATTACAATTCACTGTCGTCGTTTACACGTCGTGACTGGGAAAACCCTGATCTATTGAATCGTAGATACTGAAAACGCCGCAGTTCACCTTCAACTGTGGCCAA	CTTTCTCCTTGAGTTGCTAGATCACCTACCACTGTCTGAATCCTACCAGCAATACTCCTCAACCTGTCATACCTCATCCTGACTATGTCAGATGGTCGGGAAGTAGGAAAAGTGTCGAACTCTTCATCTAGCTCGTCGGGGTGGGCTGAGTCAGCGTGAGAGAGACGTGTGTCCATGTGAGGAGGATGCCTCGGTCTCCAACGGTAGTACCAGATACCGATGAGGAAGAGGTAGAGGAAGATGGTGGGCAAGATTAGTTCGGGATAGAGCACAAGGATGATGAACAAGAGATGGATCAAGACTGTTGTGATTGGATTCTTCCAGTTGCAGATTTGTTCAAACCATTTTCCTACTGCGATTAACCCACTCAAAA	TTTTCTACGATTCTAGATCAGGGTTTTCCCAGTCACGACGTTGTAAAACGACGGCCAGTGAATTGTAATACGACTCACTATAGGGCGAATTGGGTACCGGGCCTCTAGACACTAGCTACTCGAGGGGCCCCAGGGGCCACGAAGTTTTGAGTGGGTTAATCGCAGTAGGAAAATGGTTTGAACAAATCTGCAACTGGAAGAATCCAATCACAACAGTCTTGATCCATCTCTTGTTCATCATCCTTGTGCTCTATCCCGAACTAATCTTGCCCACCATCTTCCTCTACCTCTTCCTCATCGGTATCTGGTACTACCGTTGGAGACCGAGGCATCCTCCTCACATGGACACACGTCTCTCTCACGCTGACTCAGCCCACCCCGACGAGCTAGATGAAGAGTTCGACACTTTTCCTACTTCCCGACCATCTGACATAGTCAGGATGAGGTATGACAGGTTGAGGAGTATTGCTGGTAGGATTCAGACAGTGGTAGGTGATCTAGCAACTCAAGGAGAAGTTCGTGCCCCTGCGCCATGGCTAGTCTAGGATCTCTTTTTTGGGTTTGTGGGGTATCTCATCATCGATAGATGTAATAACATCATCATGTAGTGTATAAACATCCCTGTAGTGGAATCCCAA	GCTAGATCACCTACCACTGTCTGAATCCTACCAGCAATACTCCTCAACCTGTCATACCTCATCCTGACTATGTCAGATGGTCGGGAAGTAGGAAAAGTGTCGAACTCTTCATCTAGCTCGTCGGGGTGGGCTGAGTCAGCGTGAGAGAGACGTGTGTCCATGTGAGGAGGATGCCTCGGTCTCCAACGGTAGTACCAGATACCGATGAGGAAGAGGTAGAGGAAGATGGTGGGCAAGATTAGTTCGGGATAGAGCACAAGGATGATGAACAAGAGATGGATCAAGACTGTTGTGATTGGATTCTTCCAGTTGCAGATTTGTTCAAACCATTTTCCTACTGCGATTAACCCACTCAAAAC	CTTTCTCCTTGAGTTGCTAGATCACCTACCACTGTCTGAATCCTACCAGCAATACTCCTCAACCTGTCATACCTCATCCTGACTATGTCAGATGGTCGGGAAGTAGGAAAAGTGTCGAACTCTTCATCTAGCTCGTCGGGGTGGGCTGAGTCAGCGTGAGAGAGACGTGTGTCCATGTGAGGAGGATGCCTCGGTCTCCAACGGTAGTACCAGATACCGATGAGGAAGAGGTAGAGGAAGATGGTGGGCAAGATTAGTTCGGGATAGAGCACAAGGATGATGAACAAGAGATGGATCAAGACTGTTGTGATTGGATTCTTCCAGTTGCAGATTTGTTCAAACCATTTTCCTACTGCGATTAACCCACTCAAAAC
ATH_RP3_hgx5150v1_pB27_A-50	5p 3p	114820051	Arabidopsis thaliana - Calcium-dependent lipid-binding (CaLB domain) plant phosphoribosyltransferase family protein	https://www.ncbi.nlm.nih.gov/nuccore/NM_001339898.1	https://www.ncbi.nlm.nih.gov/gene/?term=824957	AT3G57880	N/A	Calcium-dependent lipid-binding (CaLB domain) plant phosphoribosyltransferase family protein; [NM_001339898.1 Arabidopsis thaliana Calcium-dependent lipid-binding (CaLB domain) plant phosphoribosyltransferase family protein mRNA]	2102	1729	??	AntiSense		100.0 / 100.0	TGGATGATGTATATAACTATCTATTCGATGATGAAGATACCCCACCAAACCCAAAAAAAGAGATCCTAGATACTAGCCATGGCCGCAGGGGCCACGAACTTTCTCCTTGAGTTGCTAGATCACCTACCACTGTCTGAATCCTACCAGCAATACTCCTCAACCTGTCATACCTCATCCTGACTATGTCAGATGGTCGGGAAGTAGGAAAAGTGTCGAACTCTTCATCTAGCTCGTCGGGGTGGGCTGAGTCAGCGTGAGAGAGACGTGTGTCCATGTGAGGAGGATGCCTCGGTCTCCAACGGTAGTACCAGATACCGATGAGGAAGAGGTAGAGGAAGATGGTGGGCAAGATTAGTTCGGGATAGAGCACAAGGATGATGAACAAGAGATGGATCAAGACTGTTGTGATTGGATTCTTCCAGTTGCAGATTTGTTCAAACCATTTTCCTACTGCGATTAACCCACTCAAAACTTCGTGGCCCCTGGGGCCCCTCGAGTAGCTAGTGTCTAGAGGCCCGGTACCCAATTCGCCCTATAGTGAGTCGTATTACAATTCACTGGCCGTCGTTTTACAACGTCGTGACTGGGAAAACCCTGATCTATGAATCGTAGATACTGAAAACCCCGCAAGTTCACTC	CTTTCTCCTTGAGTTGCTAGATCACCTACCACTGTCTGAATCCTACCAGCAATACTCCTCAACCTGTCATACCTCATCCTGACTATGTCAGATGGTCGGGAAGTAGGAAAAGTGTCGAACTCTTCATCTAGCTCGTCGGGGTGGGCTGAGTCAGCGTGAGAGAGACGTGTGTCCATGTGAGGAGGATGCCTCGGTCTCCAACGGTAGTACCAGATACCGATGAGGAAGAGGTAGAGGAAGATGGTGGGCAAGATTAGTTCGGGATAGAGCACAAGGATGATGAACAAGAGATGGATCAAGACTGTTGTGATTGGATTCTTCCAGTTGCAGATTTGTTCAAACCATTTTCCTACTGCGATTAACCCACTCAAAA	CGATCTCCGATTCCTAGATCAGGGTTTTCCCAGTCACGACGTTGTAAAACGACGGCCAGTGAATTGTAATACGACTCACTATAGGGCGAATTGGGTACCGGGCCTCTAGACACTAGCTACTCGAGGGGCCCCAGGGGCCACGAAGTTTTGAGTGGGTTAATCGCAGTAGGAAAATGGTTTGAACAAATCTGCAACTGGAAGAATCCAATCACAACAGTCTTGATCCATCTCTTGTTCATCATCCTTGTGCTCTATCCCGAACTAATCTTGCCCACCATCTTCCTCTACCTCTTCCTCATCGGTATCTGGTACTACCGTTGGAGACCGAGGCATCCTCCTCACATGGACACACGTCTCTCTCACGCTGACTCAGCCCACCCCGACGAGCTAGATGAAGAGTTCGACACTTTTCCTACTTCCCGACCATCTGACATAGTCAGGATGAGGTATGACAGGTTGAGGAGTATTGCTGGTAGGATTCAGACAGTGGTAGGTGATCTAGCAACTCAAGGAGAAAGTTCGTGGCCCCTGCGGCCATGGCTAGTTCTAGGATCTCTTTTTTTGGGTTTGGTGGGGTATCTTCATCATCGAATAGATAGTTATATACATCATCCATTGTAGTGGTATTAAACATCCCTGAGTGGATATCCCAA	TTTCTCCTTGAGTTGCTAGATCACCTACCACTGTCTGAATCCTACCAGCAATACTCCTCAACCTGTCATACCTCATCCTGACTATGTCAGATGGTCGGGAAGTAGGAAAAGTGTCGAACTCTTCATCTAGCTCGTCGGGGTGGGCTGAGTCAGCGTGAGAGAGACGTGTGTCCATGTGAGGAGGATGCCTCGGTCTCCAACGGTAGTACCAGATACCGATGAGGAAGAGGTAGAGGAAGATGGTGGGCAAGATTAGTTCGGGATAGAGCACAAGGATGATGAACAAGAGATGGATCAAGACTGTTGTGATTGGATTCTTCCAGTTGCAGATTTGTTCAAACCATTTTCCTACTGCGATTAACCCACTCAAAAC	CTTTCTCCTTGAGTTGCTAGATCACCTACCACTGTCTGAATCCTACCAGCAATACTCCTCAACCTGTCATACCTCATCCTGACTATGTCAGATGGTCGGGAAGTAGGAAAAGTGTCGAACTCTTCATCTAGCTCGTCGGGGTGGGCTGAGTCAGCGTGAGAGAGACGTGTGTCCATGTGAGGAGGATGCCTCGGTCTCCAACGGTAGTACCAGATACCGATGAGGAAGAGGTAGAGGAAGATGGTGGGCAAGATTAGTTCGGGATAGAGCACAAGGATGATGAACAAGAGATGGATCAAGACTGTTGTGATTGGATTCTTCCAGTTGCAGATTTGTTCAAACCATTTTCCTACTGCGATTAACCCACTCAAAAC
ATH_RP3_hgx5150v1_pB27_A-68	5p 3p	114820051	Arabidopsis thaliana - Calcium-dependent lipid-binding (CaLB domain) plant phosphoribosyltransferase family protein	https://www.ncbi.nlm.nih.gov/nuccore/NM_001339898.1	https://www.ncbi.nlm.nih.gov/gene/?term=824957	AT3G57880	N/A	Calcium-dependent lipid-binding (CaLB domain) plant phosphoribosyltransferase family protein; [NM_001339898.1 Arabidopsis thaliana Calcium-dependent lipid-binding (CaLB domain) plant phosphoribosyltransferase family protein mRNA]	2102	1729	??	AntiSense		100.0 / 100.0	AGGGATGATGTATATAACTATCTATTCGATGATGAAGATACCCCACCAAACCCAAAAAAAGAGATCCTAGAACTAGCCATGGCCGCAGGGGCCACGAACTTTCTCCTTGAGTTGCTAGATCACCTACCACTGTCTGAATCCTACCAGCAATACTCCTCAACCTGTCATACCTCATCCTGACTATGTCAGATGGTCGGGAAGTAGGAAAAGTGTCGAACTCTTCATCTAGCTCGTCGGGGTGGGCTGAGTCAGCGTGAGAGAGACGTGTGTCCATGTGAGGAGGATGCCTCGGTCTCCAACGGTAGTACCAGATACCGATGAGGAAGAGGTAGAGGAAGATGGTGGGCAAGATTAGTTCGGGATAGAGCACAAGGATGATGAACAAGAGATGGATCAAGACTGTTGTGATTGGATTCTTCCAGTTGCAGATTTGTTCAAACCATTTTCCTACTGCGATTAACCCCACTCAAAACTTCGTGGCCCCTGGGGGCCCCTCGAGTAGCTAGTGTCTAGAGGCCCGGTACCCATTCGCCCTATAGTGAGTCGTATTACAATTCACTGGCCGTCGTTTTACACGTCGTGGACTGGGAAAACCCTGATCTTTGATTCGTAGATACTGGAAAAACCCGCAAGTTCACTCAACTGGGCAAAAA	CTTTCTCCTTGAGTTGCTAGATCACCTACCACTGTCTGAATCCTACCAGCAATACTCCTCAACCTGTCATACCTCATCCTGACTATGTCAGATGGTCGGGAAGTAGGAAAAGTGTCGAACTCTTCATCTAGCTCGTCGGGGTGGGCTGAGTCAGCGTGAGAGAGACGTGTGTCCATGTGAGGAGGATGCCTCGGTCTCCAACGGTAGTACCAGATACCGATGAGGAAGAGGTAGAGGAAGATGGTGGGCAAGATTAGTTCGGGATAGAGCACAAGGATGATGAACAAGAGATGGATCAAGACTGTTGTGAT	TATCTACGATTCTAGATCAGGGTTTTCCCAGTCACGACGTTGTAAAACGACGGCCAGTGAATTGTAATACGACTCACTATAGGGCGAATTGGGTACCGGGCCTCTAGACACTAGCTACTCGAGGGGCCCCAGGGGCCACGAAGTTTTGAGTGGGTTAATCGCAGTAGGAAAATGGTTTGAACAAATCTGCAACTGGAAGAATCCAATCACAACAGTCTTGATCCATCTCTTGTTCATCATCCTTGTGCTCTATCCCGAACTAATCTTGCCCACCATCTTCCTCTACCTCTTCCTCATCGGTATCTGGTACTACCGTTGGAGACCGAGGCATCCTCCTCACATGGACACACGTCTCTCTCACGCTGACTCAGCCCACCCCGACGAGCTAGATGAAGAGTTCGACACTTTTCCTACTTCCCGACCATCTGACATAGTCAGGATGAGGTATGACAGGTTGAGGAGTATTGCTGGTAGGATTCAGACAGTGGTAGGTGATCTAGCAACTCAAGGAGAAAGTTCGTGGCCCCTGCGGCCATGGCTAGTTCTAGGATCTCTTTTTTGGGTTTGGTGGGGTATCTCATCATCGATAGATAGTATATACATCATCATGTAGTAGTATAAACATCCTGTAGTGATATCCCAACAAA	TTTCTCCTTGAGTTGCTAGATCACCTACCACTGTCTGAATCCTACCAGCAATACTCCTCAACCTGTCATACCTCATCCTGACTATGTCAGATGGTCGGGAAGTAGGAAAAGTGTCGAACTCTTCATCTAGCTCGTCGGGGTGGGCTGAGTCAGCGTGAGAGAGACGTGTGTCCATGTGAGGAGGATGCCTCGGTCTCCAACGGTAGTACCAGATACCGATGAGGAAGAGGTAGAGGAAGATGGTGGGCAAGATTAGTTCGGGATAGAGCACAAGGATGATGAACAAGAGATGGATCAAGACTGTTGTGATTGGATTCTTCCAGTTGCAGATTTGTTCAAACCATTTTCCTACTGCGATTAACCCACTCAAAAC	CTTTCTCCTTGAGTTGCTAGATCACCTACCACTGTCTGAATCCTACCAGCAATACTCCTCAACCTGTCATACCTCATCCTGACTATGTCAGATGGTCGGGAAGTAGGAAAAGTGTCGAACTCTTCATCTAGCTCGTCGGGGTGGGCTGAGTCAGCGTGAGAGAGACGTGTGTCCATGTGAGGAGGATGCCTCGGTCTCCAACGGTAGTACCAGATACCGATGAGGAAGAGGTAGAGGAAGATGGTGGGCAAGATTAGTTCGGGATAGAGCACAAGGATGATGAACAAGAGATGGATCAAGACTGTTGTGATTGGATTCTTCCAGTTGCAGATTTGTTCAAACCATTTTCCTACTGCGATTAACCCACTCAAAAC
ATH_RP3_hgx5150v1_pB27_A-20	5p 3p	114820066	Arabidopsis thaliana - DL3290W	https://www.ncbi.nlm.nih.gov/nuccore/NM_001160761.2	https://www.ncbi.nlm.nih.gov/gene/?term=827097	AT4G14500	N/A	DL3290W; [NM_001160761.2 Arabidopsis thaliana Polyketide cyclase/dehydrase and lipid transport superfamily protein mRNA]	399	-116	??	AntiSense		99.6 / 100.0	AGGATGATGTATATAACTATCTATTCGATGATGAAGATACCCCACCAAACCCAAAAAAAGAGATCCTAGAACTAGCCATGGCCGCAGGGGCCACGAATGTCACCGTCCCGTTATCGCTACCTCTTGAGGCCAATCCTGATTCATCATTATCCTCAACAGGCGTCTGCGACGAAGCTGAACCGGTCGCCGATTTATTAGCTCTGGTGTCATTCCTTGACCAGATGGTTCGGCAAACGGAGAAAGCAGAGAGAGCGGTGAAAGCAAGCCAAAGCCGACGAGCACCAAACCCAGGCGGTGCGGTCCATAAAAACCGAAGCTTAGAACGAAACCCTAAATAGATCAAACCGGTCCATCTTGGACGCCAAGACCATCCGATTAATAACCCGATCATAACGGCGAGCCAAATCGGAACTGCGCATAGTAAGATGTCGACAAATGTCTCTGTAAAAGAGGGATTCTTAAAGAAATTCAATAGATCAAAATAGGTCTCATCCATAGCGGATTCTCTAGATTCGATACTTTACTCCGATTTGGATAAAAAAAATTTCCCGAGAAAAAATGTCAGATTCCCGAAAGGAAAATGGGATTCGAAGATCGCTAAAATTTAAGCGACTTCGTGGCCCCTGGGGGCTCTCGAGTAGCTAGTGTCTAGAGGCCGGTACCATCGCCTATAGTGAGTCGTATACATCACTGGCGTCGTTTACGACGTCGTGACTGGCAAACCTGATCTATGAATCGTAGATACTGAAAA	TGTCACCGTCCCGTTATCGCTACCTCTTGAGGCCAATCCTGATTCATCATTATCCTCAACAGGCGTCTGCGACGAAGCTGAACCGGTCGCCGATTTATTAGCTCTGGTGTCATTCCTTGACCAGATGGTTCGGCAAACGGAGAAAGCAGAGAGAGCGGTGAAAGCAAGCCAAAGCCGACGAGCACCAAACCCAGGCGGTGCGGTCCATAAAAACCGAAGCTTAGAACGAAACCCTAAATAGATCAAACCGGTCCATCTTGGACGCCAAGACCATCCGATTAATAACCCGATCATAACGGCGAGCCAAATCGGAACTGCGCATAGTAAGATGTCGACAAATGTCTCTGTAAAAGAGGGATTCTTAAAGAAATTCAATAGATCAAAATAGGTCTCATCCATAGCGGATTCTCTAGATTCGATACTTTACTCCGATTTGGATAAAAAAAATTTCCCGAGAAAAAATGTCAGATTCCCGAAAGGAAAATGGGATT	ATCCTATCCACCGAATCAAAGATAAGGGTTTTTCCCAGTCACGACGTTTGTAAAACGACCGGCCAGTGAATTTGTAATACGACTCACTATAGGGCGAATTGGGTACCGGGCCTCTAGACACTAGCTACTCGAGGGGCCCCAGGGGCCACGAAGTCGCTTAAATTTTTAGCGATCTTCGAATCCCATTTTCCTTCGGGAATCTGACATTTTTTCTCGGGAAATTTTTTTATCCAAATCGGAGTAAAGTATCGAATCTAGAGAATCCGCTATGGATGAGACCTATTTTGATCTATTGAATTTCTTTAAGAATCCCTCTTTTACAGAGACATTTGTCGACATCTTACTATGCGCAGTTCCGATTTGGCTCGCCGTTATGATCGGGTTATTAATCGGATGGTCTTGGCGTCCAAGATGGACCGGTTTGATCTATTTAGGGTTTCGTTCTAAGCTTCGGTTTTTATGGACCGCACCGCCTGGGTTTGGTGCTCGTCGGCTTTGGCTTGCTTTCACCGCTCTCTCTGCTTTCTCCGTTTGCCGAACCATCTGGTCAAGGAATGACCACCAGAGCTAATAAATCGGCGACCGGTTCAGCTTCGTCGCAGAACCGCCTGTTGAGAATAATGATGAATCAGGATTGGCCTCCAAGAAGGTAGCGAATAACGGACGGTGACCTCGTGGCCCCTGGCGCAATGGCTAGTTCTAGGATCTCTCTTTTTTTTGGTTTGGGTGGGGTATCTTCATCATCGAATAGATAGGTTATATAACATCATCATTGTGAGTGTATTAAACATTCTGCTGAGTGAGATGTACCCACACACC	GATGGTTCGGCAAACGGAGAAAGCAGAGAGAGCGGTGAAAGCAAGCCAAAGCCGACGAGCACCAAACCCAGGCGGTGCGGTCCATAAAAACCGAAGCTTAGAACGAAACCCTAAATAGATCAAACCGGTCCATCTTGGACGCCAAGACCATCCGATTAATAACCCGATCATAACGGCGAGCCAAATCGGAACTGCGCATAGTAAGATGTCGACAAATGTCTCTGTAAAAGAGGGATTCTTAAAGAAATTCAATAGATCAAAATAGGTCTCATCCATAGCGGATTCTCTAGATTCGATACTTTACTCCGATTTGGATAAAAAAATTTCCCGAGAAAAAATGTCAGATTCCCGAAGGAAAATGGGATTCGAAGATCGCTAAAAATTTAAGCGAC	TGTCACCGTCCCGTTATCGCTACCTCTTGAGGCCAATCCTGATTCATCATTATCCTCAACAGGCGTCTGCGACGAAGCTGAACCGGTCGCCGATTTATTAGCTCTGGTGTCATTCCTTGACCAGATGGTTCGGCAAACGGAGAAAGCAGAGAGAGCGGTGAAAGCAAGCCAAAGCCGACGAGCACCAAACCCAGGCGGTGCGGTCCATAAAAACCGAAGCTTAGAACGAAACCCTAAATAGATCAAACCGGTCCATCTTGGACGCCAAGACCATCCGATTAATAACCCGATCATAACGGCGAGCCAAATCGGAACTGCGCATAGTAAGATGTCGACAAATGTCTCTGTAAAAGAGGGATTCTTAAAGAAATTCAATAGATCAAAATAGGTCTCATCCATAGCGGATTCTCTAGATTCGATACTTTACTCCGATTTGGATAAAAAAATTTCCCGAGAAAAAATGTCAGATTCCCGAAGGAAAATGGGATTCGAAGATCGCTAAAAATTTAAGCGAC
ATH_RP3_hgx5150v1_pB27_A-164	5p 3p	114820066	Arabidopsis thaliana - DL3290W	https://www.ncbi.nlm.nih.gov/nuccore/NM_001160761.2	https://www.ncbi.nlm.nih.gov/gene/?term=827097	AT4G14500	N/A	DL3290W; [NM_001160761.2 Arabidopsis thaliana Polyketide cyclase/dehydrase and lipid transport superfamily protein mRNA]	399	-116	??	AntiSense		99.8 / 100.0	TGGATGATGTATATAACTATCTATTCGATGATGAAGATACCCCACCAAACCCAAAAAAAGAGATCCTAGAACTAGCCATGGCCGCAGGGGCCACGAATGTCACCGTCCCGTTATCGCTACCTCTTGAGGCCAATCCTGATTCATCATTATCCTCAACAGGCGTCTGCGACGAAGCTGAACCGGTCGCCGATTTATTAGCTCTGGTGTCATTCCTTGACCAGATGGTTCGGCAAACGGAGAAAGCAGAGAGAGCGGTGAAAGCAAGCCAAAGCCGACGAGCACCAAACCCAGGCGGTGCGGTCCATAAAAACCGAAGCTTAGAACGAAACCCTAAATAGATCAAACCGGTCCATCTTGGACGCCAAGACCATCCGATTAATAACCCGATCATAACGGCGAGCCAAATCGGAACTGCGCATAGTAAGATGTCGACAAATGTCTCTGTAAAAGAGGGATTCTTAAAGAAATTCAATAGATCAAATAGGTCTCATCCATAGCGGATTCTCTAGATTCGATACTTTACTCCGATTGGATAAAAAAATTTCCCGAAGAAAAAATGTCAGGATTCCGAAGGAAAATGGGATTCGGAAGATCGCTAAAATTTAGCGACTCGTGGCCCCTGGGGCTCCTCGAGTAGCTAGTGTCTAGGAGCCAGGTACCATCGCCTATAGTGGAGTCGTATACAATCACTGGCGGTCGTTACGACGTCGTTGACTGGCAACCTGATCATGAATCGTAGAATCTGGAAACCGGCAGGTATCATCACTGTCGACAAGTACTGTTCCAAATTTT	TGTCACCGTCCCGTTATCGCTACCTCTTGAGGCCAATCCTGATTCATCATTATCCTCAACAGGCGTCTGCGACGAAGCTGAACCGGTCGCCGATTTATTAGCTCTGGTGTCATTCCTTGACCAGATGGTTCGGCAAACGGAGAAAGCAGAGAGAGCGGTGAAAGCAAGCCAAAGCCGACGAGCACCAAACCCAGGCGGTGCGGTCCATAAAAACCGAAGCTTAGAACGAAACCCTAAATAGATCAAACCGGTCCATCTTGGACGCCAAGACCATCCGATTAATAACCCGATCATAACGGCGAGCCAAATCGGAACTGCGCATAGTAAGATGTCGACAAATGTCTCTGTAAAAGAGGGATTCTTAAAGAAATTCAATAGATCAAATAGGTCTCATCCATAGCGGATTCTCTAG	CTATCTTCCGATTTATTAGATTCAGGGTTTTCCCAGTCACGACGTTGTAAAACGACCGGCCAGTGAATTCGTAATCTCGACTCACTATAGGGCGAATTGGGTACCGGGCCTCTAGACACTAGCTACTCGAGGGGCCCCAGGGGCCACGAAGTCGCTTAAATTTTTAGCGATCTTCGAATCCCATTTTCCTTCGGGAATCTGACATTTTTTCTCGGGAAATTTTTTTATCCAAATCGGAGTAAAGTATCGAATCTAGAGAATCCGCTATGGATGAGACCTATTTTGATCTATTGAATTTCTTTAAGAATCCCTCTTTTACAGAGACATTTGTCGACATCTTACTATGCGCAGTTCCGATTTGGCTCGCCGTTATGATCGGGTTATTAATCGGATGGTCTTGGGCGTCAAGATGGACCGGTTTGATCTATTTAGGGTTTCGTTCTAAGCTTCGGTTTTTATGGACCGCACGCCTGGGGTTGGTGCTCGTCGGCTTTGGCTTGCTTTCACCGCTTTTCTCTGCTTTTTCCGTTTGCCGAACCATCTGGTCAAGGATGACCACAGGAGCTAATAAATCGGCGACCGGTTCAGCTTTCGTCGCAGACGCCTGTTGAAGGATAATGATGAATCAGGATGCCTCAGAGTAGCGATACGGACGTGACATCGTGGCCCTTGCGCATGGCTTAGGTCTAGATCTCTTTTTTGGTTGTCGGCATCTCATCATCGATGATGGTAATACTATCATGATGTCAGACTCGTAGTAGTGCTCACACTGAAGGGGTAAGGG	GACCATCCGATTAATAACCCGATCATAACGGCGAGCCAAATCGGAACTGCGCATAGTAAGATGTCGACAAATGTCTCTGTAAAAGAGGGATTCTTAAAGAAATTCAATAGATCAAAATAGGTCTCATCCATAGCGGATTCTCTAGATTCGATACTTTACTCCGATTTGGATAAAAAAATTTCCCGAGAAAAAATGTCAGATTCCCGAAGGAAAATGGGATTCGAAGATCGCTAAAAATTTAAGCGAC	TGTCACCGTCCCGTTATCGCTACCTCTTGAGGCCAATCCTGATTCATCATTATCCTCAACAGGCGTCTGCGACGAAGCTGAACCGGTCGCCGATTTATTAGCTCTGGTGTCATTCCTTGACCAGATGGTTCGGCAAACGGAGAAAGCAGAGAGAGCGGTGAAAGCAAGCCAAAGCCGACGAGCACCAAACCCAGGCGGTGCGGTCCATAAAAACCGAAGCTTAGAACGAAACCCTAAATAGATCAAACCGGTCCATCTTGGACGCCAAGACCATCCGATTAATAACCCGATCATAACGGCGAGCCAAATCGGAACTGCGCATAGTAAGATGTCGACAAATGTCTCTGTAAAAGAGGGATTCTTAAAGAAATTCAATAGATCAAAATAGGTCTCATCCATAGCGGATTCTCTAGATTCGATACTTTACTCCGATTTGGATAAAAAAATTTCCCGAGAAAAAATGTCAGATTCCCGAAGGAAAATGGGATTCGAAGATCGCTAAAAATTTAAGCGAC
ATH_RP3_hgx5150v1_pB27_A-24	5p 3p	114820064	Arabidopsis thaliana - F1L3.21	https://www.ncbi.nlm.nih.gov/nuccore/NM_001332307.1	https://www.ncbi.nlm.nih.gov/gene/?term=838324	AT1G17500	N/A	F1L3.21; [NM_001332307.1 Arabidopsis thaliana ATPase E1-E2 type family protein / haloacid dehalogenase-like hydrolase family protein mRNA]	-92	579	OOF2	Sense		100.0 / 100.0	CGGATGATGTATATAACTATCTATTCGATGATGAAGATACCCCACCAAACCCAAAAAAAGAGATCCTAGAACTAGCCATGGCCGCAGGGGCCACGAATGAGACATTGAGCACATTTGAGAATCTTAATGAAGAAGAAGAGTTCTTGATAAAGATTCTATATTTGTTCTTGAGTTTAAGTTCTCGAGGGAATGGCAAGAGGTAGAATAAGGTCAAAGCTGAGACTTAGCCATATATACACATTTGGATGTCTTAGGCCAAGTGCAGATGAAGGTCAAGATCCTCACCCAATCCAAGGTCCAGGATTTAGCAGGACTGTGTACTGTAACCAGCCTCATATGCACAAGAAGAAGCCTTTGAAATACCGTTCTAACTATGTTTCTACCACTAGGTACAATTTGATCACCTTCTTTCCAAAGTGCCTCTACGAACAGTTTCACCGTGCTGCCAATTTCTACTTCTTGGTAGCTGCCATTCTTTCCGTGTTCCCTCTTTCCCCGTTCAACAAATGGAGTATGATTGCTCACTGGTGTTTGTTGTTGGGCTCAGTATGTTAAAGGAGGCTCTGAAGATTGAAGTAGGTTTATGCAGATGTGAGATCATGCAGTAAAGTTTATGTCCATAAAGCGATGCAGTTCGTCCCAGAGTGGAAAAAGATATGTGAGATTTGTAACTGGGTGGACGCTTTTCTGCTGATGCCCTTGTTGTCGTCAGTATGAGGAATGGGAATTTGTTATGT	TGAGACATTGAGCACATTTGAGAATCTTAATGAAGAAGAAGAGTTCTTGATAAAGATTCTATATTTGTTCTTGAGTTTAAGTTCTCGAGGGAATGGCAAGAGGTAGAATAAGGTCAAAGCTGAGACTTAGCCATATATACACATTTGGATGTCTTAGGCCAAGTGCAGATGAAGGTCAAGATCCTCACCCAATCCAAGGTCCAGGATTTAGCAGGACTGTGTACTGTAACCAGCCTCATATGCACAAGAAGAAGCCTTTGAAATACCGTTCTAACTATGTTTCTACCACTAGGTACAATTTGATCACCTTCTTTCCAAAGTGCCTCTACGAACAGTTTCACCGTGCTGCCAATTTCTACTTCTTGGTAGCTGCCATTCTTTCCGTGTTCCCTCTTTCCCCGTTCAACAAATGGAGTATGATTGCTC	TAGTTCTACGATTCTAGATCAGGGTTTTCCCAGTCACGACGTTGTAAAACGACGGCCAGTGAATTGTAATACGACTCACTATAGGGCGAATTGGGTACCGGGCCTCTAGACACTAGCTACTCGAGGGGCCCCAGGGGCCACGAACTCTACATAACAAATCCCATCCTCATAACTGGACGACAACAAGAGCAAATCAGCAGGGAAAAAGCCGTCTTTCTCCACTTTTACAATATCTCCAACACTAATCTTTTTCCACTTTCTGCGACGAAACTCGCCATCGCTTTTATGAACATAAACTTTACTCGCATTGATCTTCACATCTTGCATAAACCTACTCCAATCTTCAAGAGCCTCCTTTAACATACTGAGCCCAACAACAAACACCAGTGGAGCAATCATACTCCATTTGTTGAACGGGGAAAGAGGGAACACGGAAAGAATGGCAGCTACCAAGAAGTAGAAATTGGCAGCACGGTGAAACTGTTCGTAGAGGCACTTTGGAAAGAAGGTGATCAAATGTACCTAGTGTAGAAAACATAGTTAGACGGTATTTCAAAGGCTCTTCTTGTGCATTATGAGGCTGGTTACAGTACCACAGTCTGCTAAATCCTGAACTGGAATGGGTGAAGATTCTGAACTCAATCTGCACTGCCTAAGAACATCAATGTGTATATATGCTAGTCTCAGCTTGACTTATTCTACTCTGGCATCCCTCGAGCACTACTCAGGACCAATAGATCTTATCAGAACTTCTCTCCTCATAAGATTCCAATTGGCTCAATGTCCAATGC	CCTTCTTTCCAAAGTGCCTCTACGAACAGTTTCACCGTGCTGCCAATTTCTACTTCTTGGTAGCTGCCATTCTTTCCGTGTTCCCTCTTTCCCCGTTCAACAAATGGAGTATGATTGCTCCACTGGTGTTTGTTGTTGGGCTCAGTATGTTAAAGGAGGCTCTTGAAGATTGGAGTAGGTTTATGCAAGATGTGAAGATCAATGCGAGTAAAGTTTATGTTCATAAAAGCGATGGCGAGTTTCGTCGCAGAAAGTGGAAAAAGATTAGTGTTGGAGATATTGTAAAAGTGGAGAAAGACGGCTTTTTCCCTGCTGATTTGCTCTTGTTGTCGTCCAGTTATGAGGATGGGATTTGTTATGTAGAG	TGAGACATTGAGCACATTTGAGAATCTTAATGAAGAAGAAGAGTTCTTGATAAAGATTCTATATTTGTTCTTGAGTTTAAGTTCTCGAGGGAATGGCAAGAGGTAGAATAAGGTCAAAGCTGAGACTTAGCCATATATACACATTTGGATGTCTTAGGCCAAGTGCAGATGAAGGTCAAGATCCTCACCCAATCCAAGGTCCAGGATTTAGCAGGACTGTGTACTGTAACCAGCCTCATATGCACAAGAAGAAGCCTTTGAAATACCGTTCTAACTATGTTTCTACCACTAGGTACAATTTGATCACCTTCTTTCCAAAGTGCCTCTACGAACAGTTTCACCGTGCTGCCAATTTCTACTTCTTGGTAGCTGCCATTCTTTCCGTGTTCCCTCTTTCCCCGTTCAACAAATGGAGTATGATTGCTCCACTGGTGTTTGTTGTTGGGCTCAGTATGTTAAAGGAGGCTCTTGAAGATTGGAGTAGGTTTATGCAAGATGTGAAGATCAATGCGAGTAAAGTTTATGTTCATAAAAGCGATGGCGAGTTTCGTCGCAGAAAGTGGAAAAAGATTAGTGTTGGAGATATTGTAAAAGTGGAGAAAGACGGCTTTTTCCCTGCTGATTTGCTCTTGTTGTCGTCCAGTTATGAGGATGGGATTTGTTATGTAGAG
ATH_RP3_hgx5150v1_pB27_A-179	3p	114819908	Arabidopsis thaliana - GDCH	https://www.ncbi.nlm.nih.gov/nuccore/NM_129089.2	https://www.ncbi.nlm.nih.gov/gene/?term=818104	AT2G35370	N/A	GDCH; [NM_129089.2 Arabidopsis thaliana glycine decarboxylase complex H (GDCH), mRNA]	737	434	??	AntiSense		100.0			TCCGTTCTACGATTCTAGATCAGGGTTTTCCCAGTCACGACGTTGTAAAACGACGGCCAGTGAATTGTAATACGACTCACTATAGGGCGAATTGGGTACCGGGCCTCTAGACACTAGCTACTCGAGGGGCCCCAGGGGCCACGAATGCAAATTCACATGAGTGGGTTAAACATGAAGGCTCTGTTGCCACCATTGGCATCACTGCCCATGCTCAGGACCATTTAGGTGAAGTGGTGTTTGTTGAACTGCCAGAGGACAATACTTCAGTGAGCAAAGAGAAAAGCTTTGGAGCAGTGGAGAGTGTGAAGGCAACAAGTGAGATCTTATCACCAATCTCAGGTGAAATCATTGAGGTTAACAAGAAGCTCACAGAATCACCTGGCTTGATCAACTCAAGCCCCTATGAAGATGGTTGGATGATCAAAGTGAAACCAAGTAGCCCCGCGGAGTTGGAATCTTGATGGGTCCAAAGGATACACCAAGTTCTGCGAGAGAGATGCTGCTCACTAGAGGGTTCTCTCTGTCTTATGTCCAAGTCCTATCATCTCATGCTGTTTCTAATTTGCATACACTCTATGACACTCCCAAAATAAGGAGTCCAGAAGATGAACCAGAGACCTACTACCCTTAGACTGTTCCTCCTGACAAAAAAAAAAATTAAAAAAAAGTTCCGTGGCCCCTGGCGACATGCATGTCAGGACTCTTTTTGTTGTTTGGGGGAACTTCCTCCC	CTCCGCGGGGCTACTTGGTTTCACTTTGATCATCCAACCATCTTCATAGGGGCTTGAGTTGATCAAGCCAGGTGATTCTGTGAGCTTCTTGTTAACCTCAATGATTTCACCTGAGATTGGTGATAAGATCTCACTTGTTGCCTTCACACTCTCCACTGCTCCAAAGCTTTTCTCTTTGCTCACTGAAGTATTGTCCTCTGGCAGTTCAACAAACACCACTTCACCTAAATGGTCCTGAGCATGGGCAGTGATGCCAATGGTGGCAACAGAGCCTTCATGTTTAACCCACTCATGTGAATTTGCA	TTATTAATAATTTTTGATTAGGATCACCTTTTTTATTGGACTGGCTTTTGGGGTGATGGTAAATGCATTTTGAGGATAACAAGATATATGAAAGAAAAAATCTTAATGTGTTTGTTAGGTCTCTGTTTCATCTTCTTGAACTCTTATTTTGTGAAGTTGGTCATAGAGTGTATGCAAATTTAGAAAACAAGCATGAGAATTGATAGAACTTGGAACATAAAAGACAGAGAGAAACCCTCCTAGTGAGCAGCATCTTCCTCCTCGCAGAACTTGGTGTATTCCTTTGGACCCATCAAAGATTCCA
ATH_RP3_hgx5150v1_pB27_A-63	5p 3p	114819946 / 114819944	Arabidopsis thaliana - GLT1	https://www.ncbi.nlm.nih.gov/nuccore/NM_001203600.1	https://www.ncbi.nlm.nih.gov/gene/?term=835427	AT5G53460	N/A	GLT1; [gi|334188361|ref|NM_001203600.1| Arabidopsis thaliana glutamate synthase 1 [NADH] mRNA, complete cds]	3172	4372	OOF1	Sense		100.0 / 99.6	ACGATGATGTATATAACTATCTATTCGATGATGAAGATACCCCACCAAACCCAAAAAAAGAGATCCTAGATACTAGCCATGGCCGCAGGGGCCACGAAGCGGATGGTTCAAGGAACCCCAAAAGAAGTTCGATCAAACAAATTGCTAGTGGAAGATTTGGAGTTTCTAGCTACTATCTTACAAATGCTGATGAGCTGCAGATAAAGATGGCTCAGGGTGCCAAACCTGGGGAAGGTGGGGAGCTACCAGGCCACAAGGTCATAGGAGACATTGCTATAACCAGAAATTCCACTGCTGGTGTAGGACTTATCAGTCCACCTCCTCATCATGATATCTACTCTATCGAGGATCTTGCCCAGCTAATTCACGATCTTAAGAATGCCAATCCTGGCGCACGTATTAGTGTTAAGCTTGTATCTGAAGCTGGTGTTGGAGTTATTGCTAGCGGTGTGGTGAAGGGGCATGCTGACCATGTTCTGATAGCAGGTCATGATGGAGGTACTGGTGCATCTCGCTGGACCGGTATTAAAAATGCTGGTCTTCCATGGGAACTGGGTCTAGCTGAGACACACCAAACTCTTGTTGCCAATGACCTTCGTGGCCGTACTGTTCTTCAGACAGATGGCCAGCTAAAACTGCAGAGACGTTGCAGTGCTGCACTTCTGTGCAGAGATTTCGATTTAGTACTGCACCCGTATCACACTAGGTGTATCATGATGAGAAGTGCACAGACACTGCCCTGTGGATTGCTACCAGATC	GCGGATGGTTCAAGGAACCCCAAAAGAAGTTCGATCAAACAAATTGCTAGTGGAAGATTTGGAGTTTCTAGCTACTATCTTACAAATGCTGATGAGCTGCAGATAAAGATGGCTCAGGGTGCCAAACCTGGGGAAGGTGGGGAGCTACCAGGCCACAAGGTCATAGGAGACATTGCTATAACCAGAAATTCCACTGCTGGTGTAGGACTTATCAGTCCACCTCCTCATCATGATATCTACTCTATCGAGGATCTTGCCCAGCTAATTCACGATCTTAAGAATGCCAATCCTGGCGCACGTATTAGTGTTAAGCTTGTATCTGAAGCTGGTGTTGGAGTTATTGCTAGCGGTGTGGTGAAGGGGCATGCTGACCATGTTCTGATAGCAGGTCATGATGGAGGTACTGGTGCATCTCGCTGGACCGGTATTAAAAATGCTGGTCTTCCATGGGAACTGGGTCTAGCTGAGACACACCAAACTCTTGTTGCCAATGACCTTCGTGGC	TGGTTCTACGATTCTAGATCAGGGTTTTCCCAGTCACGACGTTGTAAAACGACGGCCAGTGAATTGTAATATGACTCACTATAGGGCGAATTGGGTACCGGGCCTCTAGACACTAGCTACTCGAGGGGCCCCAGGGGCCACGAACTCCTTCAAGTTCTAGCATAATTCCAGGACACAAGAAAGCTCCAAGACTCTGCCCAGCACTTCCTGTGAACTTGATATGAATTGTGTCCTTTGGAAGCCCAGTCAAGTGGTAACGTTTGGTTACCTCATGGCTCAGCATTGTCCCAACAGCACGGTTAACGTTGCAGATAGGAGTTTCAATGTACACCGGAAGAGATTTCTCCAGAGCAGATTTAGACAATGCAATCAGCTCTTGATCCAAAGCCATGTCTAAACCATGATCTTGTTTCTGAACACAGTACTGATCAGCCCCAGGACGAATCTCAGCAGCAGGTCTGAGCAAAAGAGATAGGTCAATGTTCTCCAGCTTATCGTTGTTCTTGACAACTTCCCTATCAAGTTCAAGCATATCCGCACGACCAATCATCTCAGTTACAGTTCTAAAACCAAGTCCAGACATGATCTCCCTAACTTCCTCAGCAAGCATAAAGAAGAAGTTAATAACATGTTCAGGCTCCCCAGCAAATTTTCACGGAGAACTGGATCTGGTAGCAATTCCCACAGGGCAGGTGTTCTGTGGCACTTCTCATCATGATACACCTAGTGTGAATAAGGGGTGCAGTACTAAAACAAATCTCTGCACAAGAGTGCAGCACTGCACGTCCTCTGCAGTTTTAGCTGGC	TCCAGTTCTCCGTGAAAATTTGCTGGGGAGCCTGAACATGTTATTAACTTCTTCTTTATGCTTGCTGAGGAAGTTAGGGAGATCATGTCTGGACTTGGTTTTAGAACTGTAACTGAGATGATTGGTCGTGCGGATATGCTTGAACTTGATAGGGAAGTTGTCAAGAACAACGATAAGCTGGAGAACATTGACCTATCTCTTTTGCTCAGACCTGCTGCTGAGATTCGTCCTGGGGCTGATCAGTACTGTGTTCAGAAACAAGATCATGGTTTAGACATGGCTTTGGATCAAGAGCTGATTGCATTGTCTAAATCTGCTCTGGAGAAATCTCTTCCGGTGTACATTGAAACTCCTATCTGCAACGTTAACCGTGCTGTTGGGACAATGCTGAGCCATGAGGTAACCAAACGTTACCACTTGACTGGGCTTCCAAAGGACACAATTCATATCAAGTTCACAGGAAGTGCTGGGCAGAGTCTTGGAGCTTTCTTGTGTCCTGGAATTATGCTAGAACTTGAAGGAG	GCGGATGGTTCAAGGAACCCCAAAAGAAGTTCGATCAAACAAATTGCTAGTGGAAGATTTGGAGTTTCTAGCTACTATCTTACAAATGCTGATGAGCTGCAGATAAAGATGGCTCAGGGTGCCAAACCTGGGGAAGGTGGGGAGCTACCAGGCCACAAGGTCATAGGAGACATTGCTATAACCAGAAATTCCACTGCTGGTGTAGGACTTATCAGTCCACCTCCTCATCATGATATCTACTCTATCGAGGATCTTGCCCAGCTAATTCACGATCTTAAGAATGCCAATCCTGGCGCACGTATTAGTGTTAAGCTTGTATCTGAAGCTGGTGTTGGAGTTATTGCTAGCGGTGTGGTGAAGGGGCATGCTGACCATGTTCTGATAGCAGGTCATGATGGAGGTACTGGTGCATCTCGCTGGACCGGTATTAAAAATGCTGGTCTTCCATGGGAACTGGGTCTAGCTGAGACACACCAAACTCTTGTTGCCAATGACCTTCGTGGCCGTACTGTTCTTCAGACAGATGGCCAGCTAAAAACTGGCAGAGACGTTGCAGTTGCTGCACTTCTTGGTGCAGAAGAATTTGGTTTTAGTACTGCACCCCTTATCACACTAGGGTGTATCATGATGAGAAAGTGCCACAAGAACACCTGCCCTGTGGGAATTGCTACCCAAGATCCAGTTCTCCGTGAAAAATTTGCTGGGGAGCCTGAACATGTTATTAACTTCTTCTTTATGCTTGCTGAGGAAGTTAGGGAGATCATGTCTGGACTTGGTTTTAGAACTGTAACTGAGATGATTGGTCGTGCGGATATGCTTGAACTTGATAGGGAAGTTGTCAAGAACAACGATAAGCTGGAGAACATTGACCTATCTCTTTTGCTCAGACCTGCTGCTGAGATTCGTCCTGGGGCTGCTCAGTACTGTGTTCAGAAACAAGATCATGGTTTAGACATGGCTTTGGATCAAGAGCTGATTGCATTGTCTAAATCTGCTCTGGAGAAATCTCTTCCGGTGTACATTGAAACTCCTATCTGCAACGTTAACCGTGCTGTTGGGACAATGCTGAGCCATGAGGTAACCAAACGTTACCACTTGACTGGGCTTCCAAAGGACACAATTCATATCAAGTTCACAGGAAGTGCTGGGCAGAGTCTTGGAGCTTTCTTGTGTCCTGGAATTATGCTAGAACTTGAAGGAG
ATH_RP3_hgx5150v1_pB27_A-49	5p 3p	114819883	Arabidopsis thaliana - GTE4	https://www.ncbi.nlm.nih.gov/nuccore/NM_001331622.1	https://www.ncbi.nlm.nih.gov/gene/?term=837133	AT1G06230	N/A	GTE4; [NM_001331622.1 Arabidopsis thaliana global transcription factor group E4 (GTE4), mRNA]	2286	1837	??	AntiSense		100.0 / 98.9	AGGGATGATGTATATAACTATCTATTCGATGATGAAGATACCCCACCAAACCCAAAAAAAGAGATCCTAGAACTAGCCATGGCCGCAGGGGCCACGAATCCAGATGATGAAGAGCTGTCGCTGTCTGAATCACTAGACGAGCTGGAACTGGAAGAGCTGCTTGAACTACTTGATCTGCTTGTCTCATTGTTTTGCTTCTCCACTTGAGAAGGTAATGGCGTAGGTAGTGTCTTTTTAGCTGTGTTGCCACCCTCTCTAGAAAACTCATGTGCCGCTGGTGCTGGAGCCATCTGTTGTTGGCTATTCCTCTCGGCTTCTGCTCTAGCTTGAATAGCTAGCTCAGCTTTTCTCTTTTTCTTGCTCAAGCCCTTTTTATAGTTGGTTACAAATCTGTCCAACTCCCACAGGGTCTCTGGATCAACACTATCAATATCAACTTCAATTTCTTCATCCCGTAGCTTCACCGCAGTATTCCTCTTGTTAACGATTTGTACAATTGCATCTAGTTTATCTGGAGGCAAGTTCTGCAAATGGGCACTAAGCTTCTGTTCGTGGCCCCTGGGACCCTCGAGTAGCTAGTGTCTAGAGGCCCAGTACCCAGTCGCCTATAGTGAGTCGTATACAATTCACTGACGTCGTGTACACGTCGTGACTGGAAACTGATCATGATCGTAGAATCTGGAAAAACCCGCAGTCCTTCACCTGTGCCAATTAGTTGGCGGTG	TCCAGATGATGAAGAGCTGTCGCTGTCTGAATCACTAGACGAGCTGGAACTGGAAGAGCTGCTTGAACTACTTGATCTGCTTGTCTCATTGTTTTGCTTCTCCACTTGAGAAGGTAATGGCGTAGGTAGTGTCTTTTTAGCTGTGTTGCCACCCTCTCTAGAAAACTCATGTGCCGCTGGTGCTGGAGCCATCTGTTGTTGGCTATTCCTCTCGGCTTCTGCTCTAGCTTGAATAGCTAGCTCAGCTTTTCTCTTTTTCTTGCTCAAGCCCTTTTTATAGTTGGTTACAAATCTGTCCAACTCCCACAGGGTCTCTGGATCAACACTATCAATATCAACTTCAATTTCTTCATCCCGTAGCTTCACCGCAGTATTCCTCTTGTTAACGATTTGTACAATTGCATCTAGTTTATCTGG	TGGGTTCTACGATTCTAGATCAGGGTTTTCCCAGTCACGACGTTGTAAAACGACGGCCAGTGAATTGTAATACGACTCACTATAGGGCGAATTGGGTACCGGGCCTCTAGACACTAGCTACTCGAGGGGCCCCAGGGGCCACGAACAGAAGCTTAGTGGCCATTTGCAGAACTTGCCTCCAGATAAACTAGATGCAATTGTACAAATCGTTAACAAGAGGAATACTGCGGTGAAGCTACGGGATGAAGAAATTGAAGTTGATATTGATAGTGTTGATCCAGAGACCCTGTGGGAGTTGGACAGATTTGTAACCAACTATAAAAAGGGCTTGAGCAAGAAAAAGAGAAAAGCTGAGCTAGCTATTCAAGCTAGAGCAGAAGCCGAGAGGAATAGCCAACAACAGATGGCTCCAGCACCAGCGGCACATGAGTTTTCTAGAGAGGGTGGCAACACAGCTAAAAGACACTACCCTACGCCATTACTTCTCAAGTGGAGAAGCAAACAATGAGACAAGCAGATCAGTAGTTCAAGCAGCTCTCCAGTTCCAGCTCGTCTAGTGATCAGACAGCGGACAGCTCTCATCATCTGGATCGTGGCCCTGCGCAATGCTAGTCTAGGATCTCTTTTTTTAGGCTGGTTGGGTATCTTCATCATCGATAGAAATGTATATACATCATCAATGTAGTGGTATAAACAATCCTGTAGTGAGTATCCCACACCCA	TCATTGTTTGCTTCTCCACTTGAGAAGTAATGGCGTAGGGTAGTGTCTTTTAGCTGTGTTGCCACCCTCTCTAGAAAACTCATGTGCCGCTGGTGCTGGAGCCATCTGTTGTTGGCTATTCCTCTCGGCTTCTGCTCTAGCTTGAATAGCTAGCTCAGCTTTTCTCTTTTTCTTGCTCAAGCCCTTTTTATAGTTGGTTACAAATCTGTCCAACTCCCACAGGGTCTCTGGATCAACACTATCAATATCAACTTCAATTTCTTCATCCCGTAGCTTCACCGCAGTATTCCTCTTGTTAACGATTTGTACAATTGCATCTAGTTTATCTGGAGGCAAGTTCTGCAAATGGCCACTAAGCTTCTG	TCCAGATGATGAAGAGCTGTCGCTGTCTGAATCACTAGACGAGCTGGAACTGGAAGAGCTGCTTGAACTACTTGATCTGCTTGTCTCATTGTTTTGCTTCTCCACTTGAGAAGGTAATGGCGTAGGTAGTGTCTTTTTAGCTGTGTTGCCACCCTCTCTAGAAAACTCATGTGCCGCTGGTGCTGGAGCCATCTGTTGTTGGCTATTCCTCTCGGCTTCTGCTCTAGCTTGAATAGCTAGCTCAGCTTTTCTCTTTTTCTTGCTCAAGCCCTTTTTATAGTTGGTTACAAATCTGTCCAACTCCCACAGGGTCTCTGGATCAACACTATCAATATCAACTTCAATTTCTTCATCCCGTAGCTTCACCGCAGTATTCCTCTTGTTAACGATTTGTACAATTGCATCTAGTTTATCTGGAGGCAAGTTCTGCAAATGGCCACTAAGCTTCTG
ATH_RP3_hgx5150v1_pB27_A-57	5p	114819883	Arabidopsis thaliana - GTE4	https://www.ncbi.nlm.nih.gov/nuccore/NM_001331622.1	https://www.ncbi.nlm.nih.gov/gene/?term=837133	AT1G06230	N/A	GTE4; [NM_001331622.1 Arabidopsis thaliana global transcription factor group E4 (GTE4), mRNA]	2286	No Data	??	AntiSense		98.2	TGGATGATGTATATAACTATCTATTCGATGATGAAGATACCCCACCAAACCCAAAAAAAGAGATCCTAGAACTAGCCATGGCCGCAGGGGCCACGAATCCACATGATGAACAGCTGTCGCTGTCTGAATCACTAGACGAGCTGGAACTGGAAGAGCTGCTTGAACTACTTGATCTGCTTGTCTCATTGTTTTGCTTCTCCACTTGAGAAGGTAATGGCGTAAGTAGTGTCTTTTTAGCTGTGTTGCCACCCTCTCTAGAAAACTCATGTGCCGCTGGTGCTGGAGCCATCTGTTGTTGGCTATTCCTCTCGGCTTCTGCTCTAGCTTGAATAGCTAGCTCAGCTTTTCTCTTTTTCTTGCTCAAGCCCTTTTTATAGTCGGTTACAAATCTGTCCAACTACCACAGGGTCTCTGGATGAACACTAGTCAATATCTACTTAAATTTGTTCATCGCATAGCTTCACTGCAATATTCGTCTAGTCACTGATTTGTACTAATCGCATCTGAGTATATCTGCGAGGCAGGTTCTGCAAATGGGCTACTAATCTCCGGTCGGTGGCCCTGTGGGCGCATCGAGTAGCTAGTGTCTAGAGTCCTCGTACCGATATACGCCGTATAGTGAGTCGTATTACATTCACTGGCCGTCGATGTTACACGTCGTGACTGGCAAATCTGATCCATGAGTCTAGATACTGACTAGCCCCAGGTCACTCAACTCATGCACACTTGAGGGTCTATAAAATTACTGGCGTCGTGTACAACAGTC	TCCACATGATGAACAGCTGTCGCTGTCTGAATCACTAGACGAGCTGGAACTGGAAGAGCTGCTTGAACTACTTGATCTGCTTGTCTCATTGTTTTGCTTCTCCACTTGAGAAGGTAATGGCGTAAGTAGTGTCTTTTTAGCTGTGTTGCCACCCTCTCTAGAAAA
ATH_RP3_hgx5150v1_pB27_A-375	5p	114819847	Arabidopsis thaliana - K12G2.6	https://www.ncbi.nlm.nih.gov/nuccore/NM_122323.5	https://www.ncbi.nlm.nih.gov/gene/?term=832484	AT5G24170	N/A	K12G2.6; [NM_122323.5 Arabidopsis thaliana Got1/Sft2-like vescicle transport protein family mRNA]	-20	No Data	OOF2	Sense		100.0	TGGATGATGTATATAACTATCTATTCGATGATGAAGATACCCCACCAAACCCAAAAAAAGAGATCCTAGAACTAGCCATGGCCGCAGGGGCCACGAACGGAAAAAGCAGTAATCAAGATGCAGAAGCTCAACGACATCTTCTCCGGTGGAGGAGACGGCGACGGAACAACCGATAGTTTCCTTGAAGATGGATCGGAGGGTCTCTGTGCTCTCTCCACCACCCAGAGAATGTACGGATTCGCCGCGTCTTTAGCCACTGGTCTGCTACTTATGTTCCTGTCTATGATTGTATTTGGGATCCCCATCAAATTTGCACTGCTCTTCACATTTGGAAATGTTCTAGCTATTGGAAGCACAGCTTTCCTCATGGGACCTGAGCAACAGATGAGTATGATGTTTGACCCTGTTCGTTTCTTAGCTACATCCATTTATATCGGATGTGTCGTTGTTGCACTCATTTGCGCTCTCCTGATCCATAGCAATCTTAACGGTCCTTGCGATCTATGTGAGATTGTGCACTGATATGGTACCAGCTCAGGTTATATCCATTCGCACGGAGATGGTCCTCTGCAATATGATCCGTTCTTTGGTGACACTGAGCTATAGTCAGTCATCTGCAGCAAACCACAAGGCACATAATGCTTTATACTGGTCTCGAGACTTGGGATCGGATATTCTACGATCTGCTTGTTTTTGACTGATCGTGAGTCGGAGTTATGCATGAGTTGTTTTATGGGCCTTGGAGCTTGGTGTTATTCGGTGCCCTCAGGCCTTCAGT	CGGAAAAAGCAGTAATCAAGATGCAGAAGCTCAACGACATCTTCTCCGGTGGAGGAGACGGCGACGGAACAACCGATAGTTTCCTTGAAGATGGATCGGAGGGTCTCTGTGCTCTCTCCACCACCCAGAGAATGTACGGATTCGCCGCGTCTTTAGCCACTGGTCTGCTACTTATGTTCCTGTCTATGATTGTATTTGGGATCCCCATCAAATTTGCACTGCTCTTCACATTTGGAAATGTTCTAGCTATTGGAAGCACAGCTTTCCTCATGGGACCTGAGCAACAGATGAGTATGATGTTTGACCCTGTTCGTTTCTTAGCTACATCCATTTATATCGGATGTGTCGTTGTTGCACTCATTTGCGCTCTCCTGATCCATAGCAA
ATH_RP3_hgx5150v1_pB27_A-39	5p 3p	114820073	Arabidopsis thaliana - MOP10	https://www.ncbi.nlm.nih.gov/nuccore/NM_120632.2	https://www.ncbi.nlm.nih.gov/gene/?term=830433	AT5G05500	N/A	MOP10; [NM_120632.2 Arabidopsis thaliana Pollen Ole e 1 allergen and extensin family protein (MOP10), mRNA]	547	212	??	AntiSense		56.5 / 56.5	TGGATGATGTATATAACTATCTATTCGATGATGAAGATACCCCACCAAACCCAAAAAAAGAGATCCTAGAAATAGCCATGGCCGCAGGGGCCACGAACTTTGGAGAGGGTGGCGTACAGATTCCGGCATTAGAGCTCCTCTGTTACATAGCACTCAATGTCCCAGACAGCGAACAGCTGGCCAAGGACGAGGTTCTGGCAGTGTTGGAATGGGCTTCGAAGCAGTCATGGGTAACGCAGCTGGAGAGCTTAGAAGCTTTGTTGCAGGAGGCAAAGAGAGGACTGGACCTTTACCAGCAAAGAGGATCAAGGGGTTACAATTTCAATTGATTCATTATTTCGATTTTGATTTCGTGACCAGCGAACGCAGAATACCTTGTTGTGTAATACTTTACCCGTGTAAATCAAAAACAAAAAGGCTTTTGAGCTTTTTGTATTCGTGGCCCCTGGGGCCCCTCGAGTAGCTAGTGTCTAGAGGCCCGGTACCCAATTCGCCCTATAGTGAGTCGTATTACAATTCACTGGCCGTCGTTTTACAACGTCGTGACTGGGAAAACCCTGATCTATGAATCGTAGATACTGAAAACCCCGCAAGTATCACTCAACCTGGGTGCAAA	CTTTGGAGAGGGTGGCGTACAGATTCCGGCATTAGAGCTCCTCTGTTACATAGCACTCAATGTCCCAGACAGCGAACAGCTGGCCAAGGACGAGGTTCTGGCAGTGTTGGAATGGGCTTCGAAGCAGTCATGGGTAACGCAGCTGGAGAGCTTAGAAGCTTTGTTGCAGGAGGCAAAGAGAGGACTGGACCTTTACCAGCAAAGAGGATCAAGGGGTTACAATTTCAATTGATTCATTATTTCGATTTTGATTTCGTGACCAGCGAACGCAGAATACCTTGTTGTGTAATACTTTACCCGTGTAAATCAAAAACAAAAAGGCTTTTGAGCTTTTTGT	GATCTACGATTCTAGATCAGGGTTTTCCCAGTCACGACGTTGTAAAACGACGGCCAGTGAATTGTAATACGACTCACTATAGGGCGAATTGGGTACCGGGCCTCTAGACACTAGCTACTCGAGGGGCCCCAGGGGCCACGAATACAAAAAGCTCAAAAGCCTTTTTGTTTTTGATTTACACGGGTAAAGTATTACACAACAAGGTATTCTGCGTTCGCTGGTCACGAAATCAAAATCGAAATAATGAATCAATTGAAATTGTAACCCCTTGATCCTCTTTGCTGGTAAAGGTCCAGTCCTCTCTTTGCCTCCTGCAACAAAGCTTCTAAGCTCTCCAGCTGCGTTACCCATGACTGCTTCGAAGCCCATTCCAACACTGCCAGAACCTCGTCCTTGGCCAGCTGTTCGCTGTCTGGGACATTTGAGGTGCTATGTAACAGAGGAGCTCTAATGCCGGAATCTGTACGCCACCCTCTCAAAGTTCGTGGCCCCTGCGGCATGGCTAGTTTCTAGGATCTCTTTTTTTTGGGTTTGGTGGGGGTATCTTCATCATCGAATAGATAGTTATTATACATCATCCCATTGTAGTTGGTATTAAACCATCCCTGAGTGGATATCCAAACCAA	CATAGCACCTCAAATGTCCCAGACAGCGAACAGCTGGCCAAGGACGAGGTTCTGGCAGTGTTGGAATGGGCTTCGAAGCAGTCATGGGTAACGCAGCTGGAGAGCTTAGAAGCTTTGTTGCAGGAGGCAAAGAGAGGACTGGACCTTTACCAGCAAAGAGGATCAAGGGGTTACAATTTCAATTGATTCATTATTTCGATTTTGATTTCGTGACCAGCGAACGCAGAATACCTTGTTGTGTAATACTTTACCCGTGTAAATCAAAAACAAAAAGGCTTTTGAGCTTTTTGTA	AAGTGGGTGGTGCAGTCGCAGGGCAGTGGTCAGGACGGAAAGCCAATGGACCAGCGGCGTAAATCACGGCCTCATAGTTAGTCCACTTGAGCCTCTTCTCTTCATATCGGAGTGGAGCTCCATCTAGAGCATTGTTAATGTTGGAGAAGAGATTGCAGTCTTCACGAGGAGAAGAGACGAGCTTGGCTCGGCAAGAATGAAGAGGATGGTCCAAGAAATGTGGAGTCATCTTGAAACCTTTGAGCTCACCATAGAAATGGCCGTAGGAATCAGTTCGAAAGACTTTGTAGAAACTCACTTGTTGCCTATGATTCTTGCAGATAATGCTGATTTTAG
ATH_RP3_hgx5150v1_pB27_A-19	5p 3p	114820073	Arabidopsis thaliana - MOP10	https://www.ncbi.nlm.nih.gov/nuccore/NM_120632.2	https://www.ncbi.nlm.nih.gov/gene/?term=830433	AT5G05500	N/A	MOP10; [NM_120632.2 Arabidopsis thaliana Pollen Ole e 1 allergen and extensin family protein (MOP10), mRNA]	580	-16	??	AntiSense		56.5 / 95.7	GAAGTGTGATGATGTATATAACTATCTATTCGATGATGAAGATACCCCACCAAACCCAAAAAAAGAGATCCTAGAACTAGCCATGGCCGCAGGGGCCACGACTGGAGGGGGCAAACATCTGGTTCAGTTGGCCTACTTTGGAGAGGGTGGCGTACAGATTCCGGCATTAGAGCTCCTCTGTTACATAGCACTCAATGTCCCAGACAGCGAACAGCTGGCCAAGGACGAGGTTCTGGCAGTGTTGGAATGGGCTTCGAAGCAGTCATGGGTAACGCAGCTGGAGAGCTTAGAAGCTTTGTTGCAGGAGGCAAAGAGAGGACTGGACCTTTACCAGCAAAGAGGATCAAGGGGTTACAATTTCAATTGATTCATTATTTCGATTTTGATTTCGTGACCAGCGAACGCAGAATACCTTGTTGTGTAATTTTTTTTCCCGTGAAAAATCAAAAACAAAAGGGCTTTTAGAGTTTTTTGTAGTTAAAATTCCGAGCTTGGGCTCGGCAAAAAATAAAAAAGGATGGTCCAAGAAATGGTGGAGTCATCTTGAAACCTTTGAGAGCTCCCCATAGAAATGGTCGGTTAGGAATCAGTTCCGAAAAGACTTTTGTAGAAACCCCACTTGTTGGCCTATGATTCCTTGGCAGAATAAATGCTGATTTAGCTCCCGGCTATAGGCTTCTGCTCCCGGCCAATGAACCAATTGATGCGAGTTTGTCGCCAGGATTTGGCGGTACACACCATTTCCCTTCCACTCGGCGCCTTCCCACCGGTGTTTCCACCGCGCAGGTTATAGCCGGTGGTTTGGGAGGAGG	TGGAGGGGGCAAACATCTGGTTCAGTTGGCCTACTTTGGAGAGGGTGGCGTACAGATTCCGGCATTAGAGCTCCTCTGTTACATAGCACTCAATGTCCCAGACAGCGAACAGCTGGCCAAGGACGAGGTTCTGGCAGTGTTGGAATGGGCTTCGAAGCAGTCATGGGTAACGCAGCTGGAGAGCTTAGAAGCTTTGTTGCAGGAGGCAAAGAGAGGACTGGACCTTTACCAGCAAAGAGGATCAAGGGGTTACAATTTCAATTGATTCATTATTTCGATTTTGATTTCGTGACCAGCGAACGCAGAATACCTTGTTGTG	ACGTATCTTCGATTCCTAGATCAGGGTTTTCCCAGTCACGACGTTGTAAAACGACGGCCAGTGAATTGTAATACGACTCACTATAGGGCGAATTGGGTACCGGGCCTCTAGACACTAGCTACTCGAGGGGCCCCAGGGGCCACGAAGTGTATAACAAGTAACATGGACTCAAGAGCCTTACCCTTCTCCGTTCTCGTCATCCTCATTGCTACGGCGGTGTTGGCCAACGCTTACACTCCTCCTCCTCCTCCTCCAACCACCGCATACCCTGCCGTGAAAACCGTGGAAGCGGCAGTGGAAGGAATGGTGTACTGTCAATCCTGCGACAAATTCGGATCATGGTCATTGGCCGGAGCAGAAGCTATAGCCGGAGCTAAAATCAGCATTATCTGCAAGAATCATAGGCAACAAGTGAGTTTCTACAAAGTCTTTCGAACTGATTCCTACGGCCATTTCTATGGTGAGCTCAAAGGTTTCAAGATGACTCCACATTTCTTGGACCATCCTCTTCATTCTTGCCGAGCCAAGCTCGGAAATTCAACTACAAAAAGCTCAAAAGCCTTTTTTGTTTTTTGATTTACACGGGGTAAAGTATTACACAACAAGGTATTCTGCGTTCGGCTGGTCACGAATCAAAATCGAAATAATGAATCAATTGAATTGTACCCCTGATCCTTCTTTGCTGGTAAGTCAGTCCTCTCTTTGGCCTCTGCAACAAAGCTTCTAGCTTCTCAGCCTGCGTTACGATGACTGCTCGAAGTCATTCAACATTGCAGACTCGTCCTGGCCAGCTGTCGCTGTCTGGACATTGGACTC	CTTTACCCCGTGTAAATCAAAAAACAAAAAAGGCTTTTGAGCTTTTTGTAGTTGAATTTCCGAGCTTGGCTCGGCAAGAATGAAGAGGATGGTCCAAGAAATGTGGAGTCATCTTGAAACCTTTGAGCTCACCATAGAAATGGCCGTAGGAATCAGTTCGAAAGACTTTGTAGAAACTCACTTGTTGCCTATGATTCTTGCAGATAATGCTGATTTTAGCTCCGGCTATAGCTTCTGCTCCGGCCAATGACCATGATCCGAATTTGTCGCAGGATTGACAGTACACCATTCCTTCCACTGCCGCTTCCACGGTTTTCACGGCAGGGTATGCGGTGGTTGGAGGAGGAGGAGGAGGAGTGTAAGCGTTGGCCAACACCGCCGTAGCAATGAGGATGACGAGAACGGAGAAGGGTAAGGCTCTTGAGTCCATGTTACTTGTTATACAC	TAGTATATGATGATCTTCAAAACCCAAATCAGTAAGTGGGTGGTGCAGTCGCAGGGCAGTGGTCAGGACGGAAAGCCAATGGACCAGCGGCGTAAATCACGGCCTCATAGTTAGTCCACTTGAGCCTCTTCTCTTCATATCGGAGTGGAGCTCCATCTAGAGCATTGTTAATGTTGGAGAAGAGATTGCAGTCTTCACGAGGAGAAGAGACGAGCTTGGCTCGGCAAGAATGAAGAGGATGGTCCAAGAAATGTGGAGTCATCTTGAAACCTTTGAGCTCACCATAGAAATGGCCGTAGGAATCAGTTCGAAAGACTTTGTAGAAACTCACTTGTTGCCTATGATTCTTGCAGATAATGCTGATTTTAGCTCCGGCTATAGCTTCTGCTCCGGCCAATGACCATGATCCGAATTTGTCGCAGGATTGACAGTACACCATTCCTTCCACTGCCGCTTCCACGGTTTTCACGGCAGGGTATGCGGTGGTTGGAGGAGGAGGAGGAGGAGTGTAAGCGTTGGCCAACACCGCCGTAGCAATGAGGATGACGAGAACGGAGAAGGGTAAGGCTCTTGAGTCCATGTTACTTGTTATACAC
