## Supplementary Tables for "Plant autophagosomes mature into amphisomes prior to their delivery to the central vacuole": Table S4.xlsm (part 2 of 2)

### Sheet: AU1132896_ATH_RP3_hgx5150v1_pB2 (continued)
Table S4. Yeast two hybrid screen revealed 51 interactors of CFS1.
ATH_RP3_hgx5150v1_pB27_A-11	5p 3p	114820073	Arabidopsis thaliana - MOP10	https://www.ncbi.nlm.nih.gov/nuccore/NM_120632.2	https://www.ncbi.nlm.nih.gov/gene/?term=830433	AT5G05500	N/A	MOP10; [NM_120632.2 Arabidopsis thaliana Pollen Ole e 1 allergen and extensin family protein (MOP10), mRNA]	751	-16	??	AntiSense		88.8 / 98.8	TGGATGATGTATATAACTATCTATTCGATGATGAAGATACCCCACCAAACCCAAAAAAAGAGATCCTAGAACTAGCCATGGCCGCAGGGGCCACGACTGGAGGGGGCAAACATCTGGTTCAGTTGGCCTACTTTGGAGAGGGTGGCGTACAGATTCCGGCATTAGAGCTCCTCTGTTACATAGCACTCAATGTCCCAGACAGCGAACAGCTGGCCAAGGACGAGGTTCTGGCAGTGTTGGAATGGGCTTCGAAGCAGTCATGGGTAACGCAGCTGGAGAGCTTAGAAGCTTTGTTGCAGGAGGCAAAGAGAGGACTGGACCTTTACCAGCAAAGAGGATCAAGGGGTTACAATTTCAATTGATTCATTATTTCGATTTTGATTTCGTGACCAGCGAACGCAGAATACCTTGTTGTGTAATACTTTACCCGTGTAAATCAAAAACAAAAAGGCTTTTGAGCTTTTTGTAGTTGAATTTCCGAGCTTGGCTCGGCAAGAATGAAGAGGATGGTCCAAGAAATGTGGAGTCATCTTGAAACCTTTGAGCTCACCATAGAATGGCCGTAGGAATCAGTTCGAAAGACTTTGTAGAAACTCACTTGTTGCCTATGATTCTGCAGATATGCTGATTTAGCTCTGCTATAGCTTCTGCTCAGCCATGACCATGATCGAGTTTGTCGCAGATTGACAGTACACCATTTCCTTCAACTGCCGCTTCCACGG	TGGAGGGGGCAAACATCTGGTTCAGTTGGCCTACTTTGGAGAGGGTGGCGTACAGATTCCGGCATTAGAGCTCCTCTGTTACATAGCACTCAATGTCCCAGACAGCGAACAGCTGGCCAAGGACGAGGTTCTGGCAGTGTTGGAATGGGCTTCGAAGCAGTCATGGGTAACGCAGCTGGAGAGCTTAGAAGCTTTGTTGCAGGAGGCAAAGAGAGGACTGGACCTTTACCAGCAAAGAGGATCAAGGGGTTACAATTTCAATTGATTCATTATTTCGATTTTGATTTCGTGACCAGCGAACGCAGAATACCTTGTTGTGTAATACTTTACCCGTGTAAATCAAAAACAAAAAGGCTTTTGAGCTTTTTGTAGTTGAATTTCCGAGCTTGGCTCGGCAAGAATGAAGAGGATGGTCCAAGAAATGTGGAGTCATCTTGAAACCTTTGAGCTCACCATAGAATGGCCGTAGGAATCAGTTCGAAAGACTTTGTAGAAACTCACTTGTTGCCTATGATTC	ACCGTATCTTCCGATTCATAGATCAGGGTTTTCCCAGTCACGACGTTGTAAAACGACGGCCAGTGAATTGTAATACGACTCACTATAGGGCGAATTGGGTACCGGGCCTCTAGACACTAGCTACTCGAGGGGCCCCAGGGGCCACGAAGTGTATAACAAGTAACATGGACTCAAGAGCCTTACCCTTCTCCGTTCTCGTCATCCTCATTGCTACGGCGGTGTTGGCCAACGCTTACACTCCTCCTCCTCCTCCTCCAACCACCGCATACCCTGCCGTGAAAACCGTGGAAGCGGCAGTGGAAGGAATGGTGTACTGTCAATCCTGCGACAAATTCGGATCATGGTCATTGGCCGGAGCAGAAGCTATAGCCGGAGCTAAAATCAGCATTTATCTGCAAGAATCATAGGCAACAAGTGAGTTTCTACAAAGTCTTTTCGAAACTGATTCCTACGGCCATTTTCTATGGTGAGCTCAAAGGTTTCAAGATGACTCCCACATTTTCTTGGACCATCCTTCTTTCATTCTTGGCCGAGCCAAGCTCGGAAATTCAACTACAAAAAGCTCAAAAGCCTTTTTTGTTTTTTGATTTACACGGGGTAAAGTATTACACAACCAGGTTATTCTGCGTTTCGCTGGGTCCACGAAATCAAAATCGAAAATAATGAATCAATTTGAAATTGTAACCCCTTGATCCTCTTTGCTGGTAAAGGTTCAGGTCTTCTCTTTGGCTTCTGCAACAAAGCTCTAGCTCTCCAGGCTGCGTTACCAATGAACTGCCTTCAAGCCCATTTCC	TGGGAGTCATCTTGAAACCTTTGAGCTCACCATAGAAAATGGCCGTAGGAATCAGTTTCGAAAAGACTTTGTAGAAACTCACTTGTTGCCTATGATTCTTGCAGATAAATGCTGATTTTAGCTCCGGCTATAGCTTCTGCTCCGGCCAATGACCATGATCCGAATTTGTCGCAGGATTGACAGTACACCATTCCTTCCACTGCCGCTTCCACGGTTTTCACGGCAGGGTATGCGGTGGTTGGAGGAGGAGGAGGAGGAGTGTAAGCGTTGGCCAACACCGCCGTAGCAATGAGGATGACGAGAACGGAGAAGGGTAAGGCTCTTGAGTCCATGTTACTTGTTATACAC	TTATAATGTTTCTGTGACCAATGATTTAACCGATTTAAACTGAGCAAAATTGAGTCACAAGAGTCCCATTAGGCCATTACAATATTACTCAGCATCTTACAAACAATTGACAAACCATAAAACCAAAAAGATACAAAATAGAGAAAAATCAATAACATTGTCTTATGTAATTAGTATATGATGATCTTCAAAACCCAAATCAGTAAGTGGGTGGTGCAGTCGCAGGGCAGTGGTCAGGACGGAAAGCCAATGGACCAGCGGCGTAAATCACGGCCTCATAGTTAGTCCACTTGAGCCTCTTCTCTTCATATCGGAGTGGAGCTCCATCTAGAGCATTGTTAATGTTGGAGAAGAGATTGCAGTCTTCACGAGGAGAAGAGACGAGCTTGGCTCGGCAAGAATGAAGAGGATGGTCCAAGAAATGTGGAGTCATCTTGAAACCTTTGAGCTCACCATAGAAATGGCCGTAGGAATCAGTTCGAAAGACTTTGTAGAAACTCACTTGTTGCCTATGATTCTTGCAGATAATGCTGATTTTAGCTCCGGCTATAGCTTCTGCTCCGGCCAATGACCATGATCCGAATTTGTCGCAGGATTGACAGTACACCATTCCTTCCACTGCCGCTTCCACGGTTTTCACGGCAGGGTATGCGGTGGTTGGAGGAGGAGGAGGAGGAGTGTAAGCGTTGGCCAACACCGCCGTAGCAATGAGGATGACGAGAACGGAGAAGGGTAAGGCTCTTGAGTCCATGTTACTTGTTATACAC
ATH_RP3_hgx5150v1_pB27_A-75	5p 3p	114820073	Arabidopsis thaliana - MOP10	https://www.ncbi.nlm.nih.gov/nuccore/NM_120632.2	https://www.ncbi.nlm.nih.gov/gene/?term=830433	AT5G05500	N/A	MOP10; [NM_120632.2 Arabidopsis thaliana Pollen Ole e 1 allergen and extensin family protein (MOP10), mRNA]	751	-16	??	AntiSense		84.3 / 100.0	CGGATAGGTTGTATTAACTTATTCTTATTCGATGATGAAGATACCCCACCAAACCCAAAAAAAGAAGATCCTAGAATTAGCCATGGCCGCAGGGGCCACGACTGGAGGGGGCAAACATCTGGTTCAGTTGGCCTACTTTGGAGAGGGTGGCGTACAGATTCCGGCATTAGAGCTCCTCTGTTACATAGCACTCAATGTCCCAGACAGCGAACAGCTGGCCAAGGACGAGGTTCTGGCAGTGTTGGAATGGGCTTCGAAGCAGTCATGGGTAACGCAGCTGGAGAGCTTAGAAGCTTTGTTGCAGGAGGCAAAGAGAGGACTGGACCTTTACCAGCAAAGAGGATCAAGGGGTTACAATTTCAATTGATTCATTATTTCGATTTTGATTTCGTGACCAGCGAACGCAGAATACCTTGTTGTGTAATACTTTACCCGTGTAAATCAAAAACAAAAAGGCTTTTGAGCTTTTTGTAGTTGAATTTCCGAGCTTGGCTCGGCAAGAATGAAGAGGATGGTCCAAGAAATGTGGAGTCATCTTGAAACCTTTGAGCTCACCATAGAAATGGCCGTAGGAATCAGTTCGAAGACTTTGTAGAAACTCACTGTGCCTTATGATTCTGCAGATATGCTGATTTAGCTCGCTATAGCTTCTGCTCGCCATGACATGATCGATTGTCGCAGATGACAGTACACATCTCACTGCGCTCACGTTCACGCAAGTATGCGGTGTGGAGAGAGAGAGATTA	TGGAGGGGGCAAACATCTGGTTCAGTTGGCCTACTTTGGAGAGGGTGGCGTACAGATTCCGGCATTAGAGCTCCTCTGTTACATAGCACTCAATGTCCCAGACAGCGAACAGCTGGCCAAGGACGAGGTTCTGGCAGTGTTGGAATGGGCTTCGAAGCAGTCATGGGTAACGCAGCTGGAGAGCTTAGAAGCTTTGTTGCAGGAGGCAAAGAGAGGACTGGACCTTTACCAGCAAAGAGGATCAAGGGGTTACAATTTCAATTGATTCATTATTTCGATTTTGATTTCGTGACCAGCGAACGCAGAATACCTTGTTGTGTAATACTTTACCCGTGTAAATCAAAAACAAAAAGGCTTTTGAGCTTTTTGTAGTTGAATTTCCGAGCTTGGCTCGGCAAGAATGAAGAGGATGGTCCAAGAAATGTGGAGTCATCTTGAAACCTTTGAGCTCACCATAGAAATG	TAGTAATCCAACGATTTATTAGATCAGGGTTTTCCCAGTCCACGACGTTGTAAAACGACCGGCCAGTGAATTTGTAATATGACTCACTATAGGGCGAATTGGGTACCGGGCCTCTAGACACTAGCTACTCGAGGGGCCCCAGGGGCCACGAAGTGTATAACAAGTAACATGGACTCAAGAGCCTTACCCTTCTCCGTTCTCGTCATCCTCATTGCTACGGCGGTGTTGGCCAACGCTTACACTCCTCCTCCTCCTCCTCCAACCACCGCATACCCTGCCGTGAAAACCGTGGAAGCGGCAGTGGAAGGAATGGTGTACTGTCAATCCTGCGACAAATTCGGATCATGGTCATTGGCCGGAGCAGAAGCTATAGCCGGAGCTAAAATCAGCATTATCTGCAAGAATCATAGGCAACAAGTGAGTTTCTACAAAGTCTTTCGAACTGATTCCTACGGCCATTTCTATGGTGAGCTCAAAGGTTTCAAGATGACTCCACATTTCTTGGACCATCCTCTTCATTCTTGCCGAGCCAAGCTCGGAAATTCAACTAACAAAAAAGCTCAAAAGCCTTTTTGTTTTTGATTACCACGGTTAAAGTTATACACACAACAGGTATTTCTGCGTCCGCTGGGTCACGAATTCAAAATCGAAATAATGATTCATTGAAATTGTACCCTGAATCCTCTTTGCTGGTAAAGTCAGTCCTTCTCTTTGGCTTCTGCAACAAGCTCTAGGCTTCAGCTGCGTTACATGACTGCTCGAGCCAATACAACCTTGCGAACTGTCTTGTCAGCTGTTTCGCTGTTCTGGACA	GGTCCAAGAAATGTGGAGTCATCTTGAAACCTTTGAGCTCACCATAGAAATGGCCGTAGGAATCAGTTCGAAAGACTTTGTAGAAACTCACTTGTTGCCTATGATTCTTGCAGATAATGCTGATTTTAGCTCCGGCTATAGCTTCTGCTCCGGCCAATGACCATGATCCGAATTTGTCGCAGGATTGACAGTACACCATTCCTTCCACTGCCGCTTCCACGGTTTTCACGGCAGGGTATGCGGTGGTTGGAGGAGGAGGAGGAGGAGTGTAAGCGTTGGCCAACACCGCCGTAGCAATGAGGATGACGAGAACGGAGAAGGGTAAGGCTCTTGAGTCCATGTTACTTGTTATACAC	TTATAATGTTTCTGTGACCAATGATTTAACCGATTTAAACTGAGCAAAATTGAGTCACAAGAGTCCCATTAGGCCATTACAATATTACTCAGCATCTTACAAACAATTGACAAACCATAAAACCAAAAAGATACAAAATAGAGAAAAATCAATAACATTGTCTTATGTAATTAGTATATGATGATCTTCAAAACCCAAATCAGTAAGTGGGTGGTGCAGTCGCAGGGCAGTGGTCAGGACGGAAAGCCAATGGACCAGCGGCGTAAATCACGGCCTCATAGTTAGTCCACTTGAGCCTCTTCTCTTCATATCGGAGTGGAGCTCCATCTAGAGCATTGTTAATGTTGGAGAAGAGATTGCAGTCTTCACGAGGAGAAGAGACGAGCTTGGCTCGGCAAGAATGAAGAGGATGGTCCAAGAAATGTGGAGTCATCTTGAAACCTTTGAGCTCACCATAGAAATGGCCGTAGGAATCAGTTCGAAAGACTTTGTAGAAACTCACTTGTTGCCTATGATTCTTGCAGATAATGCTGATTTTAGCTCCGGCTATAGCTTCTGCTCCGGCCAATGACCATGATCCGAATTTGTCGCAGGATTGACAGTACACCATTCCTTCCACTGCCGCTTCCACGGTTTTCACGGCAGGGTATGCGGTGGTTGGAGGAGGAGGAGGAGGAGTGTAAGCGTTGGCCAACACCGCCGTAGCAATGAGGATGACGAGAACGGAGAAGGGTAAGGCTCTTGAGTCCATGTTACTTGTTATACAC
ATH_RP3_hgx5150v1_pB27_A-210	5p 3p	114820073	Arabidopsis thaliana - MOP10	https://www.ncbi.nlm.nih.gov/nuccore/NM_120632.2	https://www.ncbi.nlm.nih.gov/gene/?term=830433	AT5G05500	N/A	MOP10; [NM_120632.2 Arabidopsis thaliana Pollen Ole e 1 allergen and extensin family protein (MOP10), mRNA]	751	-16	??	AntiSense		89.7 / 100.0	TGGATGATGTATATAACTATCTATTCGATGATGAAGATACCCCACCAAACCCAAAAAAAGAGATCCTACTAACTAGCCATGGCCGCAGGGGCCACGACTGGAGGGGGCAAACATCTGGTTCAGTTGGCCTACTTTGGAGAGGGTGGCGTACAGATTCCGGCATTAGAGCTCCTCTGTTACATAGCACTCAATGTCCCAGACAGCGAACAGCTGGCCAAGGACGAGGTTCTGGCAGTGTTGGAATGGGCTTCGAAGCAGTCATGGGTAACGCAGCTGGAGAGCTTAGAAGCTTTGTTGCAGGAGGCAAAGAGAGGACTGGACCTTTACCAGCAAAGAGGATCAAGGGGTTACAATTTCAATTGATTCATTATTTCGATTTTGATTTCGTGACCAGCGAACGCAGAATACCTTGTTGTGTAATACTTTACCCGTGTAAATCAAAAACAAAAAGGCTTTTGAGCTTTTTGTAGTTGAATTTCCGAGCTTGGCTCGGCAAGAATGAAGAGGATGGTCCAAGAAATGTGGAGTCATCTTGAAACCTTTGAGCTCACCATAGAAATGGCCGTAGGAATCAGTTCGAAAGACTTTGTAGAAACTCACTTGTTGCCTATGATTCTTGCAGATAATGCTGATTTAGCTCGGCTATAGCTCTGCTCGGCCATGACCATGATCGAGTTGTCGCAGATGACAGTACACATCTCACTGCGCTACACGTTTCACGCAGTATGCGTGTGAGAGAGGAGAGGATGTAC	TGGAGGGGGCAAACATCTGGTTCAGTTGGCCTACTTTGGAGAGGGTGGCGTACAGATTCCGGCATTAGAGCTCCTCTGTTACATAGCACTCAATGTCCCAGACAGCGAACAGCTGGCCAAGGACGAGGTTCTGGCAGTGTTGGAATGGGCTTCGAAGCAGTCATGGGTAACGCAGCTGGAGAGCTTAGAAGCTTTGTTGCAGGAGGCAAAGAGAGGACTGGACCTTTACCAGCAAAGAGGATCAAGGGGTTACAATTTCAATTGATTCATTATTTCGATTTTGATTTCGTGACCAGCGAACGCAGAATACCTTGTTGTGTAATACTTTACCCGTGTAAATCAAAAACAAAAAGGCTTTTGAGCTTTTTGTAGTTGAATTTCCGAGCTTGGCTCGGCAAGAATGAAGAGGATGGTCCAAGAAATGTGGAGTCATCTTGAAACCTTTGAGCTCACCATAGAAATGGCCGTAGGAATCAGTTCGAAAGACTTTGTAGAAACTCACTTGTTGCCTATGATTCTTGC	TTCCGTATCTTCCGATTATAGATCAGGGTTTTCCCAGTCACGACGTTGTAAAACGACGGCCAGTGAATTGTAAATGACTCACTATAGGGCGAATTGGGTACCGGGCCTCTACCACCTTAGCAACTCGAGGGGCCCCAGGGGCCACGAAGTGTATAACAAGTAACATGGACTCAAGAGCCTTACCCTTCTCCGTTCTCGTCATCCTCATTGCTACGGCGGTGTTGGCCAACGCTTACACTCCTCCTCCTCCTCCTCCAACCACCGCATACCCTGCCGTGAAAACCGTGGAAGCGGCAGTGGAAGGAATGGTGTACTGTCAATCCTGCGACAAATTCGGATCATGGTCATTGGCCGGAGCAGAAGCTATAGCCGGAGCTAAAATCAGCATTATCTGCAAGAATCATAGGCAACAAGTGAGTTTCTACAAAGTCTTTCGAACTGATTCCTACGGCCATTTCTATGGTGAGCTCAAAGGTTTCAAGATGACTCCACATTTCTTGGACCATCCTCTTCATTCTTGCCGAGCCAAGCTCGGAAATTCAACTACAAAAAGCTCAAAAGCTTTTTGTTTTTGATTACACGGGTTAAAGTATTACCACAGCAAGGTTTTTCTGCGTTCCGCTGGTCACGAAATCAAATCGAAATAATGGATCATTTGAAATTGTACCCCTGATCCTTCTTGCTGTAAAGGTCAGTCTCTCCTTTGGCCTCTGCAACAAAGCTTCTAGCTCTCAGCGGGCGTTACCCATGAGACTGCCTCGAAGCAATTCAACGTGCCGAACCTCGTTCTTTGGCAAGGTGTTTCCTGTCTG	GCTCACCATAGAAATGGCCGTAGGAATCAGTTCGAAAGACTTTGTAGAAACTCACTTGTTGCCTATGATTCTTGCAGATAATGCTGATTTTAGCTCCGGCTATAGCTTCTGCTCCGGCCAATGACCATGATCCGAATTTGTCGCAGGATTGACAGTACACCATTCCTTCCACTGCCGCTTCCACGGTTTTCACGGCAGGGTATGCGGTGGTTGGAGGAGGAGGAGGAGGAGTGTAAGCGTTGGCCAACACCGCCGTAGCAATGAGGATGACGAGAACGGAGAAGGGTAAGGCTCTTGAGTCCATGTTACTTGTTATACAC	TTATAATGTTTCTGTGACCAATGATTTAACCGATTTAAACTGAGCAAAATTGAGTCACAAGAGTCCCATTAGGCCATTACAATATTACTCAGCATCTTACAAACAATTGACAAACCATAAAACCAAAAAGATACAAAATAGAGAAAAATCAATAACATTGTCTTATGTAATTAGTATATGATGATCTTCAAAACCCAAATCAGTAAGTGGGTGGTGCAGTCGCAGGGCAGTGGTCAGGACGGAAAGCCAATGGACCAGCGGCGTAAATCACGGCCTCATAGTTAGTCCACTTGAGCCTCTTCTCTTCATATCGGAGTGGAGCTCCATCTAGAGCATTGTTAATGTTGGAGAAGAGATTGCAGTCTTCACGAGGAGAAGAGACGAGCTTGGCTCGGCAAGAATGAAGAGGATGGTCCAAGAAATGTGGAGTCATCTTGAAACCTTTGAGCTCACCATAGAAATGGCCGTAGGAATCAGTTCGAAAGACTTTGTAGAAACTCACTTGTTGCCTATGATTCTTGCAGATAATGCTGATTTTAGCTCCGGCTATAGCTTCTGCTCCGGCCAATGACCATGATCCGAATTTGTCGCAGGATTGACAGTACACCATTCCTTCCACTGCCGCTTCCACGGTTTTCACGGCAGGGTATGCGGTGGTTGGAGGAGGAGGAGGAGGAGTGTAAGCGTTGGCCAACACCGCCGTAGCAATGAGGATGACGAGAACGGAGAAGGGTAAGGCTCTTGAGTCCATGTTACTTGTTATACAC
ATH_RP3_hgx5150v1_pB27_A-135	5p 3p	114820073	Arabidopsis thaliana - MOP10	https://www.ncbi.nlm.nih.gov/nuccore/NM_120632.2	https://www.ncbi.nlm.nih.gov/gene/?term=830433	AT5G05500	N/A	MOP10; [NM_120632.2 Arabidopsis thaliana Pollen Ole e 1 allergen and extensin family protein (MOP10), mRNA]	752	-16	??	AntiSense		85.1 / 99.4	TGGATGATGTATATAACTATCTATTCGATGATGAAGATACCCCACCAAACCCAAAAAAAGAGATCCTAGAACTAGCCATGGCCGCAGGGGCCACGACTGGAGGGGGCAAACATCTGGTTCAGTTGGCCTACTTTGGAGAGGGTGGCGTACAGATTCCGGCATTAGAGCTCCTCTGTTACATAGCACTCAATGTCCCAGACAGCGAACAGCTGGCCAAGGACGAGGTTCTGGCAGTGTTGGAATGGGCTTCGAAGCAGTCATGGGTAACGCAGCTGGAGAGCTTAGAAGCTTTGTTGCAGGAGGCAAAGAGAGGACTGGACCTTTACCAGCAAAGAGGATCAAGGGGTTACAATTTCAATTGATTCATTATTTCGATTTTGATTTCGTGACCAGCGAACGCAGAATACCTTGTTGTGTAATACTTTACTTTGTGTAAATCAAAAACAAAAAGGCTTTTGAGCTTTTTGTAGTTGAATTTCCGAGCTTGGCTCGGCAAGAATGAAGAGGATGGTCCAAGAAATGTGGAGTCATCTTGAAACCTTTGAGCTCACCATAGAAATGGCCGTAGGAATCAGTTCGAAAGACTTTGTAAGAAACTCACTGTGCCTATGATCTGCAGAATAATGCTGATTTAGCTCTGCTAATAGCTTCTGCTCGGCCAATGACCATGATCGAGTTGTCGCAGATGAACAGTAACACATCTCACTGCGCTCACGATTCACGCAGGATGCGGTGTGAAGAAGAGAGAGAGATGTAGCTGCAACCGGCTTCTTGGGTGACAGAAACGGGAAGGTTA	TGGAGGGGGCAAACATCTGGTTCAGTTGGCCTACTTTGGAGAGGGTGGCGTACAGATTCCGGCATTAGAGCTCCTCTGTTACATAGCACTCAATGTCCCAGACAGCGAACAGCTGGCCAAGGACGAGGTTCTGGCAGTGTTGGAATGGGCTTCGAAGCAGTCATGGGTAACGCAGCTGGAGAGCTTAGAAGCTTTGTTGCAGGAGGCAAAGAGAGGACTGGACCTTTACCAGCAAAGAGGATCAAGGGGTTACAATTTCAATTGATTCATTATTTCGATTTTGATTTCGTGACCAGCGAACGCAGAATACCTTGTTGTGTAATACTTTACTTTGTGTAAATCAAAAACAAAAAGGCTTTTGAGCTTTTTGTAGTTGAATTTCCGAGCTTGGCTCGGCAAGAATGAAGAGGATGGTCCAAGAAATGTGGAGTCATCTTGAAACCTTTGAGCTCACCATAGAAATGGCCGTA	TGCATCTACGATTCTAGATCAGGGTTTTCCCAGTCACGACGTTGTAAAACGACGGCCAGTGAATTGTAAAACGACTCACTATAGGGCGAATTGGGTACCGGGCCTCTAGACACTAGCTACTCGAGGGGCCCCAGGGGCCACGAAGTGTATAACAAGTAACATGGACTCAAGAGCCTTACCCTTCTCCGTTCTCGTCATCCTCATTGCTACGGCGGTGTTGGCCAACGCTTACACTCCTCCTCCTCCTCCTCCAACCACCGCATACCCTGCCGTGAAAACCGTGGAAGCGGCAGTGGAAGGAATGGTGTACTGTCAATCCTGCGACAAATTCGGATCATGGTCATTGGCCGGAGCAGAAGCTATAGCCGGAGCTAAAATCAGCATTATCTGCAAGAATCATAGGCAACAAGTGAGTTTCTACAAAGTCTTTTCGTACTGATTCCTACGGCCATTTCTATGGTGAGCTCAAAGGTTTCAAGATGACTCCACATTTCTTGGACCATCCTCTTCATTCTTGCCGAGCCAAGCTCGGAAATTCACCTACAAAAGCTCAAAGCCTTTTTGTTTTGATTTACACGGGTTAAGTATACCACAACAGGTATTCTGGCGTCCGCTGGTCCACGAAATCCAAATCGGAATATGATCATGAATTGTACCCCCTGGATTCCTTCTGCTGTAAGTTCAGTCCTTCTTTTGCCTCTGCAACAAGCTTCTAGGTCTTCCAGCTTGCTTAACATGACTGCTCGAGGCAATCAACATTGCGAACCTTGTCTTGCCAGTGTTCGGTTGATTGAGTCCATGTACAAGAGGACCTTTATGTCCG	CTTTGAGCTCACCATAGAAATGGCCGTAGGAATCAGTACGAAAAGACTTTGTAGAAACTCACTTGTTGCCTATGATTCTTGCAGATAATGCTGATTTTAGCTCCGGCTATAGCTTCTGCTCCGGCCAATGACCATGATCCGAATTTGTCGCAGGATTGACAGTACACCATTCCTTCCACTGCCGCTTCCACGGTTTTCACGGCAGGGTATGCGGTGGTTGGAGGAGGAGGAGGAGGAGTGTAAGCGTTGGCCAACACCGCCGTAGCAATGAGGATGACGAGAACGGAGAAGGGTAAGGCTCTTGAGTCCATGTTACTTGTTATACAC	GTTATAATGTTTCTGTGACCAATGATTTAACCGATTTAAACTGAGCAAAATTGAGTCACAAGAGTCCCATTAGGCCATTACAATATTACTCAGCATCTTACAAACAATTGACAAACCATAAAACCAAAAAGATACAAAATAGAGAAAAATCAATAACATTGTCTTATGTAATTAGTATATGATGATCTTCAAAACCCAAATCAGTAAGTGGGTGGTGCAGTCGCAGGGCAGTGGTCAGGACGGAAAGCCAATGGACCAGCGGCGTAAATCACGGCCTCATAGTTAGTCCACTTGAGCCTCTTCTCTTCATATCGGAGTGGAGCTCCATCTAGAGCATTGTTAATGTTGGAGAAGAGATTGCAGTCTTCACGAGGAGAAGAGACGAGCTTGGCTCGGCAAGAATGAAGAGGATGGTCCAAGAAATGTGGAGTCATCTTGAAACCTTTGAGCTCACCATAGAAATGGCCGTAGGAATCAGTTCGAAAGACTTTGTAGAAACTCACTTGTTGCCTATGATTCTTGCAGATAATGCTGATTTTAGCTCCGGCTATAGCTTCTGCTCCGGCCAATGACCATGATCCGAATTTGTCGCAGGATTGACAGTACACCATTCCTTCCACTGCCGCTTCCACGGTTTTCACGGCAGGGTATGCGGTGGTTGGAGGAGGAGGAGGAGGAGTGTAAGCGTTGGCCAACACCGCCGTAGCAATGAGGATGACGAGAACGGAGAAGGGTAAGGCTCTTGAGTCCATGTTACTTGTTATACAC
ATH_RP3_hgx5150v1_pB27_A-92	5p 3p	114819803	Arabidopsis thaliana - MPI7	https://www.ncbi.nlm.nih.gov/nuccore/NM_100307.3	https://www.ncbi.nlm.nih.gov/gene/?term=839565	AT1G04260	N/A	MPI7; [NM_100307.3 Arabidopsis thaliana CAMV movement protein interacting protein 7 (MPI7), mRNA]	-44	675	OOF2	Sense		100.0 / 100.0	AGGATGATGTATATAACTATCTATTCGATGATGAAGATACCCCACCAAACCCAAAAAAAGAGATCCTAGAACTAGCCATGGCCGCAGGGGCCACGAAAGAAATTCTAGGGTTTCTGAAATCGAGGAGAGATCCAATCGGCAATGGCGAATCAAGTGATCACCGGAATCAAAGAAACAGCTCAGTCAATTACTGGAGCGGCTCGTCCATGGGGCGATTTCCTCGATCTTTCCGCCTTCAGCTTCCCTTCCTCCATCGCCGATGCAACAACTCGCGTAACTCAGAACCTGACTCACTTCCGCATCAACTACAGTATCATTCTCTCTATCCTCCTAGGTCTAACCCTAATCACACGTCCAATCGCCATCCTCGCGTTTATAGCCGTTGGCTTAGCTTGGTTCTTCCTCTACTTCGCTCGCGAGGAGCCACTCACGATCTTCGGATTCACTATTGATGACGGCATCGTCGCTGTGCTTCTCATTGGTCTTTCGATTGGGTCGCTAGTTACCACCGGAGTTTGGCTCAGAGCTCTCACCACCGTTGGATTTGTGTCTGGTTTGATCTACCACGCTGCGTTAGAGGAACGGATGATCTGTGAGTGACGATCTGATCACTTATGAACGATGCCTCTCTACTTCTGCGTGTACGACGTGCCTCGTGGTGATACGTGATCTGATCAACCGATTTGATATGAGTTAGGGATTAGGTTTGTTGTTTGTAAATG	AGAAATTCTAGGGTTTCTGAAATCGAGGAGAGATCCAATCGGCAATGGCGAATCAAGTGATCACCGGAATCAAAGAAACAGCTCAGTCAATTACTGGAGCGGCTCGTCCATGGGGCGATTTCCTCGATCTTTCCGCCTTCAGCTTCCCTTCCTCCATCGCCGATGCAACAACTCGCGTAACTCAGAACCTGACTCACTTCCGCATCAACTACAGTATCATTCTCTCTATCCTCCTAGGTCTAACCCTAATCACACGTCCAATCGCCATCCTCGCGTTTATAGCCGTTGGCTTAGCTTGGTTCTTCCTCTACTTCGCTCGCGAGGAGCCACTCACGATCTTCGGATTCACTATTGATGACGGCATCGTCGCTGTGCTTCTCATTGGTCTTTCGATTGGGTCGCTAGTTACCACCGGAGTTTGGC	TGTTCTACGATTCTAGATCAGGGTTTTCCCAGTCACGACGTTGTAAAACGACGGCCAGTGAATTGTAAACGACTCACTATAGGGCGAATTGGGTACCGGGCCTCTAGACACTAGCTACTCGAGGGGCCCCAGGGGCCACGAATTTTTTTTTTTTCGTCTTAAAACATATTTTGTCATTAACAATGTTTAATGGGACACAAAACAAACAATGACAATTTACAAAACAACAAAACCCTAAATCCCCAAACTCATTATCAAATCGTGTTGATCAGATTCCACTGTAATCACCACGAGCACCGTCGTTACCCCCGCCAGAGGTAGAGAGCATCGGTCCATAAGGTGATTCCAGATCGTCACTCACAAGATCATCCGTTCCTCTTAACGCAGCGGGTAAGATCAAAACAGAACCCCAAATCCAACGGGGGGTGAGAGCTCGAGCCAAACTCCGGGGGGAACTAGGGCCCCATCGAAAAGAACCAATGAAGAAGCACACCGCCGATGCCCTTCATCAATAGTGAATCCGAAGATTGTGAGTGGTTCCCCGGAGCGAAAGAGAAGGAAGAACAAGCTAAGCCAACGGCTTTAACCCGAGAATGGCGATTGGACGTGTGATTAGGGTAGACCTAGGAAGGATAGGAGAATGAACTTGTAGTTGATGCGAAATGGGTCAGGTTTCTAAGTTACCCAGGTTGTTCATCCGCAATGAGGAAGAAGCTTGAGCGAAAATCAGGAAATCGTCCCATGACGAGCCCTCCAGATATAGATGAAGCGTTCTCTGTGAA	GTGGAATCTGATCAACACGATTTGATAATGAGTTTGGGGATTTAGGGTTTTGTTGTTTTGTAAATTGTCATTGTTTGTTTTGTGTCCCATTAAACATTGTTAATGACAAAATATGTTTTAAGACGAAAAAAAAAAAA	AGAAATTCTAGGGTTTCTGAAATCGAGGAGAGATCCAATCGGCAATGGCGAATCAAGTGATCACCGGAATCAAAGAAACAGCTCAGTCAATTACTGGAGCGGCTCGTCCATGGGGCGATTTCCTCGATCTTTCCGCCTTCAGCTTCCCTTCCTCCATCGCCGATGCAACAACTCGCGTAACTCAGAACCTGACTCACTTCCGCATCAACTACAGTATCATTCTCTCTATCCTCCTAGGTCTAACCCTAATCACACGTCCAATCGCCATCCTCGCGTTTATAGCCGTTGGCTTAGCTTGGTTCTTCCTCTACTTCGCTCGCGAGGAGCCACTCACGATCTTCGGATTCACTATTGATGACGGCATCGTCGCTGTGCTTCTCATTGGTCTTTCGATTGGGTCGCTAGTTACCACCGGAGTTTGGCTCAGAGCTCTCACCACCGTTGGATTTGGTGTTCTGGTTTTGATCTTACACGCTGCGTTAAGAGGAACGGATGATCTTGTGAGTGACGATCTGGAATCACCTTATGGACCGATGCTCTCTACCTCTGGCGGTGGTAACGACGGTGCTCGTGGTGATTACAGTGGAATCTGATCAACACGATTTGATAATGAGTTTGGGGATTTAGGGTTTTGTTGTTTTGTAAATTGTCATTGTTTGTTTTGTGTCCCATTAAACATTGTTAATGACAAAATATGTTTTAAGACGAAAACCGGTTTA
ATH_RP3_hgx5150v1_pB27_A-76	5p 3p	114819803	Arabidopsis thaliana - MPI7	https://www.ncbi.nlm.nih.gov/nuccore/NM_100307.3	https://www.ncbi.nlm.nih.gov/gene/?term=839565	AT1G04260	N/A	MPI7; [NM_100307.3 Arabidopsis thaliana CAMV movement protein interacting protein 7 (MPI7), mRNA]	-8	646	OOF2	Sense		100.0 / 100.0	AGGGATGATGTATATAACTATCTATTCGATGATGAAGATACCCCACCAAACCCAAAAAAAGAGATCCTAGAACTAGCCATGGCCGCAGGGGCCACGAAAATCGGCAATGGCGAATCAAGTGATCACCGGAATCAAAGAAACAGCTCAGTCAATTACTGGAGCGGCTCGTCCATGGGGCGATTTCCTCGATCTTTCCGCCTTCAGCTTCCCTTCCTCCATCGCCGATGCAACAACTCGCGTAACTCAGAACCTGACTCACTTCCGCATCAACTACAGTATCATTCTCTCTATCCTCCTAGGTCTAACCCTAATCACACGTCCAATCGCCATCCTCGCGTTTATAGCCGTTGGCTTAGCTTGGTTCTTCCTCTACTTCGCTCGCGAGGAGCCACTCACGATCTTCGGATTCACTATTGATGACGGCATCGTCGCTGTGCTTCTCATTGGTCTTTCGATTGGGTCGCTAGTTACCACCGGAGTTTGGCTCAGAGCTCTCACAACCGTTGGATTTGGTGTTCTAGGTTTGATCTACACGCTGCGTAAGAGGACCGGATGATCTGTGAGTGACGATCTGGAATCACATATGGACCGATGCTACTCTACTACTGCCGTCGTAACGACAGTACCTCGTGGTGATACGTCGCATTCTGATCAACCGATGGAATATGAGTCGGATAAGCTTCGTAGTTGAACTGGCATGCTAGTTTGTACGATCAACTGTATGACTCATGGCCCTGGACACCTC	AATCGGCAATGGCGAATCAAGTGATCACCGGAATCAAAGAAACAGCTCAGTCAATTACTGGAGCGGCTCGTCCATGGGGCGATTTCCTCGATCTTTCCGCCTTCAGCTTCCCTTCCTCCATCGCCGATGCAACAACTCGCGTAACTCAGAACCTGACTCACTTCCGCATCAACTACAGTATCATTCTCTCTATCCTCCTAGGTCTAACCCTAATCACACGTCCAATCGCCATCCTCGCGTTTATAGCCGTTGGCTTAGCTTGGTTCTTCCTCTACTTCGCTCGCGAGGAGCCACTCACGATCTTCGGATTCACTATTGATGACGGCATCGTCGCTGTGCTTCTCATTGGTCTTTCGATTGGGTCGCTAGTTACCACCGGAGTTTGGCTC	CAATCTACGATTCTAGATCAGGGTTTTCCCAGTCACGACGTTGTAAAACGACGGCCAGTGAATTGTAACCGACTCACTATAGGGCGAATTGGGTACCGGGCCTCTAGACACTAGCTACTCGAGGGGCCCCAGGGGCCACGAATGTCATTAACAATGTTTAATGGGACACAAAACAAACAATGACAATTTACAAAACAACAAAACCCTAAATCCCCAAACTCATTATCAAATCGTGTTGATCAGATTCCACTGTAATCACCACGAGCACCGTCGTTACCACCGCCAGAGGTAGAGAGCATCGGTCCATAAGGTGATTCCAGATCGTCACTCACAAGATCATCCGTTCCTCTTAACGCAGCGTGTAAGATCAAAACCAGAACACCAAATCCAACGGTGGGTGAGAGCTCTGAGCCCAAACTCCGGTGGTAACTAGCGACCCATTCGAAAGACCAATGAGAAGCACAGCGACGATGCCGTCATCAATAGTGAATCCGAAGATCGTGAGTGCCTCCTCGCGAGCGAAGTAGAGGAGGACCAAGCTAAGCTAACGGCTTATAACCGCGAGGATGGCCGATGGACTGTGTGATTAAGGGTAAGACTTAGGAGGATAGAGAGATTGATACTGTAGTTGATGCGAAGTGATTCAGGTTCTGAGTTAACGCAGAGTTGTTGCTTCCGGCATGGATGATGGTAGCCTGATGGCTGTACAGATCGAGATCCGCCCATGGACGAGTCGTCTCAGTATATGACTGACTGTTCTTGATCGGTATCACTGATCGCATGCGATTTCTGCCCTGCGGCCATTGTCAGTTAAGAA	GATTTGGTGTTCTGGTTTTGATCTTACACGCTGCGTTAAGAGGAACGGATGATCTTGTGAGTGACGATCTGGAATCACCTTATGGACCGATGCTCTCTACCTCTGGCGGTGGTAACGACGGTGCTCGTGGTGATTACAGTGGAATCTGATCAACACGATTTGATAATGAGTTTGGGGATTTAGGGTTTTGTTGTTTTGTAAATTGTCATTGTTTGTTTTGTGTCCCATTAAACATTGTTAATGACA	AATCGGCAATGGCGAATCAAGTGATCACCGGAATCAAAGAAACAGCTCAGTCAATTACTGGAGCGGCTCGTCCATGGGGCGATTTCCTCGATCTTTCCGCCTTCAGCTTCCCTTCCTCCATCGCCGATGCAACAACTCGCGTAACTCAGAACCTGACTCACTTCCGCATCAACTACAGTATCATTCTCTCTATCCTCCTAGGTCTAACCCTAATCACACGTCCAATCGCCATCCTCGCGTTTATAGCCGTTGGCTTAGCTTGGTTCTTCCTCTACTTCGCTCGCGAGGAGCCACTCACGATCTTCGGATTCACTATTGATGACGGCATCGTCGCTGTGCTTCTCATTGGTCTTTCGATTGGGTCGCTAGTTACCACCGGAGTTTGGCTCAGAGCTCTCACCACCGTTGGATTTGGTGTTCTGGTTTTGATCTTACACGCTGCGTTAAGAGGAACGGATGATCTTGTGAGTGACGATCTGGAATCACCTTATGGACCGATGCTCTCTACCTCTGGCGGTGGTAACGACGGTGCTCGTGGTGATTACAGTGGAATCTGATCAACACGATTTGATAATGAGTTTGGGGATTTAGGGTTTTGTTGTTTTGTAAATTGTCATTGTTTGTTTTGTGTCCCATTAAACATTGTTAATGACA
ATH_RP3_hgx5150v1_pB27_A-78	5p 3p	114819803	Arabidopsis thaliana - MPI7	https://www.ncbi.nlm.nih.gov/nuccore/NM_100307.3	https://www.ncbi.nlm.nih.gov/gene/?term=839565	AT1G04260	N/A	MPI7; [NM_100307.3 Arabidopsis thaliana CAMV movement protein interacting protein 7 (MPI7), mRNA]	-8	646	OOF2	Sense		100.0 / 100.0	TGGATGATGTATATAACTATCTATTCGATGATGAAGATACCCCACCAAACCCAAAAAAAGAGATCCTAGAACTAGCCATGGCCGCAGGGGCCACGAAAATCGGCAATGGCGAATCAAGTGATCACCGGAATCAAAGAAACAGCTCAGTCAATTACTGGAGCGGCTCGTCCATGGGGCGATTTCCTCGATCTTTCCGCCTTCAGCTTCCCTTCCTCCATCGCCGATGCAACAACTCGCGTAACTCAGAACCTGACTCACTTCCGCATCAACTACAGTATCATTCTCTCTATCCTCCTAGGTCTAACCCTAATCACACGTCCAATCGCCATCCTCGCGTTTATAGCCGTTGGCTTAGCTTGGTTCTTCCTCTACTTCGCTCGCGAGGAGCCACTCACGATCTTCGGATTCACTATTGATGACGGCATCGTCGCTGTGCTTCTCATTGGTCTTTCGATTGGGTCGCTAGTTACCACCGGAGTTTGGCTCAGAGCTCTCACCACCGGTGGGATTTGGTGTCTGGGTTTTGATCTACACGCTGCGTTAGAAGAACGGATGATCTGGTGAGTGACGATCTGGAATCACTGATGGACGATGCTTCTTACTCTGCGTTGTACGACGGTGCTCGTGGTGAATACGTGGATTCGATCAACGATGATAATGAGTGGGATAAGATTGTAGATTGATTTGCATGCTGTTAGTCCATAACTTGTTAAGACATTCTGGCC	AATCGGCAATGGCGAATCAAGTGATCACCGGAATCAAAGAAACAGCTCAGTCAATTACTGGAGCGGCTCGTCCATGGGGCGATTTCCTCGATCTTTCCGCCTTCAGCTTCCCTTCCTCCATCGCCGATGCAACAACTCGCGTAACTCAGAACCTGACTCACTTCCGCATCAACTACAGTATCATTCTCTCTATCCTCCTAGGTCTAACCCTAATCACACGTCCAATCGCCATCCTCGCGTTTATAGCCGTTGGCTTAGCTTGGTTCTTCCTCTACTTCGCTCGCGAGGAGCCACTCACGATCTTCGGATTCACTATTGATGACGGCATCGTCGCTGTGCTTCTCATTGGTCTTTCGATTGGGTCGCTAGTTACCACCGGAGTTTGGCTCAGAGCTCTCACCACCGG	CGAATCTCGATTCTAGATCAGGGTTTTCCCAGTCACGACGTTGTAAAACGACGGCCAGTGAATTGTAATACGACTCACTATAGGGCGAATTGGGTACCGGGCCTCTAGACACTAGCTACTCGAGGGGCCCCAGGGGCCACGAATGTCATTAACAATGTTTAATGGGACACAAAACAAACAATGACAATTTACAAAACAACAAAACCCTAAATCCCCAAACTCATTATCAAATCGTGTTGATCAGATTCCACTGTAATCACCACGAGCACCGTCGTTACCACCGCCAGAGGTAGAGAGCATCGGTCCATAAGGTGATTCCAGATCGTCACTCACAAGATCATCCGTTCCTCTTAACGCAGCGTGTAAGATCAAAACCAGAACACCAAATCCAACGGTGGTGAGAGCTCTGAGCCAAACTCCGGTGGTATACTTGCGACCCAATCGAAAGACAATGAGAAGCACAGCGACGATGCCGTCATCATAGTGATCCGGAGATCGTGAGTGCTCTCGCGAGCGAGTAGAGAAGACCAGCTAGGCACGGCTATTACGCGAAGATGCGATGGACGTGTTGGATAGGTTAGGACTAGGAGGATGAGAGGATGATACCTGTTAGTGAATGGCGAGTGAGTCAGGTTCTTGAGTACGCGCAGTTGTTGGCATCGCGCATGAGGAGAGCTGTAAGCGGAAGATTCAGGAATTCGCCCATGACCAAGCCGTTCAGTAATGACTGGACCGTTCCTGGATCGGGTAACATGAATCGCCAATGCGAATCTAGCCTGCAGCCATAGCTAGTC	TACCACCGGAGTTTGGCTCAGAGCTCTCACCACCGTTGGATTTGGTGTTCTGGTTTTGATCTTACACGCTGCGTTAAGAGGAACGGATGATCTTGTGAGTGACGATCTGGAATCACCTTATGGACCGATGCTCTCTACCTCTGGCGGTGGTAACGACGGTGCTCGTGGTGATTACAGTGGAATCTGATCAACACGATTTGATAATGAGTTTGGGGATTTAGGGTTTTGTTGTTTTGTAAATTGTCATTGTTTGTTTTGTGTCCCATTAAACATTGTTAATGACA	AATCGGCAATGGCGAATCAAGTGATCACCGGAATCAAAGAAACAGCTCAGTCAATTACTGGAGCGGCTCGTCCATGGGGCGATTTCCTCGATCTTTCCGCCTTCAGCTTCCCTTCCTCCATCGCCGATGCAACAACTCGCGTAACTCAGAACCTGACTCACTTCCGCATCAACTACAGTATCATTCTCTCTATCCTCCTAGGTCTAACCCTAATCACACGTCCAATCGCCATCCTCGCGTTTATAGCCGTTGGCTTAGCTTGGTTCTTCCTCTACTTCGCTCGCGAGGAGCCACTCACGATCTTCGGATTCACTATTGATGACGGCATCGTCGCTGTGCTTCTCATTGGTCTTTCGATTGGGTCGCTAGTTACCACCGGAGTTTGGCTCAGAGCTCTCACCACCGTTGGATTTGGTGTTCTGGTTTTGATCTTACACGCTGCGTTAAGAGGAACGGATGATCTTGTGAGTGACGATCTGGAATCACCTTATGGACCGATGCTCTCTACCTCTGGCGGTGGTAACGACGGTGCTCGTGGTGATTACAGTGGAATCTGATCAACACGATTTGATAATGAGTTTGGGGATTTAGGGTTTTGTTGTTTTGTAAATTGTCATTGTTTGTTTTGTGTCCCATTAAACATTGTTAATGACA
ATH_RP3_hgx5150v1_pB27_A-355	5p 3p	114819803	Arabidopsis thaliana - MPI7	https://www.ncbi.nlm.nih.gov/nuccore/NM_100307.3	https://www.ncbi.nlm.nih.gov/gene/?term=839565	AT1G04260	N/A	MPI7; [NM_100307.3 Arabidopsis thaliana CAMV movement protein interacting protein 7 (MPI7), mRNA]	-8	646	OOF2	Sense		100.0 / 99.8	CGGATTGTTGTTTTTTAACTTATTCTTATTCCGATGATGAAGATACCCCCACCAAACCCAAAAAAAGAGATCCTAGAATTAGCCATGGCCGCAGGGGCCACGAAAATCGGCAATGGCGAATCAAGTGATCACCGGAATCAAAGAAACAGCTCAGTCAATTACTGGAGCGGCTCGTCCATGGGGCGATTTCCTCGATCTTTCCGCCTTCAGCTTCCCTTCCTCCATCGCCGATGCAACAACTCGCGTAACTCAGAACCTGACTCACTTCCGCATCAACTACAGTATCATTCTCTCTATCCTCCTAGGTCTAACCCTAATCACACGTCCAATCGCCATCCTCGCGTTTATAGCCGTTGGCTTAGCTTGGTTCTTCCTCTACTTCGCTCGCGAGGAGCCACTCACGATCTTCGGATTCACTATTGATGACGGCATCGTCGCTGTGCTTCTCATTGGTCTTTCGATTGGGTCGCTAGTTACCACCGGAGTTTGGCTCAGAGCTCTCACCACCGTTGGATTTGGTGTTCTGGTTTTGATCTTACACGCTGCGTTAAGAGGAACGGATGATCTTGTGAGTGACGATCTGGAATCACCTTATGGACCGATGCTCTCTACCTCTGGCGGTGGTAACGACGGTGCTCGTGGTGATTACAGTGGATCTGATCAACACGATTGATATGAGTTTGGGGATTAGGGTTTGTGTTTGTAAATGTCATGTTGTTTTGTGTCCATAAACATTGTATGACATTCGTGGCCCCTGGGGCCCCTCGAG	AATCGGCAATGGCGAATCAAGTGATCACCGGAATCAAAGAAACAGCTCAGTCAATTACTGGAGCGGCTCGTCCATGGGGCGATTTCCTCGATCTTTCCGCCTTCAGCTTCCCTTCCTCCATCGCCGATGCAACAACTCGCGTAACTCAGAACCTGACTCACTTCCGCATCAACTACAGTATCATTCTCTCTATCCTCCTAGGTCTAACCCTAATCACACGTCCAATCGCCATCCTCGCGTTTATAGCCGTTGGCTTAGCTTGGTTCTTCCTCTACTTCGCTCGCGAGGAGCCACTCACGATCTTCGGATTCACTATTGATGACGGCATCGTCGCTGTGCTTCTCATTGGTCTTTCGATTGGGTCGCTAGTTACCACCGGAGTTTGGCTCAGAGCTCTCACCACCGTTGGATTTGGTGTTCTGGTTTTGATCTTACACGCTGCGTTAAGAGGAACGGATGATCTTGTGAGTGACGATCTGGAATCACCTTATGGACCGATGCTCTCTACCTCTGGCGGTGGTAACGACGGTGCTCGTGGTGATTA	TCGTATCACGAATCAAAGACAAGGGTTTTTCCCAGTCACGACGTTGTAAAACGACGGCCAGTGAATTGTAATATGACTCACTATAGGGCGAATTGGGTACCGGGCCTCTAGACACTAGCTACTCGAGGGGCCCCAGGGGCCACGAATGTCATTAACAATGTTTAATGGGACACAAAACAAACAATGACAATTTACAAAACAACAAAACCCTAAATCCCCAAACTCATTATCAAATCGTGTTGATCAGATTCCACTGTAATCACCACGAGCACCGTCGTTACCACCGCCAGAGGTAGAGAGCATCGGTCCATAAGGTGATTCCAGATCGTCACTCACAAGATCATCCGTTCCTCTTAACGCAGCGTGTAAGATCAAAACCAGAACACCAAATCCAACGGTGGTGAGAGCTCTGAGCCAAACTCCGGTGGTAACTAGCGACCCAATCGAAAGACCAATGAGAAGCACAGCGACGATGCCGTCATCAATAGTGAATCCGAAGATCGTGAGTGGCTCCTCGCGAGCGAAGTAGAGGAAGAACCAAGCTAAGCCAACGGCTATAAACGCGAGGATGGCGATTGGGACGTGTGATTAGGGTTAGACCTAGGAGGATAGAGAGAATGATACTGTAGTTGATGCGGAAGTGAGTCAGGTTCTGAGTTACGCGAGTTGTGCATCGGCGATGGAGGAGGGAGCTGAAGCGAAAGATCGAGAAATCGCCCATGACGAGCGCTCAGTATGACTGAGCTGTTTCTTTGATCCGGTGATCACTGATCGCCATGCCGAT	CTGACTCACTTCCGCATCAACTACAGTATCATTCTCTCTATCCTCCTAGGTCTAACCCTAATCACACGTCCCAATCGCCATCCTCGCGTTTATAGCCGTTGGCTTAGCTTGGTTCTTCCTCTACTTCGCTCGCGAGGAGCCACTCACGATCTTCGGATTCACTATTGATGACGGCATCGTCGCTGTGCTTCTCATTGGTCTTTCGATTGGGTCGCTAGTTACCACCGGAGTTTGGCTCAGAGCTCTCACCACCGTTGGATTTGGTGTTCTGGTTTTGATCTTACACGCTGCGTTAAGAGGAACGGATGATCTTGTGAGTGACGATCTGGAATCACCTTATGGACCGATGCTCTCTACCTCTGGCGGTGGTAACGACGGTGCTCGTGGTGATTACAGTGGAATCTGATCAACACGATTTGATAATGAGTTTGGGGATTTAGGGTTTTGTTGTTTTGTAAATTGTCATTGTTTGTTTTGTGTCCCATTAAACATTGTTAATGACA	AATCGGCAATGGCGAATCAAGTGATCACCGGAATCAAAGAAACAGCTCAGTCAATTACTGGAGCGGCTCGTCCATGGGGCGATTTCCTCGATCTTTCCGCCTTCAGCTTCCCTTCCTCCATCGCCGATGCAACAACTCGCGTAACTCAGAACCTGACTCACTTCCGCATCAACTACAGTATCATTCTCTCTATCCTCCTAGGTCTAACCCTAATCACACGTCCAATCGCCATCCTCGCGTTTATAGCCGTTGGCTTAGCTTGGTTCTTCCTCTACTTCGCTCGCGAGGAGCCACTCACGATCTTCGGATTCACTATTGATGACGGCATCGTCGCTGTGCTTCTCATTGGTCTTTCGATTGGGTCGCTAGTTACCACCGGAGTTTGGCTCAGAGCTCTCACCACCGTTGGATTTGGTGTTCTGGTTTTGATCTTACACGCTGCGTTAAGAGGAACGGATGATCTTGTGAGTGACGATCTGGAATCACCTTATGGACCGATGCTCTCTACCTCTGGCGGTGGTAACGACGGTGCTCGTGGTGATTACAGTGGAATCTGATCAACACGATTTGATAATGAGTTTGGGGATTTAGGGTTTTGTTGTTTTGTAAATTGTCATTGTTTGTTTTGTGTCCCATTAAACATTGTTAATGACA
ATH_RP3_hgx5150v1_pB27_A-37	3p	114819803	Arabidopsis thaliana - MPI7	https://www.ncbi.nlm.nih.gov/nuccore/NM_100307.3	https://www.ncbi.nlm.nih.gov/gene/?term=839565	AT1G04260	N/A	MPI7; [NM_100307.3 Arabidopsis thaliana CAMV movement protein interacting protein 7 (MPI7), mRNA]	No Data	645	??	Sense		99.5			TCGTTTCTACCGATTCATAGATCAGGGTTTTCCCAGTCACGACGTTGTAAAACGACGGCCAGTGAATTGTAATCTCGACTCACTATAGGGCGAATTGGGTACCGGGCCTCTAGACACTAGCTACTCGAGGGGCCCCAGGGGCCACGAATGTCATTAACAATGTTTAATGGGACACAAAACAAACAATGACAATTTACAAAACAACAAAGCCCTAAATCCCCAAACTCATTATCAAATCGTGTTGATCAGATTCCACTGTAATCACCACGAGCACCGTCGTTACCACCGCCAGAGGTAGAGAGCATCGGTCCATAAGGTGATTCCAGATCGTCACTCACAAGATCATCCGTTCCTCTTAACGCAGCGTGTAAGATCAAAACCAGAACACCAAATCCAACGGTGGTGAGAGCTCTGAGCCAAACTCCGGTGGTAACTAGCGACCCAATCGAAAGACCAATGAGAAGCACAGCGACGATGCCGTCATCAATAGTGAATCCGAAGATCGTGAGTGGCTCCTCGCGAGCGAAGTAGAGGAAGAACCAAGCTAAGCCAACGGCTATAACGCGAGGATGGCGATGGACGTGTGATTAGGGTTAGACCTAGGAGGATAGAGAGATGATACTGTAGTTGATGCGCAGTGAGTCAGGTTCTGAGTTACGCAAGGTTGTTGCATCGGCGATGAGATTGGGAGGCTGATGCGTAACGATCGAGAATCCGCCCATGACGAGTCCGCTCAGTATTGACTGAGCTGTTCTTGGATCAGGTAGTCACTGATCCTCATGCGGAATTTCCTGGCTT	GCGTTAAGAGGAACGGATGATCTTGTGAGTGACGATCTGGAATCACCTTATGGACCGATGCTCTCTACCTCTGGCGGTGGTAACGACGGTGCTCGTGGTGATTACAGTGGAATCTGATCAACACGATTTGATAATGAGTTTGGGGATTTAGGGCTTTGTTGTTTTGTAAATTGTCATTGTTTGTTTTGTGTCCCATTAAACATTGTTAATGACA
ATH_RP3_hgx5150v1_pB27_A-265	5p 3p	114820094	Arabidopsis thaliana - PRA7	https://www.ncbi.nlm.nih.gov/nuccore/NM_104392.2	https://www.ncbi.nlm.nih.gov/gene/?term=841962	AT1G55190	N/A	PRA7; [NM_104392.2 Arabidopsis thaliana PRA1 (Prenylated rab acceptor) family protein (PRA7), mRNA]	-45	No Data	OOF1	Sense		99.7 / 91.8	TGGGATGATGTATATAACTATCTATTCGATGATGAAGATACCCCACCAAACCCAAAAAAAGAGATCCTAGAACTAGCCATGGCCGCAGGGGCCACGAATTACAACCAACAAAAAAAAAAGCTTCGTGTCTCTCTTCTCCAAAAATGACGAACTACGGGGCGATTCCGACGTCGTCTCATCCATCACCGGCGATAGATCTCGAATACATCTCACGCGCCAAACACCGTATAAAATCCGGTCTAGCTACGCGCCGCCCATGGAAATCAATGTTCGATTTCGAATCAATGACTCTCCCTCACGGTTTCTTCGACGCGATCTCGAGGATCAAAACGAATCTCGGCTATTTCAGAGCTAATTACGCCATCGGAGTTCTCTTCATCCTCTTCCTAAGCCTTCTATATCACCCAACCTCGTTGATCGTGTTATCAATCTTGGTCGTCTTCTGGATCTTTCTCTATTTCCCCCGTGACGAGCTCTGTTGTTTGGTATCAAAATGAAGAACGGAGGGTTTTATGGGTTTACGGTTTGGACGGGGGGGATGCTTTTGTAAATCCAGGCACCTGGAATTTCTGGGTTTTTGTTTAAACCGCCCCCCCTTTTTGGTTTCTGTTCCCGGCCGGAGGGAAAAAAAAAGTCTATTTTTTTTTTTTTGGTTGAAAGCCGCCGGCGTTAACATGTAACTAGCCATCGGTCAAAAGCGAAGACACATTAAAGACGTGGCAACCTCAATGGGAAGGAAAAAAAAGAAGGGGTTTGAGAGCGGCGACCATAGAGATATATTGTGCGAGTGCGA	TTACAACCAACAAAAAAAAAAGCTTCGTGTCTCTCTTCTCCAAAAATGACGAACTACGGGGCGATTCCGACGTCGTCTCATCCATCACCGGCGATAGATCTCGAATACATCTCACGCGCCAAACACCGTATAAAATCCGGTCTAGCTACGCGCCGCCCATGGAAATCAATGTTCGATTTCGAATCAATGACTCTCCCTCACGGTTTCTTCGACGCGATCTCGAGGATCAAAACGAATCTCGGCTATTTCAGAGCTAATTACGCCATCGGAGTTCTCTTCATCCTCTTCCTAAGCCTTCTATATCACCCAACCTCGTTGATCGTGTTATCAATCTTGGTCGTCTTCTGGATCTTTCTCTATTTCCCCCGTGACGAG	ACGTATCTCCATTTCTAGATCAGGGTTTTCCCAGTCACGACGTTGTAAAACGACCGGCCAGTGAATTGTAATTTGACTCACTATAGGGCGAATTGGGTACCGGGCCTCTAGACACTAGCTACTCGAGGGGCCCCAGGGGCCACGAATTTCTCTATTTCCTCCGTGACGAGCCTCTTGTTGTTTTTGGTTATCAGATTGATGATCGGACGGTTCTTATTGGTTTATCGGTTTTGACGGTTGTGAAGCTTCAGTAACCGCCGCAGCTTCTTCATCAAGAAACAAATTATCACTTCTTCTAACCGCTGCATGAATCAGAACCAACACGGCGGCGGTAACAGAGATCTCAGAGAATACTAAAACCCGTGGGTTTCCAAAGCTATTATCAGCAAAACCTAAAAACCAAAAGAACGGAGAGGGCAGAAAACGAAGGCACAAAACAGAGGGGGTTTTGATTTTTCGTAAGAGGGAGGTTTTTTTTTTTTTGTGTTAAAATGGAGGGATGTGGAGGGTGGGGTTAGATTAAAGGGGGGGGAGAGGGGGGAAGAGGACCCCCCGCCGCTTAAGTGGGTTTGTGGGCCGTTGTGGTCTGGCTTTTCCCGGGGATGGTTCACAATGGGAGGAAAGGAGAAATATAAATTAAATGAATGAACAGTGAAACACTCTCGGCGGGGGGGGGGGGGCATGAAAAGCACTAAGGATATAATATTCACATAGGGAGAAATTATGCGT	TTAGAAGAAGTGATAATTTGTTTCTTGATGAAGAAGCTGCGGCGGTTACTGAAGCTTCACAACCGTCAAAACCGATAAACCAATAAGAACCGTCCGATCATCAATCTGATAACCAAAAACAACAAGAGGCTCGTCACGGAGGAAATAGAGAAA
ATH_RP3_hgx5150v1_pB27_A-293	5p	114820094	Arabidopsis thaliana - PRA7	https://www.ncbi.nlm.nih.gov/nuccore/NM_104392.2	https://www.ncbi.nlm.nih.gov/gene/?term=841962	AT1G55190	N/A	PRA7; [NM_104392.2 Arabidopsis thaliana PRA1 (Prenylated rab acceptor) family protein (PRA7), mRNA]	-30	No Data	OOF1	Sense		99.7	TGGATGATGTATATAACTATCTATTCGATGATGAAGATACCCCACCAAACCCAAAAAAAGAGATCCTAGAACAAGCCATGGCCGCAGGGGCCACGAAAAAAAAGCTTCGTGTCTCTCTTCTCCAAAAATGACGAACTACGGGGCGATTCCGACGTCGTCTCATCCATCACCGGCGATAGATCTCGAATACATCTCACGCGCCAAACACCGTATAAAATCCGGTCTAGCTACGCGCCGCCCATGGAAATCAATGTTCGATTTCGAATCAATGACTCTCCCTCACGGTTTCTTCGACGCGATCTCGAGGATCAAAACGAATCTCGGCTATTTCAGAGCTAATTACGCCATCGGAGTTCTCTTCATCCTCTTCCTAAGCCTTCTATATCACCCAACCTCGTTGATCGTGTTATCAATCTTGGGTCGTCTTCTGGGATCTTTCTCTATTCCTCCGTGACGAGCCTCTGTTGTTTTTGGTTATCAGATTGATGATCGACGGTCCTAATGGTTTATCGGTTTGACGGTGTGATGCTTTTGTGACCTCACGCTACTTCGATATCTGGGATTCTTTGTACGGCGCGTTGTGTCTGATCCATGCCGCGGTAAGAAGAGTGAATATTGGTTCTGATGAGAGCTGCGGCCGTACTGAGCTCAGCCTGAGTCTACCTCGTCGTAATTCAAATTGTTTTTTTGAAGTACGATTGGTCGATGGAACTGACTGTCTTCACTGGTCATTGGTGACACGTACATTTGATAGT	AAAAAAGCTTCGTGTCTCTCTTCTCCAAAAATGACGAACTACGGGGCGATTCCGACGTCGTCTCATCCATCACCGGCGATAGATCTCGAATACATCTCACGCGCCAAACACCGTATAAAATCCGGTCTAGCTACGCGCCGCCCATGGAAATCAATGTTCGATTTCGAATCAATGACTCTCCCTCACGGTTTCTTCGACGCGATCTCGAGGATCAAAACGAATCTCGGCTATTTCAGAGCTAATTACGCCATCGGAGTTCTCTTCATCCTCTTCCTAAGCCTTCTATATCACCCAACCTCGTTGATCGTGTTATCAATCTTGGGTCGTCTT
ATH_RP3_hgx5150v1_pB27_A-358	5p	114820094	Arabidopsis thaliana - PRA7	https://www.ncbi.nlm.nih.gov/nuccore/NM_104392.2	https://www.ncbi.nlm.nih.gov/gene/?term=841962	AT1G55190	N/A	PRA7; [NM_104392.2 Arabidopsis thaliana PRA1 (Prenylated rab acceptor) family protein (PRA7), mRNA]	-30	No Data	OOF1	Sense		100.0	TGGGATGATGTATATAACTATCTATTCGATGATGAAGATACCCCACCAAACCCAAAAAAAGAGATCCTAGAACTAGCCATGGCCGCAGGGGCCACGAAAAAAAAGCTTCGTGTCTCTCTTCTCCAAAAATGACGAACTACGGGGCGATTCCGACGTCGTCTCATCCATCACCGGCGATAGATCTCGAATACATCTCACGCGCCAAACACCGTATAAAATCCGGTCTAGCTACGCGCCGCCCATGGAAATCAATGTTCGATTTCGAATCAATGACTCTCCCTCACGGTTTCTTCGACGCGATCTCGAGGATCAAAACGAATCTCGGCTATTTCAGAGCTAATTACGCCATCGGAGTTCTTCTTCATCCCTCTTCCTAAGCCCTTCTAATATCCCCCAACCCTCGTTTGATCGGTGTTATCAATTCTTGGGTCGTCTTCCTGGATCTTTTCCCTATTTCCCCCGGGGGACGAGCCCCCTGGTGGTTTTGGGTTACAAAATTGGATGGATGGGACGGGTTCTTTATGGGTTTTATCGGTTTTGGACGGGTGGGGAAGGTTTTTGGTGGACCCCCCGCTCCTTTCAAATTTCCGGGGACCTTTGGTAAACCCCCCGCCGGGTGGGTCCAGATCCGGGCGGCGGGTAAAAAAAATGGAAAAATTGGTTCCTGGAGAAAAAAACTTGCCGGGCGTTTCACGGAGACTTTCGGGGCCGAATTCCATCCCCTTTGTGTCTGAAAAATCCAAAAAGATTGGTTTCTTTTTTGTGAGTGTACCGAGATATCGAGCGCGCATGTGGAAACCTGAGAAGGGTTCTCACCACTGTGTGCTAA	AAAAAAGCTTCGTGTCTCTCTTCTCCAAAAATGACGAACTACGGGGCGATTCCGACGTCGTCTCATCCATCACCGGCGATAGATCTCGAATACATCTCACGCGCCAAACACCGTATAAAATCCGGTCTAGCTACGCGCCGCCCATGGAAATCAATGTTCGATTTCGAATCAATGACTCTCCCTCACGGTTTCTTCGACGCGATCTCGAGGATCAAAACGAATCTCGGCTATTTCAGAGCTAATTACGCCATCGGAGTTCTTCTT
ATH_RP3_hgx5150v1_pB27_A-177	5p 3p	114820094 / 114819911	Arabidopsis thaliana - PRA7	https://www.ncbi.nlm.nih.gov/nuccore/NM_104392.2	https://www.ncbi.nlm.nih.gov/gene/?term=841962	AT1G55190	N/A	PRA7; [NM_104392.2 Arabidopsis thaliana PRA1 (Prenylated rab acceptor) family protein (PRA7), mRNA]	-30	763	OOF1	Sense		100.0 / 99.5	TGGGATGATGTATATAACTATCTATTCGATGATGAAGATACCCCACCAAACCCAAAAAAAGAGATCCTAGAACTAGCCATGGCCGCAGGGGCCACGAAAAAAAAGCTTCGTGTCTCTCTTCTCCAAAAATGACGAACTACGGGGCGATTCCGACGTCGTCTCATCCATCACCGGCGATAGATCTCGAATACATCTCACGCGCCAAACACCGTATAAAATCCGGTCTAGCTACGCGCCGCCCATGGAAATCAATGTTCGATTTCGAATCAATGACTCTCCCTCACGGTTTCTTCGACGCGATCTCGAGGATCAAAACGAATCTCGGCTATTTCAGAGCTAATTACGCCATCGGAGTTCTCTTCATCCTCTTCCTAAGCCTTCTATATCACCCAACCTCGTTGATCGTGTTATCAATCTTGGTCGTCTTCTGGATCTTTCTCTATTTCCTCCGTGACGAGCCTCTTGTTGTTTTTGGTTATCAGATTGATGATCGGACGGTTCTTATTGGTTTATCGGTTTTGACGGTGTGATGCTTTTGTGACTCACGCTACTTCGAATATCTGGGATCTTTGTACGCGCGTGTGGTCCTGATCATGCGCGTAGAGAGTGATATTGGTTCTGATGAGAGCTGCGGCGTACTGAGCTCAGCCTGATCCTACTCGTCGTAATTCAAATTGGTTTTTTTCTGAGTACGGATTAGTGCGATGGAGAAACTGACTGTCT	AAAAAAGCTTCGTGTCTCTCTTCTCCAAAAATGACGAACTACGGGGCGATTCCGACGTCGTCTCATCCATCACCGGCGATAGATCTCGAATACATCTCACGCGCCAAACACCGTATAAAATCCGGTCTAGCTACGCGCCGCCCATGGAAATCAATGTTCGATTTCGAATCAATGACTCTCCCTCACGGTTTCTTCGACGCGATCTCGAGGATCAAAACGAATCTCGGCTATTTCAGAGCTAATTACGCCATCGGAGTTCTCTTCATCCTCTTCCTAAGCCTTCTATATCACCCAACCTCGTTGATCGTGTTATCAATCTTGGTCGTCTTCTGGATCTTTCTCTATTTCCTCCGTGACGAGCCTCTTGTTGTTTTTGGTTATCAGATTGATGATCGGACGGT	CGATCTACCGATTCTAGATCAGGGTTTTCCCAGTCACGACGTTGTAAAACGACGGCCAGTGAATTGTAATACGACTCACTATAGGGCGAATTGGGTACCGGGCCTCTAGACACTAGCTACTCGAGGGGCCCCAGGGGCCACGAATTTTTTTTTTTTAGCTTTATCCAAAGTGATTAGTGTTTGTAGTGCTAATCATGTAATAACGTAATTAACCAACAAAACATACTCAAAAATTGTACTGTTGTCAACAAATTGAACAAAGTAGAAGAACATGTCAAGTTTTCTCAAATCGCACCAAACTCAGTAACATACAAAAAAAAAAAACAAATTTTTGGATTTTCGACGAAGGGTATGACATCCGCCCTGAAGCTTCCGTAACCGCCGCAGCTTCTTATTAAGAAACAAATTATCCTTTCTTTAACCCCCCCATGATCAGAACCAACACGGGGGCGGTTAACAAAGATCCCCAAATTTCGAAGTAGCGGGGGTCAACAAAACCTCCCAACCGTCAAACCGGTTACCATTAAGAACCTCTCGACCTTAATTCGATACCCAAAAAAACAAGAGCCTCTCCCGGAGAATAGAGAAGATCCCGAAGAAGACAAGATGGTTACCCGATCACGAGTTGGTGAATTAGAAGCCTAGAAGAGATAGAGAGAACTCCGATGCGTATAGCCTGGAATGCAGATCGTGTACGAATCCGTCAGGACTGAGGAGACTGGGTCGATCACATGATCG	CGAAAATCCAAAAATTTGTTTTTTTTTTTTGTATGTTACTGAGTTTGGTGCGATTTGAGAAAACTTGACATGTTCTTCTACTTTGTTCAATTTGTTGACAACAGTACAATTTTTGAGTATGTTTTGTTGGTTAATTACGTTATTACATGATTAGCACTACAAACACTAATCACTTTGGATAAAGCTAAAAAAAAAAAA	AAAAAAGCTTCGTGTCTCTCTTCTCCAAAAATGACGAACTACGGGGCGATTCCGACGTCGTCTCATCCATCACCGGCGATAGATCTCGAATACATCTCACGCGCCAAACACCGTATAAAATCCGGTCTAGCTACGCGCCGCCCATGGAAATCAATGTTCGATTTCGAATCAATGACTCTCCCTCACGGTTTCTTCGACGCGATCTCGAGGATCAAAACGAATCTCGGCTATTTCAGAGCTAATTACGCCATCGGAGTTCTCTTCATCCTCTTCCTAAGCCTTCTATATCACCCAACCTCGTTGATCGTGTTATCAATCTTGGTCGTCTTCTGGATCTTTCTCTATTTCCTCCGTGACGAGCCTCTTGTTGTTTTTGGTTATCAGATTGATGATCGGACGGTTCTTATTGGTTTATCGGTTTTGACGGTTGTGATGCTTTTGTTGACTCACGCTACTTCGAATATTCTGGGATCTTTGTTAACCGCCGCCGTGTTGGTTCTGATTCATGCGGCGGTTAGAAGAAGTGATAATTTGTTTCTTGATGAAGAAGCTGCGGCGGTTACTGAAGCTTCAGGGCTGATGTCATACCCTTCGTCGTAAATCCAAAAATTTGTTTTTTTTTTTTGTATGTTACTGAGTTTGGTGCGATTTGAGAAAACTTGACATGTTCTTCTACTTTGTTCAATTTGTTGACAACAGTACAATTTTTGAGTATGTTTTGTTGGTTAATTACGTTATTACATGATTAGCACTACAAACACTAATCACTTTGGATAAAGCNNNNNNNNNNNNN
ATH_RP3_hgx5150v1_pB27_A-190	3p	114819896	Arabidopsis thaliana - PRT6	https://www.ncbi.nlm.nih.gov/nuccore/NM_001342652.1	https://www.ncbi.nlm.nih.gov/gene/?term=830916	AT5G02310	N/A	PRT6; [NM_001342652.1 Arabidopsis thaliana proteolysis 6 (PRT6), mRNA]	No Data	3374	??	Sense		99.6			TCGTAATCCTCGAATCCAAGATCAAGGGTTTTTCCCAGTCACGACGTTGTAAAACGACCGGCCAGTGAATTTGTAATACGACTCACTATAGGGCGAATTGGGTACCGGGCCTCTAGACACTAGCTACTCGAGGGGCCCCAGGGGCCACGAAGGAATCTGGGTCATGGCAGAGGGAGCAAACTTCACGGACAGCTATTTCTGAATCATGTTCCATCACAGAATCACTTGTTTCAAATTCAGATCTCGGATCATCATCATCCATGCTGGAACTCAAGGTAGACAAGAACTTTGACTGTTCAGCTTTCATTTTTGCCATAATAGCAGCCTGCCTCTCTTTAGCTTTAGCCTTGCGCTTCTCATCAGAAGTAGAACCTGACATGACTTTATCGAAGCCCAGATTGACCAACCACCTCGGGGGGCAAGACTTTGCAATAGGTTCATACAAAACAGAATCAATTGCACTGAACTTCCTTCAGCAGATTTCCAATCCAGGACGAAATATTGCAACTGCCCTGGCCCTGGAAATGATGGGCGGCCATCCTCCCATAACAAGTCTTCTTAACGAAACAGGAGGAGACATTACCTTCTTTTTCAGTCCCTTGGAGCTATACCTTCCGTCCCCTGCGGCCATGGCTAGTCTAGGATCTCTTTTTGGGTCGTGGGGGTATCTCTCATCGATAGATGTTATACTCATCATTGATGATAAATCGTGATAGAGTTCAACCCAAGTGGGGGGTTGAATGGGGCAGGTGATCAACTGAATGACTAC	AGGTGGTTGGTCAATCTGGGCTTCGATAAAGTCATGTCAGGTTCTACTTCTGATGAGAAGCGCAAGGCTAAAGCTAAAGAGAGGCAGGCTGCTATTATGGCAAAAATGAAAGCTGAACAGTCAAAGTTCTTGTCTACCTTGAGTTCCAGCATGGATGATGATGATCCGAGATCTGAATTTGAAACAAGTGATTCTGTGATGGAACATGATTCAGAAATAGCTGTCCGTGAAGTTTGCTCCCTCTGCCATGACCCAGATTCC
ATH_RP3_hgx5150v1_pB27_A-214	3p	114819761	Arabidopsis thaliana - RNA recognition motif (RRM)-containingprotein	https://www.ncbi.nlm.nih.gov/nuccore/NM_105465.3	https://www.ncbi.nlm.nih.gov/gene/?term=843123	AT1G67950	N/A	RNA recognition motif (RRM)-containingprotein; [gi|145337272|ref|NM_105465.3| Arabidopsis thaliana RNA recognition motif (RRM)-containing protein (AT1G67950) mRNA, complete cds]	No Data	988	??	Sense		99.7			TCGTTCTACGATTCTAGATCAGGGTTTTCCCAGTCACGACGTTGTAAAACGACGGCCAGTGAATTGTAATACGACTCACTATAGGGCGAATTGGGTACCGGGCCTCTAGACACTAGCTACTCGAGGGGCCCCAGGGGCCACGAATTTTTTTAGAGGAACAAATGCTGGTTGAATGTAACAACACCTTTCATGGTTTATGTCTTTTTATCTTCTCTTTAGCATACGAAAGCATATATATGAACAACAAACCTATCAAAGAATTTAGTCGAGATCCGATTGGTTTGATGAGATCTGCATCAACCGAGCTTAACAGGAACTACAGCAGGAACTTTGGGTGAAGAGGGATCAAGTGTGATGATCTCCTTTCTTCCTTCTCCTCCATTCTCAACTTTCTCTTTAACCGCCTTTGTCACTGCGCCAAACGCGTTTGAAAACCACGAAGCTCCACTTGATACATAAAGGGTTTGCCATTAAAGCCGTTCTTGCACTGATTGCTGTTCTCTTCAGCAGCTGCTAAGCAGATTTCGTTATCCTCCCTCCACTGATATCCGCCTCATCGATTTTCCTCCTCAACTTCCTCATTAACCACAGTTGTTCTTATGCCTTAGCTTTTCCGCTCCAGGACCCATTCTTTATCGTCAGGCGGATGCATGGTTGCAGAGCGTTTGGAAATCAGGTTTGGTCTGTCTACTCAATGCTTGGCTTTTCCATTGGCGCTCTTTCAAGGACATAACCCTCTCCCACCATGGAGTTACCACCTTCAGTCCTGACCGAAAGCTTACAGTTCGATCAGTCAAGCTCTCTGGTGAA	CAAGAACGGCTTTAATGGCAAACCCTTTATGTATCAAGTGGAGCTTCGTGGTTTTCAAACGCGTTTGGCGCAGTGACAAAGGCGGTTAAAGAGAAAGTTGAGAATGGAGGAGAAGGAAGAAAGGAGATCATCACACTTGATCCCTCTTCACCCAAAGTTCCTGCTGTAGTTCCTGTTAAGCTCGGTTGATGCAGATCTCATCAAACCAATCGGATCTCGACTAAATTCTTTGATAGGTTTGTTGTTCATATATATGCTTTCGTATGCTAAAGAGAAGATAAAAAGACATAAACCATGAAAGGTGTTGTTACATTCAACCAGCATTTGTTCCTCTAAAAAAA
ATH_RP3_hgx5150v1_pB27_A-64	3p	114819838	Arabidopsis thaliana - SYNC1 protein	https://www.ncbi.nlm.nih.gov/nuccore/AY062110.1			N/A	SYNC1 protein; [gi|17063175|gb|AY062110.1| Arabidopsis thaliana SYNC1 protein mRNA, complete cds]	No Data	1730	??	Sense		88.2			TTGCATCTACGATTCTAGATCAGGGTTTTCCCAGTCACGACGTTGTAAAACGACGGCCAGTGAATTGTAAAACGACTCACTATAGGGCGAATTGGGTACCGGGCCTCTAGACACTAGCTACTCGAGGGGCCCCAGGGGCCACGAATTTTTTTTTTTTTTTTTTTTTTTTTTTTTTTTTAAATTCCCCCCCTTAATATTGGTTTGGGGAAAAAACCCCCCCAATTTTTTTTTGGGGGGGGAGAAAACCGCGGCCTTTTTTTGGGGTCCCCCAAAAACGCAAACAAAACCCCCCCCCCCGGGGAAAAACCCCGGGGGGAAACACAGAGAACCGGTTTCCACGGGAGATATTTTTCTCTCGGGGTCCCCGCCGGGTTGCGGGGCCCCCCTTTGGGTTTTCCTCCCCACCCGGGGGGGTTTTATTTTTAAAATAAAATTTTTTTTGTTTTTGGGAAAATTTGAGGGGGGGGGGACCCCTTTTTAAAGGTGTGGGGGGGGGATTTTAAAAAAAAAAACAAAAGGGGGTTTTTTAAAACGCTCTCCCCGAGGTGTAAAAGTTGCCCCCCCCCCCAAAAAAAAAAGTGTGGCTTTTTTTTTTATAAAAATTTTTGCCCCCCCCTTTTTTTTTTTTTCCCCAAATGTTTTCCCCCAGAAAAATTCGGGGAAAAAAAATTTTTTTTTTCGGAAAAAACACCCCCCCCCCCCCCATAAAAAAAAAACATTTTTCACTCAAAAAAGTGTGTTGTTTTGCCCGAAAGCCACTTTTTTCAACGAAAAAGAAAACCCTCTTTAGTAGAGGGTGTGTCCACACAAAAAACCCCCCCCCCCCAT	TTTTCTCCCCCCCCAAAAAAAAATTGGGGGGGTTTTTTCCCCAAACCAATATTAAGGGGGGGAATTTAAAAAAAAAAAAAAAAAAAAAAAAAAAAAAAAA
ATH_RP3_hgx5150v1_pB27_A-291	5p 3p	114819760 / 114819753	Arabidopsis thaliana - hypotheticalprotein	https://www.ncbi.nlm.nih.gov/nuccore/NM_001084089.1	https://www.ncbi.nlm.nih.gov/gene/?term=838443		N/A	hypotheticalprotein; [gi|145323937|ref|NM_001084089.1| Arabidopsis thaliana unknown protein (AT1G18620) mRNA, complete cds]	1572	489	??	AntiSense		99.5 / 99.7	TGGATGATGTATATAACTATCTATTCGATGATGAAGATACCCCACCAAACCCAAAAAAAGAGATCCTAGAACTAGCCATGGCCGCAGGGGCCACGAACAGAGATGATGAAGGGATACCAGATTTTTCAACAAGTCTGGCAGGTTTCATTATCACAATTGGACCTCTCATATTGGATGGAATCACCGGGTTTCTCAGGTCTATTGAATCATGCTTAGAAGTTGCAGAATCTGCCAGTTCGTAATCTCTTTGAGCTTCCAAGTTTGAGCATTGTTGTTGCTTTCGAGTATCAAAGAGACCTTTTGATTGCATTGCCTCTAATATATCTTTAAGAGCTCTGAGATCCTTTCCCGAATGTTTAACCTCAAGATCTTTCAATTTTCCCTCCATCGACTGTGACAGAGATTTCACAGACCTGCAGGCTTGCTTTTTGAGAAAACCGGTTTCTCTCGGTTTGCTTCCAAGGAGCTGGTTCATGGGATATCTCAAACTTGATAAGGGTTCATAACAAACTCAGAGCTCTCCATCTGGGAGAGGAGAGGAGCAGCAGGGTCCTTTCCTAAGCTCTGGCCGAGCTAGAGAAGAACCGAGAAGAACGTTCAGCTATTTCCCTCATGATCTGCGAATGATCCACTGTATCATCAACATGTGGATTCGGTCCCCTGCCTCAGAGAACCAGTAATGTACAAAGCCAATAAGCCTGCACACTAGAAGCGTCGCTAACTTGAACTGTTCATGCTAGACCTTCATCTGGACCTCCGAAAGGTTATACCTGAACTGGAACTCACGTG	CAGAGATGATGAAGGGATACCAGATTTTTCAACAAGTCTGGCAGGTTTCATTATCACAATTGGACCTCTCATATTGGATGGAATCACCGGGTTTCTCAGGTCTATTGAATCATGCTTAGAAGTTGCAGAATCTGCCAGTTCGTAATCTCTTTGAGCTTCCAAGTTTGAGCATTGTTGTTGCTTTCGAGTATCAAAGAGACCTTTTGATTGCATTGCCTCTAATATATCTTTAAGAGCTCTGAGATCCTTTCCCGAATGTTTAACCTCAAGATCTTTCAATTTTCCCTCCATCGACTGTGACAGAGATTTCACAGACCTGCAGGCTTGCTTTTTGAGAAAACCGGTTTCTCTCGGTTTGCTTCCAAGGAGCTGGTTCATGGGATATCTCAAACTTGATAAGGG	TCGTATCTTCGATTCCTAGATCAGGGTTTTCCCAGTCCACGACGTTGTAAAACGACCGGCCAGTGAATTCGTACATAATGACTCACTATAGGGCGAATTGGGTACCGGGCCTCTAGACACTAGCTACTCGAGGGGCCCCAGGGGCCACGAACATTTTTCCAGAATCTCCTACAAGTGATCCAGTGATGAGCCAAGGAACTGGTGCTCGTGTGGGACTTGACCTTAGAGATGTTGTTAGAGATTCTATGTATAGAGAAGCTAGAGGGCTTTCTGATGTATGTAGGCAAAACAGAAGAGAGGATTCTCCAAGACCCTATGGTTTGAAGCAATCCAGGCCTGTTGATTTCAATGAATCCTGCAGAGCTCTAGCCAAACTTAGAAAAACATCTCATCACTATTACAATGAGGTTGACATGAAAGATACATCCCGTTTACTATGTTTGATTCTCGCGGAAAGTCGAAATCGGGGAGGAGCTGAAAGAGTGGCTTAGGCTTTCGTGGACAGTAGAGACACGTGGATCTCAAATCAGGTATAAACTTTCTGAAAGTTTCAGTAGAGGCTCTAGCATGACAAGTTTCAGTAGCCCGAAACGGCTCTAGTGTGTGCTAGCTATGGGCTGGAAACATACCGGTCCTCCTGAGAGAGGAGACGAATCCAACATTGTTTGATATGAATAACAGTGGATCATCGCCAGAATACATGAGGGTAAATAGCTTGACGGTTCTTCGGTTCCTCTCTAGGCTGGCAGAGAGCTAGCGACTGGCGCTCTCTCTCCGAATGGAGAGCTCTGAGTTGTTATGAGCTTATCAG	TCAAACATAGTAAACGGGATGTATCTTTCATGTCAACCTCATTGTAATAGTGATGAGATGTTTTTCTAAGTTTGGCTAGAGCTCTGCAGGATTCATTGAAATCAACAGGCCTGGATTGCTTCAAACCATAGGGTCTTGGAGAATCCTCTCTTCTGTTTTGCCTACATACATCAGAAAGCCCTCTAGCTTCTCTATACATAGAATCTCTAACAACATCTCTAAGGTCAAGTCCCACACGAGCACCAGTTCCTTGGCTCATCACTGGATCACTTGTAGGAGATTCTGGAAAAATG	CAGAGATGATGAAGGGATACCAGATTTTTCAACAAGTCTGGCAGGTTTCATTATCACAATTGGACCTCTCATATTGGATGGAATCACCGGGTTTCTCAGGTCTATTGAATCATGCTTAGAAGTTGCAGAATCTGCCAGTTCGTAATCTCTTTGAGCTTCCAAGTTTGAGCATTGTTGTTGCTTTCGAGTATCAAAGAGACCTTTTGATTGCATTGCCTCTAATATATCTTTAAGAGCTCTGAGATCCTTTCCCGAATGTTTAACCTCAAGATCTTTCAATTTTCCCTCCATCGACTGTGACAGAGATTTCACAGACCTGCAGGCTTGCTTTTGAGAAAACCGGTTTCTCTCGGTTTGCTTCCAAGGAGCTGGTTCAATGGGATATCTCAAACTTGATAAGGGTTTCATAACAAACTCAGAGCTTCTCCATCTTGGAGAAGAAGAAGAAGCAGCAGGGTCCTTTCCTAAGCTTCTGGGCGAGCTAGGAGAGAACCGAAGAGAACGGTTCAGGCTATTTTCCCTCAATGATCTTGCGAATGGATCACTGTTATCATCAAACATGTTGAATCTGTCTCTGCTCAAAGGAGAACCCGGTAATGTTTCCAAGCCCATTAGCTTGGCAACAACACTAGGAGGCCGTTTCGGGCTACCTGAAACTTTGTTCATGCTAGAGCTTCTACTGAAACTTTCAGAAAGTTTATTACCTGATTTGAGATCAACGTGGTCTCTACTGTCCAACGAAAGCCTAGGCAACTCTTTCAGCTTCTTCCCGGATTTCGACTTTCCGCGAGAATCAACATAGTAACGGGATGTATCTTTCATGTCAACCTCATTGTAATAGTGATGAGATGTTTTTCTAAGTTTGGCTAGAGCTCTGCAGGATTCATTGAAATCAACAGGCCTGGATTGCTTCAAACCATAGGGTCTTGGAGAATCCTCTCTTCTGTTTTGCCTACATACATCAGAAAGCCCTCTAGCTTCTCTATACATAGAATCTCTAACAACATCTCTAAGGTCAAGTCCCACACGAGCACCAGTTCCTTGGCTCATCACTGGATCACTTGTAGGAGATTCTGGAAAAATG
ATH_RP3_hgx5150v1_pB27_A-260	5p 3p	114820098	Arabidopsis thaliana - transmembrane protein	https://www.ncbi.nlm.nih.gov/nuccore/NM_113248.4	https://www.ncbi.nlm.nih.gov/gene/?term=3768908	AT3G23450	N/A	transmembrane protein; [NM_113248.4 Arabidopsis thaliana transmembrane protein mRNA]	619	906	OOF1	Sense		100.0 / 99.3	CGGATATAAGTTTTTTAACTTATTCTATTCCGATGATGAAGATACCCCCACCAAACCCAAAAAAAGAGATCCTAGAACTAGCCATGGCCGCAGGGGCCACGAAGGTGGAGGAGTTGGCGGTGGTTTTGGTAAAGGCGGAGGTGTTGGCGGTGGAATTGGCAAAGGCGGAGGAGTTGGCGGTGGTTTCGGCAAAGGCGGAGGAGTTGGTGGTGGAATTGGCAAAGGTGGAGGTATTGGCGGTGGCATTGGCAAAGGTGGTGGAATTGGTGGGGGCATTGGCAAAGGCGGAGGCATTGGTGGGGGAATAGGTAAAGGCGGTGGAATTGGTGGCGGCATTGGCAAAGGCGGAGGGATTGGTGGTGGAATAGGCAAAGGCGGTGGAATTGGTGGCTTCGTGGCCCCTGGGGCCCCTCGAGTAGCTAGTGTCTAGAGGCCCGGTACCCAATTCGCCCTATAGTGAGTCGTATTACAATTCACTGGCCGTCGTTTTACAACGTCGTGACTGGGAAAACCCTGATCTATGAATCGTAGATACTGAAAAACCCCGCAAGTTCACTTCAA	GGTGGAGGAGTTGGCGGTGGTTTTGGTAAAGGCGGAGGTGTTGGCGGTGGAATTGGCAAAGGCGGAGGAGTTGGCGGTGGTTTCGGCAAAGGCGGAGGAGTTGGTGGTGGAATTGGCAAAGGTGGAGGTATTGGCGGTGGCATTGGCAAAGGTGGTGGAATTGGTGGGGGCATTGGCAAAGGCGGAGGCATTGGTGGGGGAATAGGTAAAGGCGGTGGAATTGGTGGCGGCATTGGCAAAGGCGGAGGGATTGGTGGTGGAATAGGCAAAGGCGGTGGAATTGGTGG	ACAGTAACCATCGAATCAAAGATCCAGGGTTTTTCCCAGTCACGACGTTGTAAAACGACGGCCAGTGAATTGTAAAATGACTCACTATAGGGCGAATTGGGTACCGGGCCTCTAGACACTAGCTACTCGAGGGGCCCCAGGGGCCACGAAGCCACCAATTCCACCGCCTTTGCCTATTCCACCACCAATCCCTCCGCCTTTGCCAATGCCGCCACCAATTCCACCGCCTTTACCTATTCCCCCACCAATGCCTCCGCCTTTGCCAATGCCCCCACCAATTCCACCACCTTTGCCAATGCCACCGCCAATACCTCCACCTTTGCCAATTCCACCACCAACTCCTCCGCCTTTGCCGAAACCACCGCCAACTCCTCCGCCTTTGCCAATTCCACCGCCAACACCTCCGCCTTTACCAAAACCACCGCCAACTCCTTCTCCTTCGTGGCCCCTGCGGCCATGGCTAGTTCTAGGATCTCTTTTTTTGGGTTTGGTGGGGTATCTTCATCATCGAATAGATAGTTATATACATCATCCATTGTAGTGGTATTAAAAAATCCCTGTAGTGGGATTCCAAAAA	GAGAAGGAGTTGGCGGTGGTTTTGGTAAAGGCGGAGGTGTTGGCGGTGGAATTGGCAAAGGCGGAGGAGTTGGCGGTGGTTTCGGCAAAGGCGGAGGAGTTGGTGGTGGAATTGGCAAAGGTGGAGGTATTGGCGGTGGCATTGGCAAAGGTGGTGGAATTGGTGGGGGCATTGGCAAAGGCGGAGGCATTGGTGGGGGAATAGGTAAAGGCGGTGGAATTGGTGGCGGCATTGGCAAAGGCGGAGGGATTGGTGGTGGAATAGGCAAAGGCGGTGGAATTGGTGGC	GGTGGAGGAGTTGGCGGTGGTTTTGGTAAAGGCGGAGGTGTTGGCGGTGGAATTGGCAAAGGCGGAGGAGTTGGCGGTGGTTTCGGCAAAGGCGGAGGAGTTGGTGGTGGAATTGGCAAAGGTGGAGGTATTGGCGGTGGCATTGGCAAAGGTGGTGGAATTGGTGGGGGCATTGGCAAAGGCGGAGGCATTGGTGGGGGAATAGGTAAAGGCGGTGGAATTGGTGGCGGCATTGGCAAAGGCGGAGGGATTGGTGGTGGAATAGGCAAAGGCGGTGGAATTGGTGGC
Summary of PBS categories
A : Very high confidence in the interaction
B : High confidence in the interaction
C : Good confidence in the interaction
D : Moderate confidence in the interaction
This category is the most difficult to interpret because it mixes two classes of interactions :
* False-positive interactions
* Interactions hardly detectable by the Y2H technique (low representation of the mRNA in the library, prey folding, prey toxicity in yeast...)
E : Interactions involving highly connected (or relatively highly connected) prey domains, warning of non-specific interaction.
The total number of screens performed on each organism is taken into account to set this connectivity threshold: 20
interactions to different bait proteins in our entire database for Human, 10 for Mouse, Drosophila and Arabidopsis and 6 for all other organisms.
They can be classified in different categories:
* Prey proteins that are known to be highly connected due to their biological function
* Proteins with a prey interacting domain that contains a known protein interaction motif or a biochemically promiscuous motif
F : Experimentally proven technical artifacts
N/A : The PBS is a score that is automatically computed through algorithms and cannot be attributed for the following reasons :
* All the fragments of the same reference CDS are antisense
* The 5p sequence is missing
* All the fragments of the same reference CDS are either all OOF1 or all OOF2
* All the fragments of the same reference CDS lie in the 5' or 3' UTR
